# A novel sperm-derived seminal fluid protein in *Caenorhabditis* nematodes

**DOI:** 10.1101/2022.09.22.509081

**Authors:** Katja R. Kasimatis, Christine Rehaluk, Locke Rowe, Asher D. Cutter

## Abstract

Nematode sperm contain subcellular vesicles known as membranous organelles (MOs) that fuse with the cell membrane upon sperm activation to release their soluble contents into the extracellular space. The second most abundant proteins in the MOs belong to the conserved Nematode-Specific Peptide family, group F (NSPF) gene family. We hypothesize that these proteins contribute to seminal fluid and are part of post-insemination reproductive tract dynamics. We characterized the anatomical region where the NSPF proteins likely function during fertilization using whole-worm immunostaining of a His-tagged *nspf-1* transgene. We confirmed that NSPF proteins are transferred to females during mating. NSPF proteins localize to the uterus lumen when transferred to mated females and in unmated adult hermaphrodites. These results suggest that the uterine localization of the NSPF proteins is likely a functional property of both male-derived sperm and self-sperm and not incidental to the point of transfer during mating. In males, we found that NSPF presence and abundance was correlated with reproductive maturity. We then used experimental evolution to compete the wildtype allele against a deletion allele in 10 replicate obligate-outcrossing populations. We calculated a mean selective disadvantage of 0.1% for the deletion allele, which indicated that the NSPF genes are beneficial to male fitness. This conclusion was reinforced by qualitative trends from lower powered single-generation fertility assays. Together we demonstrate that nematodes use a novel mechanism for generating seminal fluid proteins and show that the highly abundant NSPF proteins likely have a beneficial impact on fitness.

## Supplementary material for "A novel sperm-derived seminal fluid protein in *Caenorhabditis* nematodes": FIle S2

### Sheet: ReadMe
Kasimatis et al. XXX Whole Worm Immunostaining Data
Description		Formaldehyde-fixed worms stained with 6x-antiHis::GFP and co-stained with DAPI
Species		C. elegans
Strain		JK574 (control) and VX300 (NSPF-1::6xHIS)
Collection Method		Fixed, stained worms were mounted on slides in antifade mounting media. Each worm on the slide was scored as having fluorescence or not.
Sheets:	L3	Larval stage 3
	L4	Larval stage 4
	D1	Day 1 of adulthood
	D2	Day 2 of adulthood
	D8	Day 8 of adulthood
	JK574 x VX300	JK574 females after mating with VX300 males
	VX300 Herm Only	VX300 D1 hermaphrodites never mated by males
	Virgin Male	Day 1 males isolated from females at L4
Column Headers:	Worm		strain_stage_sex
	Head		pharynx region of the worms; present in all stages
	Upper Gonad		distal gonad; meitoic region of the gonad; present in all stages but most prominent in L4 and older
	Mid Gonad		proximal gonad; in hermaphrodites/females this is after the turn to the spermathecae; in males this is after the turn to the seminal vesicle; present in L4 and older
	Lower Gonad		uterus in hermaphrodites/females; vas deferens in males; present in L4 and older
	Vulva/Cloaca		mating "opening"; present in all stages
	Tail		in males this includes the fan and rays
	None		no staining seen
	Censor		remove from dataset (staging issues or anatomical disformaties)

### Sheet: L3
Worm	Head	Upper Gonad	Mid Gonad	Lower Gonad	Vulva/Cloaca	Tail	None	Censor
VX300_L3	0	0	0	0	0	0	0	0
VX300_L3	0	0	0	0	0	0	0	0
VX300_L3	0	0	0	0	0	0	0	0
VX300_L3	0	0	0	0	0	0	0	0
VX300_L3	0	0	0	0	0	0	0	0
VX300_L3	0	0	0	0	0	0	0	0
VX300_L3	0	0	0	0	0	0	0	0
VX300_L3	0	0	0	0	0	0	0	0
VX300_L3	0	0	0	0	0	0	0	0
VX300_L3	0	0	0	0	0	0	0	0
VX300_L3	0	0	0	0	0	0	0	0
VX300_L3	0	0	0	0	0	0	0	0
VX300_L3	0	0	0	0	0	0	0	0
VX300_L3	0	0	0	0	0	0	0	0
VX300_L3	0	0	0	0	0	0	0	0
VX300_L3	0	0	0	0	0	0	0	0
VX300_L3	0	0	0	0	0	0	0	0
VX300_L3	0	0	0	0	0	0	0	0
VX300_L3	0	0	0	0	0	0	0	0
VX300_L3	0	0	0	0	0	0	0	0
VX300_L3	0	0	0	0	0	0	0	0
VX300_L3	0	0	0	0	0	0	0	0
VX300_L3	0	0	0	0	0	0	0	0
VX300_L3	0	0	0	0	0	0	0	0
VX300_L3	0	0	0	0	0	0	0	0
VX300_L3	0	0	0	0	0	0	0	0
VX300_L3	0	0	0	0	0	0	0	0
VX300_L3	0	0	0	0	0	0	0	0
VX300_L3	0	0	0	0	0	0	0	0
VX300_L3	0	0	0	0	0	0	0	0
VX300_L3	0	0	0	0	0	0	0	0
VX300_L3	0	0	0	0	0	0	0	0
VX300_L3	0	0	0	0	0	0	0	0
VX300_L3	0	0	0	0	0	0	0	0
VX300_L3	0	0	0	0	0	0	0	0
VX300_L3	0	0	0	0	0	0	0	0
VX300_L3	0	0	0	0	0	0	0	0
VX300_L3	0	0	0	0	0	0	0	0
VX300_L3	0	0	0	0	0	0	0	0
VX300_L3	0	0	0	0	0	0	0	0
VX300_L3	0	0	0	0	0	0	0	0
VX300_L3	0	0	0	0	0	0	0	0
VX300_L3	0	0	0	0	0	0	0	0
VX300_L3	0	0	0	0	0	0	0	0
VX300_L3	0	0	0	0	0	0	0	0
VX300_L3	0	0	0	0	0	0	0	0
VX300_L3	0	0	0	0	0	0	0	0
VX300_L3	0	0	0	0	0	0	0	0
VX300_L3	0	0	0	0	0	0	0	0
VX300_L3	0	0	0	0	0	0	0	0
VX300_L3	0	0	0	0	0	0	0	0
VX300_L3	0	0	0	0	0	0	0	0
VX300_L3	0	0	0	0	0	0	0	0
VX300_L3	0	0	0	0	0	0	0	0
VX300_L3	0	0	0	0	0	0	0	0
VX300_L3	0	0	0	0	0	0	0	0
VX300_L3	0	0	0	0	0	0	0	0
VX300_L3	0	0	0	0	0	0	0	0
VX300_L3	0	0	0	0	0	0	0	0
VX300_L3	0	0	0	0	0	0	0	0
VX300_L3	0	0	0	0	0	0	0	0
VX300_L3	0	0	0	0	0	0	0	0
VX300_L3	0	0	0	0	0	0	0	0
VX300_L3	0	0	0	0	0	0	0	0
VX300_L3	0	0	0	0	0	0	0	0
VX300_L3	0	0	0	0	0	0	0	0
VX300_L3	0	0	0	0	0	0	0	0
VX300_L3	0	0	0	0	0	0	0	0
VX300_L3	0	0	0	0	0	0	0	0
VX300_L3	0	0	0	0	0	0	0	0
VX300_L3	0	0	0	0	0	0	0	0
VX300_L3	0	0	0	0	0	0	0	0
VX300_L3	0	0	0	0	0	0	0	0
VX300_L3	0	0	0	0	0	0	0	0
VX300_L3	0	0	0	0	0	0	0	0
VX300_L3	0	0	0	0	0	0	0	0
VX300_L3	0	0	0	0	0	0	0	0
VX300_L3	0	0	0	0	0	0	0	0
VX300_L3	0	0	0	0	0	0	0	0
VX300_L3	0	0	0	0	0	0	0	0
VX300_L3	0	0	0	0	0	0	0	0
VX300_L3	0	0	0	0	0	0	0	0
VX300_L3	0	0	0	0	0	0	0	0
VX300_L3	0	0	0	0	0	0	0	0
VX300_L3	0	0	0	0	0	0	0	0
VX300_L3	0	0	0	0	0	0	0	0
VX300_L3	0	0	0	0	0	0	0	0
VX300_L3	0	0	0	0	0	0	0	0
VX300_L3	0	0	0	0	0	0	0	0
VX300_L3	0	0	0	0	0	0	0	0
VX300_L3	0	0	0	0	0	0	0	0
VX300_L3	0	0	0	0	0	0	0	0
VX300_L3	0	0	0	0	0	0	0	0
VX300_L3	0	0	0	0	0	0	0	0
VX300_L3	0	0	0	0	0	0	0	0
VX300_L3	0	0	0	0	0	0	0	0
VX300_L3	0	0	0	0	0	0	0	0
VX300_L3	0	0	0	0	0	0	0	0
VX300_L3	0	0	0	0	0	0	0	0
VX300_L3	0	0	0	0	0	0	0	0
VX300_L3	0	0	0	0	0	0	0	0
VX300_L3	0	0	0	0	0	0	0	0
VX300_L3	0	0	0	0	0	0	0	0
VX300_L3	0	0	0	0	0	0	0	0
VX300_L3	0	0	0	0	0	0	0	0
VX300_L3	0	0	0	0	0	0	0	0
VX300_L3	0	0	0	0	0	0	0	0
VX300_L3	0	0	0	0	0	0	0	0
VX300_L3	0	0	0	0	0	0	0	0
VX300_L3	0	0	0	0	0	0	0	0
VX300_L3	0	0	0	0	0	0	0	0
VX300_L3	0	0	0	0	0	0	0	0
VX300_L3	0	0	0	0	0	0	0	0
VX300_L3	0	0	0	0	0	0	0	0
VX300_L3	0	0	0	0	0	0	0	0
VX300_L3	0	0	0	0	0	0	0	0
VX300_L3	0	0	0	0	0	0	0	0
VX300_L3	0	0	0	0	0	0	0	0
VX300_L3	0	0	0	0	0	0	0	0
VX300_L3	0	0	0	0	0	0	0	0
VX300_L3	0	0	0	0	0	0	0	0
VX300_L3	0	0	0	0	0	0	0	0
VX300_L3	0	0	0	0	0	0	0	0
VX300_L3	0	0	0	0	0	0	0	0
VX300_L3	0	0	0	0	0	0	0	0
VX300_L3	0	0	0	0	0	0	0	0
VX300_L3	0	0	0	0	0	0	0	0
VX300_L3	0	0	0	0	0	0	0	0
VX300_L3	0	0	0	0	0	0	0	0
VX300_L3	0	0	0	0	0	0	0	0
VX300_L3	0	0	0	0	0	0	0	0
VX300_L3	0	0	0	0	0	0	0	0
VX300_L3	0	0	0	0	0	0	0	0
VX300_L3	0	0	0	0	0	0	0	0
VX300_L3	0	0	0	0	0	0	0	0
VX300_L3	0	0	0	0	0	0	0	0
VX300_L3	0	0	0	0	0	0	0	0
VX300_L3	0	0	0	0	0	0	0	0
VX300_L3	0	0	0	0	0	0	0	0
VX300_L3	0	0	0	0	0	0	0	0
VX300_L3	0	0	0	0	0	0	0	0
VX300_L3	0	0	0	0	0	0	0	0
VX300_L3	0	0	0	0	0	0	0	0
VX300_L3	0	0	0	0	0	0	0	0
VX300_L3	0	0	0	0	0	0	0	0
VX300_L3	0	0	0	0	0	0	0	0
VX300_L3	0	0	0	0	0	0	0	0
VX300_L3	0	0	0	0	0	0	0	0
VX300_L3	0	0	0	0	0	0	0	0
VX300_L3	0	0	0	0	0	0	0	0
VX300_L3_male	0	0	0	0	0	0	1	1
VX300_L3_male	0	0	0	0	0	0	1	1
VX300_L3_male	0	0	0	0	0	0	1	1
VX300_L3_male	0	0	0	0	0	0	1	1
VX300_L3_male	0	0	0	0	0	1	0	1
VX300_L3_male	0	0	0	0	0	0	1	1
VX300_L3_male	0	0	0	0	0	1	0	1
VX300_L3_male	0	0	0	0	0	1	0	1
VX300_L3_male	0	0	0	0	0	1	0	1
VX300_L3_male	0	0	0	0	0	1	0	1
VX300_L3_male	0	0	0	0	0	0	1	1
VX300_L3_male	0	0	0	0	0	0	1	1
VX300_L3_male	0	0	0	0	0	0	1	1
VX300_L3_male	0	0	0	0	0	0	1	1
VX300_L3_male	0	0	0	0	0	0	1	1
VX300_L3_male	0	0	0	0	0	0	1	1
VX300_L3_male	0	0	0	0	0	0	1	1
VX300_L3_male	0	0	0	0	0	0	1	1
VX300_L3_male	0	0	0	0	0	0	1	1
VX300_L3_male	0	0	0	0	0	0	1	1
VX300_L3_male	0	0	0	0	0	0	1	1
VX300_L3_male	0	0	0	0	0	1	0	1
VX300_L3_male	0	0	0	0	0	0	1	1
VX300_L3_male	0	0	0	0	0	1	0	1
VX300_L3_male	0	0	0	0	0	1	0	1
VX300_L3_male	0	0	0	0	0	0	1	1
VX300_L3_male	0	0	0	0	0	0	1	1
VX300_L3_male	0	0	0	0	0	0	1	1
VX300_L3_male	0	0	0	0	0	0	1	1
VX300_L3_male	0	0	0	0	0	0	1	1
VX300_L3_male	0	0	0	0	0	0	1	1
VX300_L3_male	0	0	0	0	0	0	1	1
VX300_L3_male	0	0	0	0	0	0	1	1
VX300_L3_male	0	0	0	0	0	0	1	1
VX300_L3_male	0	0	0	0	0	0	1	1
VX300_L3_male	0	0	0	0	0	0	1	1
VX300_L3_male	0	0	0	0	0	0	1	1
VX300_L3_male	0	0	0	0	0	1	0	1
VX300_L3_male	0	0	0	0	0	0	1	1
VX300_L3_male	0	0	0	0	0	0	1	1
VX300_L3_male	0	0	0	0	0	0	1	1
VX300_L3_male	0	0	0	0	0	0	1	1
VX300_L3_male	0	0	0	0	0	0	1	1
VX300_L3_male	0	0	0	0	0	0	1	1
VX300_L3_male	0	0	0	0	0	0	1	1
VX300_L3_male	0	0	0	0	0	0	1	1
VX300_L3_male	0	0	0	0	0	0	1	1
VX300_L3_male	0	0	0	0	0	0	1	1
VX300_L3_male	0	0	0	0	0	1	0	1
VX300_L3_male	0	0	0	0	0	0	1	1
VX300_L3_male	0	0	0	0	0	0	1	1
VX300_L3_male	0	0	0	0	0	0	1	1
VX300_L3_male	0	0	0	0	0	0	1	1
VX300_L3_male	0	0	0	0	0	0	1	1
VX300_L3_male	0	0	0	0	0	0	1	1
VX300_L3_male	0	0	0	0	0	0	1	1
VX300_L3_male	0	0	0	0	0	0	1	1
VX300_L3_male	0	0	0	0	0	0	1	1
VX300_L3_male	0	0	0	0	0	1	0	1
VX300_L3_male	0	0	0	0	0	1	0	1
VX300_L3_male	0	0	0	0	0	0	1	1
VX300_L3_male	0	0	0	0	0	1	0	1
VX300_L3_male	0	0	0	0	0	1	0	1
VX300_L3_male	0	0	0	0	0	0	1	1
VX300_L3_male	0	0	0	0	0	0	1	1
VX300_L3_male	0	0	0	0	0	0	1	1
VX300_L3_male	0	0	0	0	0	0	1	1
VX300_L3_male	0	0	0	0	0	0	1	1
VX300_L3_male	0	0	0	0	0	1	0	1
VX300_L3_male	0	0	0	0	0	0	1	1
VX300_L3_male	0	0	0	0	0	0	1	1
VX300_L3_male	0	0	0	0	0	0	1	1
VX300_L3_male	0	0	0	0	0	0	1	1
VX300_L3_male	0	0	0	0	0	0	1	1
VX300_L3_male	0	0	0	0	0	0	1	1
VX300_L3_male	0	0	0	0	0	0	1	1
VX300_L3_male	0	0	0	0	0	0	1	1
VX300_L3_male	0	0	0	0	0	0	1	1
VX300_L3_male	0	0	0	0	0	1	0	1
VX300_L3_male	0	0	0	0	0	0	1	1
VX300_L3_male	0	0	0	0	0	0	1	1
VX300_L3_male	0	0	0	0	0	0	1	1
VX300_L3_male	0	0	0	0	0	1	0	1
VX300_L3_male	0	0	0	0	0	1	0	1
VX300_L3_male	0	0	0	0	0	0	1	1
VX300_L3_male	0	0	0	0	0	1	0	1
VX300_L3_male	0	0	0	0	0	0	1	1
VX300_L3_male	0	0	0	0	0	0	1	1
VX300_L3_male	0	0	0	0	0	0	1	1
VX300_L3_male	0	0	0	0	0	0	1	1
VX300_L3_male	0	0	0	0	0	0	1	1
VX300_L3_male	0	0	0	0	0	0	1	1
VX300_L3_male	0	0	0	0	0	0	1	1
VX300_L3_male	0	0	0	0	0	0	1	1
VX300_L3_male	0	0	0	0	0	0	1	1
VX300_L3_male	0	0	0	0	0	0	1	1
VX300_L3_male	0	0	0	0	0	0	1	1
VX300_L3_male	0	0	0	0	0	0	1	1
VX300_L3_male	0	0	0	0	0	0	1	1
VX300_L3_male	0	0	0	0	0	0	1	1
VX300_L3_male	0	0	0	0	0	0	1	1
VX300_L3_male	0	0	0	0	0	0	1	1
VX300_L3_male	0	0	0	0	0	0	1	1
VX300_L3_male	0	0	0	0	0	0	1	1
VX300_L3_male	0	0	0	0	0	0	1	1
VX300_L3_male	0	0	0	0	0	0	1	1
VX300_L3_male	0	0	0	0	0	0	1	1
VX300_L3_male	0	0	0	0	0	0	1	1
VX300_L3_male	0	0	0	0	0	0	1	1
VX300_L3_male	0	0	0	0	0	0	1	1
VX300_L3_male	0	0	0	0	0	0	1	1
VX300_L3_male	0	0	0	0	0	0	1	1
VX300_L3_male	0	0	0	0	0	0	1	1
VX300_L3_male	0	0	0	0	0	0	1	1
VX300_L3_male	0	0	0	0	0	0	1	1
VX300_L3_male	0	0	0	0	0	0	1	1
VX300_L3_male	0	0	0	0	0	0	1	1
VX300_L3_male	0	0	0	0	0	0	1	1
VX300_L3_male	0	0	0	0	0	0	1	1
VX300_L3_male	0	0	0	0	0	0	1	1
VX300_L3_male	0	0	0	0	0	0	1	1
VX300_L3_male	0	0	0	0	0	0	1	1
VX300_L3_male	0	0	0	0	0	0	1	1
VX300_L3_male	0	0	0	0	0	0	1	1
VX300_L3_male	0	0	0	0	0	0	1	1
VX300_L3_male	0	0	0	0	0	0	1	1
VX300_L3_male	0	0	0	0	0	0	1	1
VX300_L3_male	0	0	0	0	0	0	1	1
VX300_L3_male	0	0	0	0	0	0	1	1
VX300_L3_male	0	0	0	0	0	0	1	1
VX300_L3_male	0	0	0	0	0	0	1	1
VX300_L3_male	0	0	0	0	0	0	1	1
VX300_L3_male	0	0	0	0	0	0	1	1
VX300_L3_male	0	0	0	0	0	0	1	1
VX300_L3_male	0	0	0	0	0	0	1	1
VX300_L3_male	0	0	0	0	0	0	1	1
VX300_L3_male	0	0	0	0	0	0	1	1
VX300_L3_male	0	0	0	0	0	0	1	1
VX300_L3_male	0	0	0	0	0	0	1	1
VX300_L3_male	0	0	0	0	0	0	1	1
VX300_L3_male	0	0	0	0	0	0	1	1
VX300_L3_male	0	0	0	0	0	0	1	1
VX300_L3_male	0	0	0	0	0	0	1	1
VX300_L3_male	0	0	0	0	0	0	1	1
VX300_L3_male	0	0	0	0	0	0	1	1
VX300_L3_male	0	0	0	0	0	0	1	1
VX300_L3_male	0	0	0	0	0	0	1	1
VX300_L3_male	0	0	0	0	0	0	1	1
VX300_L3_male	0	0	0	0	0	0	1	1
VX300_L3_male	0	0	0	0	0	0	1	1
VX300_L3_male	0	0	0	0	0	0	1	1
JK574_L3	0	0	0	0	0	0	0	0
JK574_L3	0	0	0	0	0	0	0	0
JK574_L3	0	0	0	0	0	0	0	0
JK574_L3	0	0	0	0	0	0	0	0
JK574_L3	0	0	0	0	0	0	0	0
JK574_L3	0	0	0	0	0	0	0	0
JK574_L3	0	0	0	0	0	0	0	0
JK574_L3	0	0	0	0	0	0	0	0
JK574_L3	0	0	0	0	0	0	0	0
JK574_L3	0	0	0	0	0	0	0	0
JK574_L3	0	0	0	0	0	0	0	0
JK574_L3	0	0	0	0	0	0	0	0
JK574_L3	0	0	0	0	0	0	0	0
JK574_L3	0	0	0	0	0	0	0	0
JK574_L3	0	0	0	0	0	0	0	0
JK574_L3	0	0	0	0	0	0	0	0
JK574_L3	0	0	0	0	0	0	0	0
JK574_L3	0	0	0	0	0	0	0	0
JK574_L3	0	0	0	0	0	0	0	0
JK574_L3	0	0	0	0	0	0	0	0
JK574_L3	0	0	0	0	0	0	0	0
JK574_L3	0	0	0	0	0	0	0	0
JK574_L3	0	0	0	0	0	0	0	0
JK574_L3	0	0	0	0	0	0	0	0
JK574_L3	0	0	0	0	0	0	0	0
JK574_L3	0	0	0	0	0	0	0	0
JK574_L3	0	0	0	0	0	0	0	0
JK574_L3	0	0	0	0	0	0	0	0
JK574_L3	0	0	0	0	0	0	0	0
JK574_L3	0	0	0	0	0	0	0	0
JK574_L3	0	0	0	0	0	0	0	0
JK574_L3	0	0	0	0	0	0	0	0
JK574_L3	0	0	0	0	0	0	0	0
JK574_L3	0	0	0	0	0	0	0	0
JK574_L3	0	0	0	0	0	0	0	0
JK574_L3	0	0	0	0	0	0	0	0
JK574_L3	0	0	0	0	0	0	0	0
JK574_L3	0	0	0	0	0	0	0	0
JK574_L3	0	0	0	0	0	0	0	0
JK574_L3	0	0	0	0	0	0	0	0
JK574_L3	0	0	0	0	0	0	0	0
JK574_L3	0	0	0	0	0	0	0	0
JK574_L3	0	0	0	0	0	0	0	0
JK574_L3	0	0	0	0	0	0	0	0
JK574_L3	0	0	0	0	0	0	0	0
JK574_L3	0	0	0	0	0	0	0	0
JK574_L3	0	0	0	0	0	0	0	0
JK574_L3	0	0	0	0	0	0	0	0
JK574_L3	0	0	0	0	0	0	0	0
JK574_L3	0	0	0	0	0	0	0	0
JK574_L3	0	0	0	0	0	0	0	0
JK574_L3	0	0	0	0	0	0	0	0
JK574_L3	0	0	0	0	0	0	0	0
JK574_L3	0	0	0	0	0	0	0	0
JK574_L3	0	0	0	0	0	0	0	0
JK574_L3	0	0	0	0	0	0	0	0
JK574_L3	0	0	0	0	0	0	0	0
JK574_L3	0	0	0	0	0	0	0	0
JK574_L3	0	0	0	0	0	0	0	0
JK574_L3	0	0	0	0	0	0	0	0
JK574_L3	0	0	0	0	0	0	0	0
JK574_L3	0	0	0	0	0	0	0	0
JK574_L3	0	0	0	0	0	0	0	0
JK574_L3	0	0	0	0	0	0	0	0
JK574_L3	0	0	0	0	0	0	0	0
JK574_L3	0	0	0	0	0	0	0	0
JK574_L3	0	0	0	0	0	0	0	0
JK574_L3	0	0	0	0	0	0	0	0
JK574_L3	0	0	0	0	0	0	0	0
JK574_L3	0	0	0	0	0	0	0	0
JK574_L3	0	0	0	0	0	0	0	0
JK574_L3	0	0	0	0	0	0	0	0
JK574_L3	0	0	0	0	0	0	0	0
JK574_L3	0	0	0	0	0	0	0	0
JK574_L3	0	0	0	0	0	0	0	0
JK574_L3	0	0	0	0	0	0	0	0
JK574_L3	0	0	0	0	0	0	0	0
JK574_L3	0	0	0	0	0	0	0	0
JK574_L3	0	0	0	0	0	0	0	0
JK574_L3	0	0	0	0	0	0	0	0
JK574_L3	0	0	0	0	0	0	0	0
JK574_L3	0	0	0	0	0	0	0	0
JK574_L3	0	0	0	0	0	0	0	0
JK574_L3	0	0	0	0	0	0	0	0
JK574_L3	0	0	0	0	0	0	0	0
JK574_L3	0	0	0	0	0	0	0	0
JK574_L3	0	0	0	0	0	0	0	0
JK574_L3	0	0	0	0	0	0	0	0
JK574_L3	0	0	0	0	0	0	0	0
JK574_L3	0	0	0	0	0	0	0	0
JK574_L3	0	0	0	0	0	0	0	0
JK574_L3	0	0	0	0	0	0	0	0
JK574_L3	0	0	0	0	0	0	0	0
JK574_L3	0	0	0	0	0	0	0	0
JK574_L3	0	0	0	0	0	0	0	0
JK574_L3	0	0	0	0	0	0	0	0
JK574_L3	0	0	0	0	0	0	0	0
JK574_L3	0	0	0	0	0	0	0	0
JK574_L3	0	0	0	0	0	0	0	0
JK574_L3	0	0	0	0	0	0	0	0
JK574_L3	0	0	0	0	0	0	0	0
JK574_L3	0	0	0	0	0	0	0	0
JK574_L3	0	0	0	0	0	0	0	0
JK574_L3	0	0	0	0	0	0	0	0
JK574_L3	0	0	0	0	0	0	0	0
JK574_L3	0	0	0	0	0	0	0	0
JK574_L3	0	0	0	0	0	0	0	0
JK574_L3	0	0	0	0	0	0	0	0
JK574_L3	0	0	0	0	0	0	0	0
JK574_L3	0	0	0	0	0	0	0	0
JK574_L3	0	0	0	0	0	0	0	0
JK574_L3	0	0	0	0	0	0	0	0
JK574_L3	0	0	0	0	0	0	0	0
JK574_L3	0	0	0	0	0	0	0	0
JK574_L3	0	0	0	0	0	0	0	0
JK574_L3	0	0	0	0	0	0	0	0
JK574_L3	0	0	0	0	0	0	0	0
JK574_L3	0	0	0	0	0	0	0	0
JK574_L3	0	0	0	0	0	0	0	0
JK574_L3	0	0	0	0	0	0	0	0
JK574_L3	0	0	0	0	0	0	0	0
JK574_L3	0	0	0	0	0	0	0	0
JK574_L3	0	0	0	0	0	0	0	0
JK574_L3	0	0	0	0	0	0	0	0
JK574_L3	0	0	0	0	0	0	0	0
JK574_L3	0	0	0	0	0	0	0	0
JK574_L3	0	0	0	0	0	0	0	0
JK574_L3	0	0	0	0	0	0	0	0
JK574_L3	0	0	0	0	0	0	0	0
JK574_L3	0	0	0	0	0	0	0	0
JK574_L3	0	0	0	0	0	0	0	0
JK574_L3	0	0	0	0	0	0	0	0
JK574_L3	0	0	0	0	0	0	0	0
JK574_L3	0	0	0	0	0	0	0	0
JK574_L3	0	0	0	0	0	0	0	0
JK574_L3	0	0	0	0	0	0	0	0
JK574_L3	0	0	0	0	0	0	0	0
JK574_L3	0	0	0	0	0	0	0	0
JK574_L3	0	0	0	0	0	0	0	0
JK574_L3	0	0	0	0	0	0	0	0
JK574_L3	0	0	0	0	0	0	0	0
JK574_L3	0	0	0	0	0	0	0	0
JK574_L3	0	0	0	0	0	0	0	0
JK574_L3	0	0	0	0	0	0	0	0
JK574_L3	0	0	0	0	0	0	0	0
JK574_L3	0	0	0	0	0	0	0	0
JK574_L3	0	0	0	0	0	0	0	0
JK574_L3	0	0	0	0	0	0	0	0
JK574_L3	0	0	0	0	0	0	0	0
JK574_L3	0	0	0	0	0	0	0	0
JK574_L3	0	0	0	0	0	0	0	0
JK574_L3	0	0	0	0	0	0	0	0
JK574_L3	0	0	0	0	0	0	0	0
JK574_L3	0	0	0	0	0	0	0	0
JK574_L3	0	0	0	0	0	0	0	0
JK574_L3	0	0	0	0	0	0	0	0
JK574_L3	0	0	0	0	0	0	0	0
JK574_L3	0	0	0	0	0	0	0	0
JK574_L3	0	0	0	0	0	0	0	0
JK574_L3	0	0	0	0	0	0	0	0
JK574_L3	0	0	0	0	0	0	0	0
JK574_L3	0	0	0	0	0	0	0	0
JK574_L3	0	0	0	0	0	0	0	0
JK574_L3	0	0	0	0	0	0	0	0
JK574_L3	0	0	0	0	0	0	0	0
JK574_L3	0	0	0	0	0	0	0	0
JK574_L3	0	0	0	0	0	0	0	0
JK574_L3	0	0	0	0	0	0	0	0
JK574_L3	0	0	0	0	0	0	0	0
JK574_L3	0	0	0	0	0	0	0	0
JK574_L3	0	0	0	0	0	0	0	0
JK574_L3	0	0	0	0	0	0	0	0
JK574_L3	0	0	0	0	0	0	0	0
JK574_L3	0	0	0	0	0	0	0	0
JK574_L3	0	0	0	0	0	0	0	0
JK574_L3	0	0	0	0	0	0	0	0
JK574_L3	0	0	0	0	0	0	0	0
JK574_L3	0	0	0	0	0	0	0	0
JK574_L3	0	0	0	0	0	0	0	0
JK574_L3	0	0	0	0	0	0	0	0
JK574_L3	0	0	0	0	0	0	0	0
JK574_L3	0	0	0	0	0	0	0	0
JK574_L3	0	0	0	0	0	0	0	0
JK574_L3	0	0	0	0	0	0	0	0
JK574_L3	0	0	0	0	0	0	0	0
JK574_L3	0	0	0	0	0	0	0	0
JK574_L3	0	0	0	0	0	0	0	0
JK574_L3	0	0	0	0	0	0	0	0
JK574_L3	0	0	0	0	0	0	0	0
JK574_L3	0	0	0	0	0	0	0	0
JK574_L3	0	0	0	0	0	0	0	0
JK574_L3	0	0	0	0	0	0	0	0
JK574_L3	0	0	0	0	0	0	0	0
JK574_L3	0	0	0	0	0	0	0	0
JK574_L3	0	0	0	0	0	0	0	0
JK574_L3	0	0	0	0	0	0	0	0
JK574_L3	0	0	0	0	0	0	0	0
JK574_L3	0	0	0	0	0	0	0	0
JK574_L3	0	0	0	0	0	0	0	0
JK574_L3	0	0	0	0	0	0	0	0
JK574_L3	0	0	0	0	0	0	0	0
JK574_L3	0	0	0	0	0	0	0	0
JK574_L3	0	0	0	0	0	0	0	0
JK574_L3	0	0	0	0	0	0	0	0
JK574_L3	0	0	0	0	0	0	0	0
JK574_L3	0	0	0	0	0	0	0	0
JK574_L3	0	0	0	0	0	0	0	0
JK574_L3	0	0	0	0	0	0	0	0
JK574_L3	0	0	0	0	0	0	0	0
JK574_L3	0	0	0	0	0	0	0	0
JK574_L3	0	0	0	0	0	0	0	0
JK574_L3	0	0	0	0	0	0	0	0
JK574_L3	0	0	0	0	0	0	0	0
JK574_L3	0	0	0	0	0	0	0	0
JK574_L3	0	0	0	0	0	0	0	0
JK574_L3	0	0	0	0	0	0	0	0
JK574_L3	0	0	0	0	0	0	0	0
JK574_L3	0	0	0	0	0	0	0	0
JK574_L3	0	0	0	0	0	0	0	0
JK574_L3	0	0	0	0	0	0	0	0
JK574_L3	0	0	0	0	0	0	0	0
JK574_L3	0	0	0	0	0	0	0	0
JK574_L3	0	0	0	0	0	0	0	0
JK574_L3	0	0	0	0	0	0	0	0
JK574_L3	0	0	0	0	0	0	0	0
JK574_L3	0	0	0	0	0	0	0	0
JK574_L3	0	0	0	0	0	0	0	0
JK574_L3	0	0	0	0	0	0	0	0
JK574_L3	0	0	0	0	0	0	0	0
JK574_L3	0	0	0	0	0	0	0	0
JK574_L3	0	0	0	0	0	0	0	0
JK574_L3	0	0	0	0	0	0	0	0
JK574_L3	0	0	0	0	0	0	0	0
JK574_L3	0	0	0	0	0	0	0	0
JK574_L3	0	0	0	0	0	0	0	0
JK574_L3	0	0	0	0	0	0	0	0
JK574_L3	0	0	0	0	0	0	0	0
JK574_L3	0	0	0	0	0	0	0	0
JK574_L3	0	0	0	0	0	0	0	0
JK574_L3	0	0	0	0	0	0	0	0
JK574_L3	0	0	0	0	0	0	0	0
JK574_L3	0	0	0	0	0	0	0	0
JK574_L3	0	0	0	0	0	0	0	0
JK574_L3	0	0	0	0	0	0	0	0
JK574_L3	0	0	0	0	0	0	0	0
JK574_L3	0	0	0	0	0	0	0	0
JK574_L3	0	0	0	0	0	0	0	0
JK574_L3	0	0	0	0	0	0	0	0
JK574_L3	0	0	0	0	0	0	0	0
JK574_L3	0	0	0	0	0	0	0	0
JK574_L3	0	0	0	0	0	0	0	0
JK574_L3	0	0	0	0	0	0	0	0
JK574_L3	0	0	0	0	0	0	0	0
JK574_L3	0	0	0	0	0	0	0	0
JK574_L3	0	0	0	0	0	0	0	0
JK574_L3	0	0	0	0	0	0	0	0
JK574_L3	0	0	0	0	0	0	0	0
JK574_L3	0	0	0	0	0	0	0	0
JK574_L3	0	0	0	0	0	0	0	0
JK574_L3	0	0	0	0	0	0	0	0
JK574_L3	0	0	0	0	0	0	0	0
JK574_L3	0	0	0	0	0	0	0	0
JK574_L3	0	0	0	0	0	0	0	0
JK574_L3	0	0	0	0	0	0	0	0
JK574_L3	0	0	0	0	0	0	0	0
JK574_L3	0	0	0	0	0	0	0	0
JK574_L3	0	0	0	0	0	0	0	0
JK574_L3	0	0	0	0	0	0	0	0
JK574_L3	0	0	0	0	0	0	0	0
JK574_L3	0	0	0	0	0	0	0	0
JK574_L3	0	0	0	0	0	0	0	0
JK574_L3	0	0	0	0	0	0	0	0
JK574_L3	0	0	0	0	0	0	0	0
JK574_L3	0	0	0	0	0	0	0	0
JK574_L3	0	0	0	0	0	0	0	0
JK574_L3	0	0	0	0	0	0	0	0
JK574_L3	0	0	0	0	0	0	0	0
JK574_L3	0	0	0	0	0	0	0	0
JK574_L3	0	0	0	0	0	0	0	0
JK574_L3	0	0	0	0	0	0	0	0
JK574_L3	0	0	0	0	0	0	0	0
JK574_L3	0	0	0	0	0	0	0	0
JK574_L3	0	0	0	0	0	0	0	0
JK574_L3	0	0	0	0	0	0	0	0
JK574_L3	0	0	0	0	0	0	0	0
JK574_L3	0	0	0	0	0	0	0	0
JK574_L3	0	0	0	0	0	0	0	0
JK574_L3	0	0	0	0	0	0	0	0
JK574_L3	0	0	0	0	0	0	0	0
JK574_L3	0	0	0	0	0	0	0	0
JK574_L3	0	0	0	0	0	0	0	0
JK574_L3	0	0	0	0	0	0	0	0
JK574_L3	0	0	0	0	0	0	0	0
JK574_L3	0	0	0	0	0	0	0	0
JK574_L3	0	0	0	0	0	0	0	0
JK574_L3	0	0	0	0	0	0	0	0
JK574_L3	0	0	0	0	0	0	0	0
JK574_L3	0	0	0	0	0	0	0	0
JK574_L3	0	0	0	0	0	0	0	0
JK574_L3	0	0	0	0	0	0	0	0

### Sheet: L4
Worm	Head	Upper Gonad	Mid Gonad	Lower Gonad	Vulva/Cloaca	Tail	None
VX300_L4_herm	0	0	0	0	1	0	0
VX300_L4_herm	0	0	0	0	1	0	0
VX300_L4_herm	0	0	0	0	0	0	1
VX300_L4_herm	0	0	0	0	0	0	1
VX300_L4_herm	0	0	0	0	0	0	1
VX300_L4_herm	0	0	0	0	0	0	1
VX300_L4_herm	0	0	0	0	0	0	1
VX300_L4_herm	0	0	0	0	0	0	1
VX300_L4_herm	0	0	0	0	1	0	0
VX300_L4_herm	0	0	0	0	0	0	1
VX300_L4_herm	0	0	0	0	1	0	0
VX300_L4_herm	0	0	0	0	0	0	1
VX300_L4_herm	0	0	0	0	0	0	1
VX300_L4_herm	0	0	0	0	1	0	0
VX300_L4_herm	0	0	0	0	0	0	1
VX300_L4_herm	0	0	0	0	0	0	1
VX300_L4_herm	0	0	0	0	0	0	1
VX300_L4_herm	0	0	0	0	0	0	1
VX300_L4_herm	0	0	0	0	0	0	1
VX300_L4_herm	0	0	0	0	0	0	1
VX300_L4_herm	0	0	0	0	1	0	0
VX300_L4_herm	0	0	0	0	0	0	1
VX300_L4_herm	0	0	0	0	0	0	1
VX300_L4_herm	0	0	0	0	0	0	1
VX300_L4_herm	0	0	0	0	1	0	0
VX300_L4_herm	0	0	0	0	0	0	1
VX300_L4_herm	0	0	0	0	0	0	1
VX300_L4_herm	0	0	0	0	0	0	1
VX300_L4_herm	0	0	0	0	0	0	1
VX300_L4_herm	0	0	0	0	0	0	1
VX300_L4_herm	0	0	0	0	0	0	1
VX300_L4_herm	0	0	0	0	0	0	1
VX300_L4_herm	0	0	0	0	0	0	1
VX300_L4_herm	0	0	0	0	0	0	1
VX300_L4_herm	0	0	0	0	0	0	1
VX300_L4_herm	0	0	0	0	0	0	1
VX300_L4_herm	0	0	0	0	0	0	1
VX300_L4_herm	0	0	0	0	0	0	1
VX300_L4_herm	0	0	0	0	0	0	1
VX300_L4_herm	0	0	0	0	0	0	1
VX300_L4_herm	0	0	0	0	0	0	1
VX300_L4_herm	0	0	0	0	0	0	1
VX300_L4_herm	0	0	0	0	0	0	1
VX300_L4_herm	0	0	0	0	0	0	1
VX300_L4_herm	0	0	0	0	0	0	1
VX300_L4_herm	0	0	0	0	0	0	1
VX300_L4_herm	0	0	0	0	0	0	1
VX300_L4_herm	0	0	0	0	0	0	1
VX300_L4_herm	0	0	0	0	0	0	1
VX300_L4_herm	0	0	0	0	0	0	1
VX300_L4_herm	0	0	0	0	0	0	1
VX300_L4_herm	0	0	0	0	0	0	1
VX300_L4_herm	0	0	0	0	0	0	1
VX300_L4_herm	0	0	0	0	0	0	1
VX300_L4_herm	0	0	0	0	0	0	1
VX300_L4_herm	0	0	0	0	0	0	1
VX300_L4_herm	0	0	0	0	0	0	1
VX300_L4_herm	0	0	0	0	0	0	1
VX300_L4_herm	0	0	0	0	0	0	1
VX300_L4_herm	0	0	0	0	0	0	1
VX300_L4_herm	0	0	0	0	0	0	1
VX300_L4_herm	0	0	0	0	0	0	1
VX300_L4_herm	0	0	0	0	0	0	1
VX300_L4_herm	0	0	0	0	0	0	1
VX300_L4_herm	0	0	0	0	0	0	1
VX300_L4_herm	0	0	0	0	0	0	1
VX300_L4_herm	0	0	0	0	0	0	1
VX300_L4_herm	0	0	0	0	0	0	1
VX300_L4_herm	0	0	0	0	0	0	1
VX300_L4_herm	0	0	0	0	0	0	1
VX300_L4_herm	0	0	0	0	0	0	1
VX300_L4_herm	0	0	0	0	0	0	1
VX300_L4_herm	0	0	0	0	0	0	1
VX300_L4_herm	0	0	0	0	0	0	1
VX300_L4_herm	0	0	0	0	0	0	1
VX300_L4_herm	0	0	0	0	0	0	1
VX300_L4_herm	0	0	0	0	0	0	1
VX300_L4_herm	0	0	0	0	0	0	1
VX300_L4_herm	0	0	0	0	0	0	1
VX300_L4_herm	0	0	0	0	0	0	1
VX300_L4_herm	0	0	0	0	0	0	1
VX300_L4_herm	0	0	0	0	0	0	1
VX300_L4_herm	0	0	0	0	0	0	1
VX300_L4_herm	0	0	0	0	0	0	1
VX300_L4_herm	0	0	0	0	0	0	1
VX300_L4_herm	0	0	0	0	0	0	1
VX300_L4_herm	0	0	0	0	0	0	1
VX300_L4_herm	0	0	0	0	0	0	1
VX300_L4_herm	0	0	0	0	0	0	1
VX300_L4_herm	0	0	0	0	0	0	1
VX300_L4_herm	0	0	0	0	0	0	1
VX300_L4_herm	0	0	0	0	0	0	1
VX300_L4_herm	0	0	0	0	0	0	1
VX300_L4_herm	0	0	0	0	1	0	0
VX300_L4_herm	0	0	0	0	0	0	1
VX300_L4_herm	0	0	0	0	0	0	1
VX300_L4_herm	0	0	0	0	0	0	1
VX300_L4_herm	0	0	0	0	0	0	1
VX300_L4_herm	0	0	0	0	0	0	1
VX300_L4_herm	0	0	0	0	0	0	1
VX300_L4_herm	0	0	0	0	0	0	1
VX300_L4_herm	0	0	0	0	0	0	1
VX300_L4_herm	0	0	0	0	0	0	1
VX300_L4_herm	0	0	0	0	0	0	1
VX300_L4_herm	0	0	0	0	0	0	1
VX300_L4_herm	0	0	0	0	0	0	1
VX300_L4_herm	0	0	0	0	0	0	1
VX300_L4_herm	0	0	0	0	0	0	1
VX300_L4_herm	0	0	0	0	0	0	1
VX300_L4_herm	0	0	0	0	0	0	1
VX300_L4_herm	0	0	0	0	0	0	1
VX300_L4_herm	0	0	0	0	0	0	1
VX300_L4_herm	0	0	0	0	0	0	1
VX300_L4_herm	0	0	0	0	0	0	1
VX300_L4_herm	0	0	0	0	0	0	1
VX300_L4_herm	0	0	0	0	0	0	1
VX300_L4_herm	0	0	0	0	0	0	1
VX300_L4_herm	0	0	0	0	0	0	1
VX300_L4_herm	0	0	0	0	0	0	1
VX300_L4_herm	0	0	0	0	0	0	1
VX300_L4_herm	0	0	0	0	1	0	0
VX300_L4_herm	0	0	0	0	0	0	1
VX300_L4_herm	0	0	0	0	0	0	1
VX300_L4_herm	0	0	0	0	0	0	1
VX300_L4_herm	0	0	0	0	0	0	1
VX300_L4_herm	0	0	0	0	0	0	1
VX300_L4_herm	0	0	0	0	0	0	1
VX300_L4_herm	0	0	0	0	0	0	1
VX300_L4_herm	0	0	0	0	0	0	1
VX300_L4_herm	0	0	0	0	0	0	1
VX300_L4_herm	0	0	0	0	0	0	1
VX300_L4_herm	0	0	0	0	0	0	1
VX300_L4_herm	0	0	0	0	0	0	1
VX300_L4_herm	0	0	0	0	0	0	1
VX300_L4_herm	0	0	0	0	0	0	1
VX300_L4_herm	0	0	0	0	0	0	1
VX300_L4_herm	0	0	0	0	0	0	1
VX300_L4_herm	0	0	0	0	0	0	1
VX300_L4_herm	0	0	0	0	0	0	1
VX300_L4_herm	0	0	0	0	0	0	1
VX300_L4_herm	0	0	0	0	0	0	1
VX300_L4_herm	0	0	0	0	0	0	1
VX300_L4_herm	0	0	0	0	0	0	1
VX300_L4_herm	0	0	0	0	0	0	1
VX300_L4_herm	0	0	0	0	0	0	1
VX300_L4_herm	0	0	0	0	0	0	1
VX300_L4_herm	0	0	0	0	0	0	1
VX300_L4_herm	0	0	0	0	0	0	1
VX300_L4_herm	0	0	0	0	0	0	1
VX300_L4_herm	0	0	0	0	0	0	1
VX300_L4_herm	0	0	0	0	0	0	1
VX300_L4_herm	0	0	0	0	0	0	1
VX300_L4_herm	0	0	0	0	0	0	1
VX300_L4_herm	0	0	0	0	0	0	1
VX300_L4_herm	0	0	0	0	0	0	1
VX300_L4_herm	0	0	0	0	0	0	1
VX300_L4_herm	0	0	0	0	0	0	1
VX300_L4_herm	0	0	0	0	0	0	1
VX300_L4_herm	0	0	0	0	0	0	1
VX300_L4_herm	0	0	0	0	0	0	1
VX300_L4_herm	0	0	0	0	0	0	1
VX300_L4_herm	0	0	0	0	0	0	1
VX300_L4_herm	0	0	0	0	0	0	1
VX300_L4_herm	0	0	0	0	0	0	1
VX300_L4_herm	0	0	0	0	0	0	1
VX300_L4_male	0	0	0	0	0	0	1
VX300_L4_male	0	0	0	0	0	0	1
VX300_L4_male	0	0	0	0	0	0	1
VX300_L4_male	0	0	0	0	0	1	0
VX300_L4_male	0	0	0	0	0	1	0
VX300_L4_male	0	0	0	0	0	1	0
VX300_L4_male	0	0	0	0	0	0	1
VX300_L4_male	0	1	0	0	0	0	0
VX300_L4_male	0	1	0	0	0	0	0
VX300_L4_male	0	0	0	0	0	0	1
VX300_L4_male	0	0	0	0	0	0	1
VX300_L4_male	0	0	0	0	0	0	1
VX300_L4_male	0	0	0	0	0	0	1
VX300_L4_male	0	0	0	0	0	0	1
VX300_L4_male	0	0	0	0	0	1	0
VX300_L4_male	0	0	0	0	0	1	0
VX300_L4_male	0	0	0	0	0	1	0
VX300_L4_male	0	0	0	0	0	1	0
VX300_L4_male	0	0	0	0	0	1	0
VX300_L4_male	0	0	0	0	0	0	1
VX300_L4_male	0	0	0	0	0	0	1
VX300_L4_male	0	0	0	0	0	0	1
VX300_L4_male	0	0	0	0	0	0	1
VX300_L4_male	0	0	0	0	0	0	1
VX300_L4_male	0	0	0	0	0	1	0
VX300_L4_male	0	0	0	0	0	1	0
VX300_L4_male	0	0	0	0	0	1	0
VX300_L4_male	0	1	0	0	0	0	0
VX300_L4_male	0	1	0	0	0	0	0
VX300_L4_male	0	0	0	0	0	1	0
VX300_L4_male	0	0	0	0	0	1	0
VX300_L4_male	0	0	0	0	0	1	0
VX300_L4_male	0	0	0	0	0	0	1
VX300_L4_male	0	0	0	0	0	0	1
VX300_L4_male	0	0	0	0	0	1	0
VX300_L4_male	0	0	0	0	0	1	0
VX300_L4_male	0	0	0	0	0	1	0
VX300_L4_male	0	0	0	0	0	1	0
VX300_L4_male	0	1	0	0	0	0	0
VX300_L4_male	0	1	0	0	0	0	0
VX300_L4_male	0	1	0	0	0	0	0
VX300_L4_male	0	0	0	0	0	1	0
VX300_L4_male	0	1	0	0	0	0	0
VX300_L4_male	0	0	0	0	0	0	1
VX300_L4_male	0	0	0	0	0	1	0
VX300_L4_male	0	0	0	0	0	1	0
VX300_L4_male	0	0	0	0	0	0	1
VX300_L4_male	0	1	0	0	0	0	0
VX300_L4_male	0	0	0	0	0	1	0
VX300_L4_male	0	0	0	0	0	1	0
VX300_L4_male	0	1	0	0	0	0	0
VX300_L4_male	0	1	0	0	0	0	0
VX300_L4_male	0	0	0	0	0	0	1
VX300_L4_male	0	0	0	0	0	0	1
VX300_L4_male	0	0	0	0	0	0	1
VX300_L4_male	0	0	0	0	0	1	0
VX300_L4_male	0	0	0	0	0	1	0
VX300_L4_male	0	0	0	0	0	1	0
VX300_L4_male	0	0	0	0	0	1	0
VX300_L4_male	0	0	0	0	0	1	0
VX300_L4_male	0	0	0	0	0	1	0
VX300_L4_male	0	0	0	0	0	1	0
VX300_L4_male	0	0	0	0	0	1	0
VX300_L4_male	0	0	0	0	0	1	0
VX300_L4_male	0	0	0	0	0	0	1
VX300_L4_male	0	0	0	0	0	0	1
VX300_L4_male	0	0	0	0	0	1	0
VX300_L4_male	0	0	0	0	0	0	1
VX300_L4_male	0	0	0	0	0	0	1
VX300_L4_male	0	0	0	0	0	1	0
VX300_L4_male	0	0	0	0	0	1	0
VX300_L4_male	0	0	0	0	0	0	1
VX300_L4_male	0	0	0	0	0	0	1
VX300_L4_male	0	0	0	0	0	1	0
VX300_L4_male	0	0	0	0	0	1	0
VX300_L4_male	0	0	0	0	0	1	0
VX300_L4_male	0	0	0	0	0	1	0
VX300_L4_male	0	0	0	0	0	1	0
VX300_L4_male	0	1	0	0	0	0	0
VX300_L4_male	0	1	0	0	0	0	0
VX300_L4_male	0	1	0	0	0	0	0
VX300_L4_male	0	0	0	0	0	1	0
VX300_L4_male	0	0	0	0	0	0	1
VX300_L4_male	0	0	0	0	0	0	1
VX300_L4_male	0	0	0	0	0	1	0
VX300_L4_male	0	0	0	0	0	1	0
VX300_L4_male	0	0	0	0	0	0	1
VX300_L4_male	0	0	0	0	0	0	1
VX300_L4_male	0	0	0	0	0	0	1
VX300_L4_male	0	0	0	0	0	1	0
VX300_L4_male	0	0	0	0	0	1	0
VX300_L4_male	0	0	0	0	0	1	0
VX300_L4_male	0	0	0	0	0	1	0
VX300_L4_male	0	0	0	0	0	0	1
VX300_L4_male	0	0	0	0	0	0	1
VX300_L4_male	0	0	0	0	0	0	1
VX300_L4_male	0	1	0	0	0	0	0
VX300_L4_male	0	1	0	0	0	0	0
VX300_L4_male	0	1	0	0	0	0	0
VX300_L4_male	0	0	0	0	0	1	0
VX300_L4_male	0	0	0	0	0	0	1
VX300_L4_male	0	0	0	0	0	0	1
VX300_L4_male	0	0	0	0	0	0	1
VX300_L4_male	0	0	0	0	0	1	0
VX300_L4_male	0	0	0	0	0	0	1
VX300_L4_male	0	0	0	0	0	0	1
VX300_L4_male	0	0	0	0	0	0	1
VX300_L4_male	0	0	0	0	0	0	1
VX300_L4_male	0	0	0	0	0	0	1
VX300_L4_male	0	0	0	0	0	0	1
VX300_L4_male	0	0	0	0	0	0	1
VX300_L4_male	0	0	0	0	0	0	1
VX300_L4_male	0	0	0	0	0	1	0
VX300_L4_male	0	0	1	0	0	0	0
VX300_L4_male	0	0	0	0	0	1	0
VX300_L4_male	0	0	0	0	0	1	0
VX300_L4_male	0	0	0	0	0	1	0
VX300_L4_male	0	0	0	0	0	1	0
VX300_L4_male	0	0	0	0	0	0	1
VX300_L4_male	0	0	0	0	0	0	1
VX300_L4_male	0	0	0	0	0	0	1
VX300_L4_male	0	0	0	0	0	0	1
VX300_L4_male	0	0	0	0	0	0	1
VX300_L4_male	0	0	0	0	0	0	1
VX300_L4_male	0	0	0	0	0	1	0
VX300_L4_male	0	0	0	0	0	0	1
JK574_L4_herm	0	0	0	0	0	0	1
JK574_L4_herm	0	0	0	0	0	0	1
JK574_L4_herm	0	0	0	0	0	0	1
JK574_L4_herm	0	0	0	0	0	0	1
JK574_L4_herm	0	0	0	0	0	0	1
JK574_L4_herm	0	0	0	0	0	0	1
JK574_L4_herm	0	0	0	0	0	0	1
JK574_L4_herm	0	0	0	0	0	0	1
JK574_L4_herm	0	0	0	0	0	0	1
JK574_L4_herm	0	0	0	0	1	0	0
JK574_L4_herm	0	0	0	0	0	0	1
JK574_L4_herm	0	0	0	0	0	0	1
JK574_L4_herm	0	0	0	0	0	0	1
JK574_L4_herm	0	0	0	0	0	0	1
JK574_L4_herm	0	0	0	0	0	0	1
JK574_L4_herm	0	0	0	0	0	0	1
JK574_L4_herm	0	0	0	0	0	0	1
JK574_L4_herm	0	0	0	0	0	0	1
JK574_L4_herm	0	0	0	0	1	0	0
JK574_L4_herm	0	0	0	0	1	0	0
JK574_L4_herm	0	0	0	0	1	0	0
JK574_L4_herm	0	0	0	0	0	0	1
JK574_L4_herm	0	0	0	0	0	0	1
JK574_L4_herm	0	0	0	0	0	0	1
JK574_L4_herm	0	0	0	0	0	0	1
JK574_L4_herm	0	0	0	0	0	0	1
JK574_L4_herm	0	0	0	0	0	0	1
JK574_L4_herm	0	0	0	0	0	0	1
JK574_L4_herm	0	0	0	0	0	0	1
JK574_L4_herm	0	0	0	0	0	0	1
JK574_L4_herm	0	0	0	0	0	0	1
JK574_L4_herm	0	0	0	0	0	0	1
JK574_L4_herm	0	0	0	0	0	0	1
JK574_L4_herm	0	0	0	0	0	0	1
JK574_L4_herm	0	0	0	0	0	0	1
JK574_L4_herm	0	0	0	0	0	0	1
JK574_L4_herm	0	0	0	0	0	0	1
JK574_L4_herm	0	0	0	0	0	0	1
JK574_L4_herm	0	0	0	0	0	0	1
JK574_L4_herm	0	0	0	0	0	0	1
JK574_L4_herm	0	0	0	0	0	0	1
JK574_L4_herm	0	0	0	0	0	0	1
JK574_L4_herm	0	0	0	0	0	0	1
JK574_L4_herm	0	0	0	0	0	0	1
JK574_L4_herm	0	0	0	0	1	0	0
JK574_L4_herm	0	0	0	0	0	0	1
JK574_L4_herm	0	0	0	0	0	0	1
JK574_L4_herm	0	0	0	0	0	0	1
JK574_L4_herm	0	0	0	0	1	0	0
JK574_L4_herm	0	0	0	0	0	0	1
JK574_L4_herm	0	0	0	0	0	0	1
JK574_L4_herm	0	0	0	0	0	0	1
JK574_L4_herm	0	0	0	0	0	0	1
JK574_L4_herm	0	0	0	0	0	0	1
JK574_L4_herm	0	0	0	0	0	0	1
JK574_L4_herm	0	0	0	0	0	0	1
JK574_L4_herm	0	0	0	0	0	0	1
JK574_L4_herm	0	0	0	0	0	0	1
JK574_L4_herm	0	0	0	0	0	0	1
JK574_L4_herm	0	0	0	0	0	0	1
JK574_L4_herm	0	0	0	0	0	0	1
JK574_L4_herm	0	0	0	0	1	0	0
JK574_L4_herm	0	0	0	0	0	0	1
JK574_L4_herm	0	0	0	0	0	0	1
JK574_L4_herm	0	0	0	0	0	0	1
JK574_L4_herm	0	0	0	0	0	0	1
JK574_L4_herm	0	0	0	0	0	0	1
JK574_L4_herm	0	0	0	0	0	0	1
JK574_L4_herm	0	0	0	0	0	0	1
JK574_L4_herm	0	0	0	0	0	0	1
JK574_L4_herm	0	0	0	0	0	0	1
JK574_L4_herm	0	0	0	0	0	0	1
JK574_L4_herm	0	0	0	0	0	0	1
JK574_L4_herm	0	0	0	0	0	0	1
JK574_L4_herm	0	0	0	0	0	0	1
JK574_L4_herm	0	0	0	0	0	0	1
JK574_L4_herm	0	0	0	0	0	0	1
JK574_L4_herm	0	0	0	0	0	0	1
JK574_L4_herm	0	0	0	0	0	0	1
JK574_L4_herm	0	0	0	0	0	0	1
JK574_L4_herm	0	0	0	0	0	0	1
JK574_L4_herm	0	0	0	0	0	0	1
JK574_L4_herm	0	0	0	0	0	0	1
JK574_L4_herm	0	0	0	0	0	0	1
JK574_L4_herm	0	0	0	0	0	0	1
JK574_L4_herm	0	0	0	0	0	0	1
JK574_L4_herm	0	0	0	0	0	0	1
JK574_L4_herm	0	0	0	0	0	0	1
JK574_L4_herm	0	0	0	0	1	0	0
JK574_L4_herm	0	0	0	0	1	0	0
JK574_L4_herm	0	0	0	0	0	0	1
JK574_L4_herm	0	0	0	0	0	0	1
JK574_L4_herm	0	0	0	0	0	0	1
JK574_L4_herm	0	0	0	0	0	0	1
JK574_L4_herm	0	0	0	0	0	0	1
JK574_L4_herm	0	0	0	0	0	0	1
JK574_L4_herm	0	0	0	0	0	0	1
JK574_L4_herm	0	0	0	0	0	0	1
JK574_L4_herm	0	0	0	0	0	0	1
JK574_L4_herm	0	0	0	0	0	0	1
JK574_L4_herm	0	0	0	0	0	0	1
JK574_L4_herm	0	0	0	0	0	0	1
JK574_L4_herm	0	0	0	0	0	0	1
JK574_L4_herm	0	0	0	0	0	0	1
JK574_L4_herm	0	0	0	0	0	0	1
JK574_L4_herm	0	0	0	0	0	0	1
JK574_L4_herm	0	0	0	0	0	0	1
JK574_L4_herm	0	0	0	0	0	0	1
JK574_L4_herm	0	0	0	0	0	0	1
JK574_L4_herm	0	0	0	0	0	0	1
JK574_L4_herm	0	0	0	0	0	0	1
JK574_L4_herm	0	0	0	0	0	0	1
JK574_L4_herm	0	0	0	0	0	0	1
JK574_L4_herm	0	0	0	0	0	0	1
JK574_L4_herm	0	0	0	0	0	0	1
JK574_L4_herm	0	0	0	0	0	0	1
JK574_L4_herm	0	0	0	0	0	0	1
JK574_L4_herm	0	0	0	0	0	0	1
JK574_L4_herm	0	0	0	0	0	0	1
JK574_L4_herm	0	0	0	0	0	0	1
JK574_L4_herm	0	0	0	0	0	0	1
JK574_L4_herm	0	0	0	0	0	0	1
JK574_L4_herm	0	0	0	0	0	0	1
JK574_L4_herm	0	0	0	0	0	0	1
JK574_L4_herm	0	0	0	0	1	0	0
JK574_L4_herm	0	0	0	0	0	0	1
JK574_L4_herm	0	0	0	0	0	0	1
JK574_L4_herm	0	0	0	0	0	0	1
JK574_L4_herm	0	0	0	0	0	0	1
JK574_L4_herm	0	0	0	0	0	0	1
JK574_L4_herm	0	0	0	0	0	0	1
JK574_L4_herm	0	0	0	0	0	0	1
JK574_L4_herm	0	0	0	0	0	0	1
JK574_L4_herm	0	0	0	0	0	0	1
JK574_L4_herm	0	0	0	0	0	0	1
JK574_L4_herm	0	0	0	0	1	0	0
JK574_L4_herm	0	0	0	0	0	0	1
JK574_L4_herm	0	0	0	0	0	0	1
JK574_L4_herm	0	0	0	0	0	0	1
JK574_L4_herm	0	0	0	0	0	0	1
JK574_L4_herm	0	0	0	0	0	0	1
JK574_L4_herm	0	0	0	0	0	0	1
JK574_L4_herm	0	0	0	0	1	0	0
JK574_L4_herm	0	0	0	0	1	0	0
JK574_L4_herm	0	0	0	0	0	0	1
JK574_L4_herm	0	0	0	0	0	0	1
JK574_L4_herm	0	0	0	0	0	0	1
JK574_L4_herm	0	0	0	0	0	0	1
JK574_L4_herm	0	0	0	0	1	0	0
JK574_L4_herm	0	0	0	0	0	0	1
JK574_L4_herm	0	0	0	0	0	0	1
JK574_L4_herm	0	0	0	0	0	0	1
JK574_L4_herm	0	0	0	0	0	0	1
JK574_L4_herm	0	0	0	0	0	0	1
JK574_L4_herm	0	0	0	0	0	0	1
JK574_L4_herm	0	0	0	0	0	0	1
JK574_L4_herm	0	0	0	0	0	0	1
JK574_L4_herm	0	0	0	0	0	0	1
JK574_L4_herm	0	0	0	0	0	0	1
JK574_L4_herm	0	0	0	0	0	0	1
JK574_L4_herm	0	0	0	0	0	0	1
JK574_L4_herm	0	0	0	0	0	0	1
JK574_L4_herm	0	0	0	0	0	0	1
JK574_L4_herm	0	0	0	0	0	0	1
JK574_L4_herm	0	0	0	0	0	0	1
JK574_L4_herm	0	0	0	0	0	0	1
JK574_L4_herm	0	0	0	0	0	0	1
JK574_L4_herm	0	0	0	0	0	0	1
JK574_L4_herm	0	0	0	0	0	0	1
JK574_L4_herm	0	0	0	0	0	0	1
JK574_L4_herm	0	0	0	0	0	0	1
JK574_L4_herm	0	0	0	0	0	0	1
JK574_L4_herm	0	0	0	0	0	0	1
JK574_L4_herm	0	0	0	0	0	0	1
JK574_L4_herm	0	0	0	0	0	0	1
JK574_L4_herm	0	0	0	0	0	0	1
JK574_L4_herm	0	0	0	0	0	0	1
JK574_L4_herm	0	0	0	0	0	0	1
JK574_L4_herm	0	0	0	0	0	0	1
JK574_L4_herm	0	0	0	0	0	0	1
JK574_L4_herm	0	0	0	0	0	0	1
JK574_L4_herm	0	0	0	0	0	0	1
JK574_L4_herm	0	0	0	0	0	0	1
JK574_L4_herm	0	0	0	0	0	0	1
JK574_L4_herm	0	0	0	0	0	0	1
JK574_L4_herm	0	0	0	0	0	0	1
JK574_L4_herm	0	0	0	0	0	0	1
JK574_L4_herm	0	0	0	0	0	0	1
JK574_L4_herm	0	0	0	0	0	0	1
JK574_L4_herm	0	0	0	0	0	0	1
JK574_L4_herm	0	0	0	0	0	0	1
JK574_L4_herm	0	0	0	0	0	0	1
JK574_L4_herm	0	0	0	0	0	0	1
JK574_L4_herm	0	0	0	0	0	0	1
JK574_L4_herm	0	0	0	0	0	0	1
JK574_L4_herm	0	0	0	0	0	0	1
JK574_L4_herm	0	0	0	0	0	0	1
JK574_L4_herm	0	0	0	0	0	0	1
JK574_L4_herm	0	0	0	0	0	0	1
JK574_L4_herm	0	0	0	0	0	0	1
JK574_L4_herm	0	0	0	0	0	0	1
JK574_L4_herm	0	0	0	0	0	0	1
JK574_L4_herm	0	0	0	0	0	0	1
JK574_L4_herm	0	0	0	0	0	0	1
JK574_L4_herm	0	0	0	0	0	0	1
JK574_L4_herm	0	0	0	0	0	0	1
JK574_L4_herm	0	0	0	0	0	0	1
JK574_L4_herm	0	0	0	0	0	0	1
JK574_L4_herm	0	0	0	0	0	0	1
JK574_L4_herm	0	0	0	0	0	0	1
JK574_L4_herm	0	0	0	0	0	0	1
JK574_L4_herm	0	0	0	0	0	0	1
JK574_L4_herm	0	0	0	0	0	0	1
JK574_L4_herm	0	0	0	0	0	0	1
JK574_L4_herm	0	0	0	0	0	0	1
JK574_L4_herm	0	0	0	0	0	0	1
JK574_L4_herm	0	0	0	0	0	0	1
JK574_L4_herm	0	0	0	0	0	0	1
JK574_L4_herm	0	0	0	0	0	0	1
JK574_L4_herm	0	0	0	0	0	0	1
JK574_L4_herm	0	0	0	0	0	0	1
JK574_L4_herm	0	0	0	0	0	0	1
JK574_L4_herm	0	0	0	0	0	0	1
JK574_L4_herm	0	0	0	0	0	0	1
JK574_L4_herm	0	0	0	0	0	0	1
JK574_L4_herm	0	0	0	0	0	0	1
JK574_L4_herm	0	0	0	0	0	0	1
JK574_L4_herm	0	0	0	0	0	0	1
JK574_L4_herm	0	0	0	0	0	0	1
JK574_L4_herm	0	0	0	0	0	0	1
JK574_L4_herm	0	0	0	0	0	0	1
JK574_L4_herm	0	0	0	0	0	0	1
JK574_L4_herm	0	0	0	0	0	0	1
JK574_L4_herm	0	0	0	0	0	0	1
JK574_L4_herm	0	0	0	0	0	0	1
JK574_L4_herm	0	0	0	0	0	0	1
JK574_L4_herm	0	0	0	0	0	0	1
JK574_L4_herm	0	0	0	0	0	0	1
JK574_L4_herm	0	0	0	0	0	0	1
JK574_L4_herm	0	0	0	0	0	0	1
JK574_L4_herm	0	0	0	0	0	0	1
JK574_L4_herm	0	0	0	0	0	0	1
JK574_L4_herm	0	0	0	0	0	0	1
JK574_L4_herm	0	0	0	0	0	0	1
JK574_L4_herm	0	0	0	0	0	0	1
JK574_L4_herm	0	0	0	0	0	0	1
JK574_L4_herm	0	0	0	0	0	0	1
JK574_L4_herm	0	0	0	0	0	0	1
JK574_L4_herm	0	0	0	0	0	0	1
JK574_L4_herm	0	0	0	0	0	0	1
JK574_L4_male	0	0	0	0	0	0	1
JK574_L4_male	0	0	0	0	0	0	1
JK574_L4_male	0	0	0	0	0	0	1
JK574_L4_male	0	0	0	0	0	0	1
JK574_L4_male	0	0	0	0	0	0	1
JK574_L4_male	0	0	0	0	0	0	1
JK574_L4_male	0	0	0	0	0	0	1
JK574_L4_male	0	0	0	0	0	0	1
JK574_L4_male	0	0	0	0	0	0	1
JK574_L4_male	0	0	0	0	0	0	1
JK574_L4_male	0	0	0	0	0	0	1
JK574_L4_male	0	0	0	0	0	0	1
JK574_L4_male	0	0	0	0	0	0	1
JK574_L4_male	0	0	0	0	0	0	1
JK574_L4_male	0	0	0	0	0	0	1
JK574_L4_male	0	0	0	0	0	0	1
JK574_L4_male	0	0	0	0	0	0	1
JK574_L4_male	0	0	0	0	0	0	1
JK574_L4_male	0	0	0	0	0	0	1
JK574_L4_male	0	0	0	0	0	0	1
JK574_L4_male	0	0	0	0	0	0	1
JK574_L4_male	0	0	0	0	0	0	1
JK574_L4_male	0	0	0	0	0	0	1
JK574_L4_male	0	0	0	0	0	0	1
JK574_L4_male	0	0	0	0	0	0	1
JK574_L4_male	0	0	0	0	0	0	1
JK574_L4_male	0	0	0	0	0	0	1
JK574_L4_male	0	0	0	0	0	0	1
JK574_L4_male	0	0	0	0	0	0	1
JK574_L4_male	0	0	0	0	0	0	1
JK574_L4_male	0	0	0	0	0	0	1
JK574_L4_male	0	0	0	0	0	0	1
JK574_L4_male	0	0	0	0	0	0	1
JK574_L4_male	0	0	0	0	0	0	1
JK574_L4_male	0	0	0	0	0	0	1
JK574_L4_male	0	0	0	0	0	0	1
JK574_L4_male	0	0	0	0	0	0	1
JK574_L4_male	0	0	0	0	0	0	1
JK574_L4_male	0	0	0	0	0	0	1
JK574_L4_male	0	0	0	0	0	0	1
JK574_L4_male	0	0	0	0	0	0	1
JK574_L4_male	0	0	0	0	0	0	1
JK574_L4_male	0	0	0	0	0	0	1
JK574_L4_male	0	0	0	0	0	0	1
JK574_L4_male	0	0	0	0	0	0	1
JK574_L4_male	0	0	0	0	0	0	1
JK574_L4_male	0	0	0	0	0	0	1
JK574_L4_male	0	0	0	0	0	0	1
JK574_L4_male	0	0	0	0	0	0	1
JK574_L4_male	0	0	0	0	0	0	1
JK574_L4_male	0	0	0	0	0	0	1
JK574_L4_male	0	0	0	0	0	0	1
JK574_L4_male	0	0	0	0	0	0	1
JK574_L4_male	0	0	0	0	0	0	1
JK574_L4_male	0	0	0	0	0	0	1
JK574_L4_male	0	0	0	0	0	0	1
JK574_L4_male	0	0	0	0	0	0	1
JK574_L4_male	0	0	0	0	0	0	1
JK574_L4_male	0	0	0	0	0	0	1
JK574_L4_male	0	0	0	0	0	0	1
JK574_L4_male	0	0	0	0	0	0	1
JK574_L4_male	0	0	0	0	0	0	1
JK574_L4_male	0	0	0	0	0	0	1
JK574_L4_male	0	0	0	0	0	0	1
JK574_L4_male	0	0	0	0	0	0	1
JK574_L4_male	0	0	0	0	0	0	1
JK574_L4_male	0	0	0	0	0	0	1
JK574_L4_male	0	0	0	0	0	0	1
JK574_L4_male	0	0	0	0	0	0	1
JK574_L4_male	0	0	0	0	0	0	1
JK574_L4_male	0	0	0	0	0	0	1
JK574_L4_male	0	0	0	0	0	0	1
JK574_L4_male	0	0	0	0	0	0	1
JK574_L4_male	0	0	0	0	0	0	1
JK574_L4_male	0	0	0	0	0	0	1
JK574_L4_male	0	0	0	0	0	0	1
JK574_L4_male	0	0	0	0	0	0	1
JK574_L4_male	0	0	0	0	0	0	1
JK574_L4_male	0	0	0	0	0	0	1
JK574_L4_male	0	0	0	0	0	0	1
JK574_L4_male	0	0	0	0	0	0	1
JK574_L4_male	0	0	0	0	0	0	1
JK574_L4_male	0	0	0	0	0	0	1
JK574_L4_male	0	0	0	0	0	0	1
JK574_L4_male	0	0	0	0	0	0	1
JK574_L4_male	0	0	0	0	0	0	1
JK574_L4_male	0	0	0	0	0	0	1
JK574_L4_male	0	0	0	0	0	0	1
JK574_L4_male	0	0	0	0	0	0	1
JK574_L4_male	0	0	0	0	0	0	1
JK574_L4_male	0	0	0	0	0	0	1
JK574_L4_male	0	0	0	0	0	0	1
JK574_L4_male	0	0	0	0	0	0	1
JK574_L4_male	0	0	0	0	0	0	1
JK574_L4_male	0	0	0	0	0	0	1
JK574_L4_male	0	0	0	0	0	0	1
JK574_L4_male	0	0	0	0	0	0	1
JK574_L4_male	0	0	0	0	0	0	1
JK574_L4_male	0	0	0	0	0	0	1
JK574_L4_male	0	0	0	0	0	0	1
JK574_L4_male	0	0	0	0	0	0	1
JK574_L4_male	0	0	0	0	0	0	1
JK574_L4_male	0	0	0	0	0	0	1
JK574_L4_male	0	0	0	0	0	0	1
JK574_L4_male	0	0	0	0	0	0	1
JK574_L4_male	0	0	0	0	0	0	1
JK574_L4_male	0	0	0	0	0	0	1
JK574_L4_male	0	0	0	0	0	0	1
JK574_L4_male	0	0	0	0	0	0	1
JK574_L4_male	0	0	0	0	0	0	1
JK574_L4_male	0	0	0	0	0	0	1
JK574_L4_male	0	0	0	0	0	0	1
JK574_L4_male	0	0	0	0	0	0	1
JK574_L4_male	0	0	0	0	0	0	1
JK574_L4_male	0	0	0	0	0	0	1
JK574_L4_male	0	0	0	0	0	0	1
JK574_L4_male	0	0	0	0	0	0	1
JK574_L4_male	0	0	0	0	0	0	1
JK574_L4_male	0	0	0	0	0	0	1
JK574_L4_male	0	0	0	0	0	0	1
JK574_L4_male	0	0	0	0	0	0	1
JK574_L4_male	0	0	0	0	0	0	1
JK574_L4_male	0	0	0	0	0	0	1
JK574_L4_male	0	0	0	0	0	0	1
JK574_L4_male	0	0	0	0	0	0	1
JK574_L4_male	0	0	0	0	0	0	1
JK574_L4_male	0	0	0	0	0	0	1
JK574_L4_male	0	0	0	0	0	0	1
JK574_L4_male	0	0	0	0	0	0	1
JK574_L4_male	0	0	0	0	0	0	1
JK574_L4_male	0	0	0	0	0	0	1
JK574_L4_male	0	0	0	0	0	0	1
JK574_L4_male	0	0	0	0	0	0	1
JK574_L4_male	0	0	0	0	0	0	1
JK574_L4_male	0	0	0	0	0	0	1
JK574_L4_male	0	0	0	0	0	0	1
JK574_L4_male	0	0	0	0	0	0	1
JK574_L4_male	0	0	0	0	0	0	1
JK574_L4_male	0	0	0	0	0	0	1
JK574_L4_male	0	0	0	0	0	0	1
JK574_L4_male	0	0	0	0	0	0	1
JK574_L4_male	0	0	0	0	0	0	1
JK574_L4_male	0	0	0	0	0	0	1
JK574_L4_male	0	0	0	0	0	0	1
JK574_L4_male	0	0	0	0	0	0	1
JK574_L4_male	0	0	0	0	0	0	1
JK574_L4_male	0	0	0	0	0	0	1
JK574_L4_male	0	0	0	0	0	0	1
JK574_L4_male	0	0	0	0	0	0	1
JK574_L4_male	0	0	0	0	0	0	1
JK574_L4_male	0	0	0	0	0	1	0
JK574_L4_male	0	0	0	0	0	0	1
JK574_L4_male	0	0	0	0	0	0	1
JK574_L4_male	0	0	0	0	0	0	1
JK574_L4_male	0	0	0	0	0	0	1
JK574_L4_male	0	0	0	0	0	0	1
JK574_L4_male	0	0	0	0	0	0	1
JK574_L4_male	0	0	0	0	0	0	1
JK574_L4_male	0	0	0	0	0	0	1
JK574_L4_male	0	0	0	0	0	0	1
JK574_L4_male	0	0	0	0	0	0	1
JK574_L4_male	0	0	0	0	0	0	1
JK574_L4_male	0	0	0	0	0	0	1
JK574_L4_male	0	0	0	0	0	0	1
JK574_L4_male	0	0	0	0	0	0	1
JK574_L4_male	0	0	0	0	0	0	1
JK574_L4_male	0	0	0	0	0	0	1
JK574_L4_male	0	0	0	0	0	0	1
JK574_L4_male	0	0	0	0	0	0	1
JK574_L4_male	0	0	0	0	0	0	1
JK574_L4_male	0	0	0	0	0	0	1
JK574_L4_male	0	0	0	0	0	0	1
JK574_L4_male	0	0	0	0	0	0	1
JK574_L4_male	0	0	0	0	0	0	1
JK574_L4_male	0	0	0	0	0	0	1
JK574_L4_male	0	0	0	0	0	0	1
JK574_L4_male	0	0	0	0	0	0	1
JK574_L4_male	0	0	0	0	0	0	1
JK574_L4_male	0	0	0	0	0	0	1
JK574_L4_male	0	0	0	0	0	0	1
JK574_L4_male	0	0	0	0	0	0	1
JK574_L4_male	0	0	0	0	0	0	1
JK574_L4_male	0	0	0	0	0	0	1
JK574_L4_male	0	0	0	0	0	0	1
JK574_L4_male	0	0	0	0	0	0	1
JK574_L4_male	0	0	0	0	0	0	1
JK574_L4_male	0	0	0	0	0	0	1
JK574_L4_male	0	0	0	0	0	0	1
JK574_L4_male	0	0	0	0	0	0	1
JK574_L4_male	0	0	0	0	0	0	1
JK574_L4_male	0	0	0	0	0	0	1
JK574_L4_male	0	0	0	0	0	0	1
JK574_L4_male	0	0	0	0	0	0	1
JK574_L4_male	0	0	0	0	0	0	1
JK574_L4_male	0	0	0	0	0	0	1
JK574_L4_male	0	0	0	0	0	0	1
JK574_L4_male	0	0	0	0	0	0	1
JK574_L4_male	0	0	0	0	0	0	1
JK574_L4_male	0	0	0	0	0	0	1
JK574_L4_male	0	0	0	0	0	0	1
JK574_L4_male	0	0	0	0	0	0	1
JK574_L4_male	0	0	0	0	0	0	1
JK574_L4_male	0	0	0	0	0	0	1
JK574_L4_male	0	0	0	0	0	0	1
JK574_L4_male	0	0	0	0	0	0	1
JK574_L4_male	0	0	0	0	0	0	1
JK574_L4_male	0	0	0	0	0	0	1
JK574_L4_male	0	0	0	0	0	0	1
JK574_L4_male	0	0	0	0	0	0	1
JK574_L4_male	0	0	0	0	0	0	1
JK574_L4_male	0	0	0	0	0	0	1
JK574_L4_male	0	0	0	0	0	0	1
JK574_L4_male	0	0	0	0	0	0	1
JK574_L4_male	0	0	0	0	0	0	1
JK574_L4_male	0	0	0	0	0	0	1
JK574_L4_male	0	0	0	0	0	0	1
JK574_L4_male	0	0	0	0	0	0	1
JK574_L4_male	0	0	0	0	0	0	1
JK574_L4_male	0	0	0	0	0	0	1
JK574_L4_male	0	0	0	0	0	0	1
JK574_L4_male	0	0	0	0	0	0	1
JK574_L4_male	0	0	0	0	0	0	1
JK574_L4_male	0	0	0	0	0	0	1
JK574_L4_male	0	0	0	0	0	0	1
JK574_L4_male	0	0	0	0	0	0	1
JK574_L4_male	0	0	0	0	0	0	1
JK574_L4_male	0	0	0	0	0	0	1
JK574_L4_male	0	0	0	0	0	0	1
JK574_L4_male	0	0	0	0	0	0	1
JK574_L4_male	0	0	0	0	0	0	1
JK574_L4_male	0	0	0	0	0	0	1
JK574_L4_male	0	0	0	0	0	0	1
JK574_L4_male	0	0	0	0	0	0	1
JK574_L4_male	0	0	0	0	0	0	1
JK574_L4_male	0	0	0	0	0	0	1
JK574_L4_male	0	0	0	0	0	0	1
JK574_L4_male	0	0	0	0	0	0	1
JK574_L4_male	0	0	0	0	0	0	1
JK574_L4_male	0	0	0	0	0	0	1
JK574_L4_male	0	0	0	0	0	0	1
JK574_L4_male	0	0	0	0	0	0	1
JK574_L4_male	0	0	0	0	0	0	1
JK574_L4_male	0	0	0	0	0	0	1
JK574_L4_male	0	0	0	0	0	0	1
JK574_L4_male	0	0	0	0	0	0	1
JK574_L4_male	0	0	0	0	0	0	1
JK574_L4_male	0	0	0	0	0	0	1
JK574_L4_male	0	0	0	0	0	0	1
JK574_L4_male	0	0	0	0	0	0	1
JK574_L4_male	0	0	0	0	0	0	1

### Sheet: D1
Worm	Head	Upper Gonad	Mid Gonad	Lower Gonad	Vulva/Cloaca	Tail	None
VX300_D1_herm	0	0	0	0	0	0	1
VX300_D1_herm	0	0	0	0	1	0	0
VX300_D1_herm	0	0	0	0	1	0	0
VX300_D1_herm	0	0	0	0	1	0	0
VX300_D1_herm	0	0	0	0	1	0	0
VX300_D1_herm	0	0	0	0	1	0	0
VX300_D1_herm	0	0	0	0	0	0	1
VX300_D1_herm	0	0	0	0	0	0	1
VX300_D1_herm	0	0	0	0	0	0	1
VX300_D1_herm	0	0	0	0	0	0	1
VX300_D1_herm	0	0	0	0	1	0	0
VX300_D1_herm	0	0	0	0	0	0	1
VX300_D1_herm	0	0	0	0	0	0	1
VX300_D1_herm	0	0	0	0	1	0	0
VX300_D1_herm	0	0	0	0	1	0	0
VX300_D1_herm	0	0	0	0	1	0	0
VX300_D1_herm	0	0	0	0	1	0	0
VX300_D1_herm	0	0	0	0	1	0	0
VX300_D1_herm	0	0	0	0	0	0	1
VX300_D1_herm	0	0	0	0	0	0	1
VX300_D1_herm	0	0	0	0	0	0	1
VX300_D1_herm	0	0	0	0	1	0	0
VX300_D1_herm	0	0	0	0	1	0	0
VX300_D1_herm	0	0	0	0	1	0	0
VX300_D1_herm	0	0	0	0	0	0	1
VX300_D1_herm	0	0	0	0	0	0	1
VX300_D1_herm	0	0	0	0	0	0	1
VX300_D1_herm	0	0	0	0	0	0	1
VX300_D1_herm	0	0	0	0	0	0	1
VX300_D1_herm	0	0	0	0	1	0	0
VX300_D1_herm	0	0	0	0	1	0	0
VX300_D1_herm	0	0	0	0	1	0	0
VX300_D1_herm	0	0	0	0	1	0	0
VX300_D1_herm	0	0	0	0	1	0	0
VX300_D1_herm	0	0	0	0	1	0	0
VX300_D1_herm	0	0	0	0	0	0	1
VX300_D1_herm	0	0	0	0	0	0	1
VX300_D1_herm	0	0	0	0	0	0	1
VX300_D1_herm	0	0	0	0	0	0	1
VX300_D1_herm	0	0	0	0	0	0	1
VX300_D1_herm	0	0	0	0	1	0	0
VX300_D1_herm	0	0	0	0	1	0	0
VX300_D1_herm	0	0	0	0	0	0	1
VX300_D1_herm	0	0	0	0	1	0	0
VX300_D1_herm	0	0	0	0	1	0	0
VX300_D1_herm	0	0	0	0	1	0	0
VX300_D1_herm	0	0	0	0	1	0	0
VX300_D1_herm	0	0	0	0	1	0	0
VX300_D1_herm	0	0	0	0	0	0	1
VX300_D1_herm	0	0	0	0	0	0	1
VX300_D1_herm	0	0	0	0	1	0	0
VX300_D1_herm	0	0	0	0	1	0	0
VX300_D1_herm	0	0	0	0	1	0	0
VX300_D1_herm	0	0	0	0	1	0	0
VX300_D1_herm	0	0	0	0	1	0	0
VX300_D1_herm	0	0	0	0	1	0	0
VX300_D1_herm	0	0	0	0	1	0	0
VX300_D1_herm	0	0	0	0	1	0	0
VX300_D1_herm	0	0	0	0	0	0	1
VX300_D1_herm	0	0	0	0	0	0	1
VX300_D1_herm	0	0	0	0	0	0	1
VX300_D1_herm	0	0	0	0	0	0	1
VX300_D1_herm	0	0	0	0	1	0	0
VX300_D1_herm	0	0	0	0	1	0	0
VX300_D1_herm	0	0	0	0	0	0	1
VX300_D1_herm	0	0	0	0	0	0	1
VX300_D1_herm	0	0	0	0	0	0	1
VX300_D1_herm	0	0	0	0	1	0	0
VX300_D1_herm	0	0	0	0	1	0	0
VX300_D1_herm	0	0	0	0	0	0	1
VX300_D1_herm	0	0	0	0	0	0	1
VX300_D1_herm	0	0	0	0	0	0	1
VX300_D1_herm	0	0	0	0	0	0	1
VX300_D1_herm	0	0	0	0	1	0	0
VX300_D1_herm	0	0	0	0	1	0	0
VX300_D1_herm	0	0	0	0	1	0	0
VX300_D1_herm	0	0	0	0	1	0	0
VX300_D1_herm	0	0	0	0	0	0	1
VX300_D1_herm	0	0	0	0	1	0	0
VX300_D1_herm	0	0	0	0	1	0	0
VX300_D1_herm	0	0	0	0	1	0	0
VX300_D1_herm	0	0	0	0	1	0	0
VX300_D1_herm	0	0	0	0	1	0	0
VX300_D1_herm	0	0	0	0	1	0	0
VX300_D1_herm	0	0	0	0	0	0	1
VX300_D1_herm	0	0	0	0	0	0	1
VX300_D1_herm	0	0	0	0	0	0	1
VX300_D1_herm	0	0	0	0	0	0	1
VX300_D1_herm	0	0	0	0	0	0	1
VX300_D1_herm	0	0	0	0	0	0	1
VX300_D1_herm	0	0	0	0	0	0	1
VX300_D1_herm	0	0	0	0	0	0	1
VX300_D1_herm	0	0	0	0	1	0	0
VX300_D1_herm	0	0	0	0	1	0	0
VX300_D1_herm	0	0	0	0	0	0	1
VX300_D1_herm	0	0	0	0	0	0	1
VX300_D1_herm	0	0	0	0	0	0	1
VX300_D1_herm	0	0	0	0	1	0	0
VX300_D1_herm	0	0	0	0	1	0	0
VX300_D1_herm	0	0	0	0	1	0	0
VX300_D1_male	0	0	0	0	0	1	0
VX300_D1_male	0	0	0	0	0	1	0
VX300_D1_male	0	0	0	0	0	1	0
VX300_D1_male	0	0	0	0	0	1	0
VX300_D1_male	0	0	0	0	0	1	0
VX300_D1_male	0	0	0	0	0	1	0
VX300_D1_male	0	0	0	0	0	1	0
VX300_D1_male	0	0	0	0	0	1	0
VX300_D1_male	0	0	0	0	0	1	0
VX300_D1_male	0	0	0	0	0	1	0
VX300_D1_male	0	0	0	0	0	1	0
VX300_D1_male	0	0	0	0	0	1	0
VX300_D1_male	0	0	0	0	0	1	0
VX300_D1_male	0	0	0	0	0	1	0
VX300_D1_male	0	0	0	0	0	1	0
VX300_D1_male	0	0	0	0	0	1	0
VX300_D1_male	0	0	0	0	0	1	0
VX300_D1_male	0	0	0	0	0	1	0
VX300_D1_male	0	0	0	0	0	1	0
VX300_D1_male	0	0	0	0	0	1	0
VX300_D1_male	0	0	0	0	0	1	0
VX300_D1_male	0	0	0	0	0	1	0
VX300_D1_male	0	0	0	0	0	1	0
VX300_D1_male	0	0	0	0	0	1	0
VX300_D1_male	0	0	0	0	0	1	0
VX300_D1_male	0	0	0	0	0	1	0
VX300_D1_male	0	0	0	0	0	1	0
VX300_D1_male	0	0	0	0	0	1	0
VX300_D1_male	0	0	0	0	0	1	0
VX300_D1_male	0	0	0	0	0	1	0
VX300_D1_male	0	0	0	0	0	1	0
VX300_D1_male	0	0	0	0	0	1	0
VX300_D1_male	0	0	0	0	0	1	0
VX300_D1_male	0	0	0	0	0	1	0
VX300_D1_male	0	0	0	0	0	1	0
VX300_D1_male	0	0	0	0	0	1	0
VX300_D1_male	0	0	0	0	0	1	0
VX300_D1_male	0	0	0	0	0	1	0
VX300_D1_male	0	0	0	0	0	1	0
VX300_D1_male	0	0	0	0	0	1	0
VX300_D1_male	0	0	0	0	0	1	0
VX300_D1_male	0	0	0	0	0	1	0
VX300_D1_male	0	0	0	0	0	1	0
VX300_D1_male	0	0	0	0	0	1	0
VX300_D1_male	0	0	0	0	0	1	0
VX300_D1_male	0	0	0	0	0	1	0
VX300_D1_male	0	0	0	0	0	1	0
VX300_D1_male	0	0	0	0	0	1	0
VX300_D1_male	0	0	0	0	0	1	0
VX300_D1_male	0	0	0	0	0	1	0
VX300_D1_male	0	0	0	0	0	1	0
VX300_D1_male	0	0	0	0	0	1	0
VX300_D1_male	0	0	0	0	0	1	0
VX300_D1_male	0	0	0	0	0	1	0
VX300_D1_male	0	0	0	0	0	1	0
VX300_D1_male	0	0	0	0	0	1	0
VX300_D1_male	0	0	0	0	0	1	0
VX300_D1_male	0	0	0	0	0	1	0
VX300_D1_male	0	0	0	0	0	1	0
VX300_D1_male	0	0	0	0	0	1	0
VX300_D1_male	0	0	0	0	0	1	0
VX300_D1_male	0	0	0	0	0	1	0
VX300_D1_male	0	0	0	0	0	1	0
VX300_D1_male	0	0	0	0	0	1	0
VX300_D1_male	0	0	0	0	0	1	0
VX300_D1_male	0	0	0	0	0	1	0
VX300_D1_male	0	0	0	0	0	1	0
VX300_D1_male	0	0	0	0	0	1	0
VX300_D1_male	0	0	0	0	0	1	0
VX300_D1_male	0	0	0	0	0	1	0
VX300_D1_male	0	0	0	0	0	1	0
VX300_D1_male	0	0	0	0	0	1	0
VX300_D1_male	0	0	0	0	0	1	0
VX300_D1_male	0	0	0	0	0	1	0
VX300_D1_male	0	0	0	0	0	1	0
VX300_D1_male	0	0	0	0	0	1	0
VX300_D1_male	0	0	0	0	0	1	0
VX300_D1_male	0	0	0	0	0	1	0
VX300_D1_male	0	0	0	0	0	1	0
VX300_D1_male	0	0	0	0	0	1	0
VX300_D1_male	0	0	0	0	0	1	0
VX300_D1_male	0	0	0	0	0	1	0
VX300_D1_male	0	0	0	0	0	1	0
VX300_D1_male	0	0	0	0	0	1	0
VX300_D1_male	0	0	0	0	0	1	0
VX300_D1_male	0	0	0	0	0	1	0
VX300_D1_male	0	0	0	0	0	1	0
VX300_D1_male	0	0	0	0	0	1	0
VX300_D1_male	0	0	0	0	0	1	0
VX300_D1_male	0	0	0	0	0	1	0
VX300_D1_male	0	0	0	0	0	1	0
VX300_D1_male	0	0	0	0	0	1	0
VX300_D1_male	0	0	0	0	0	1	0
VX300_D1_male	0	0	0	0	0	1	0
VX300_D1_male	0	0	0	0	0	1	0
VX300_D1_male	0	0	0	0	0	1	0
VX300_D1_male	0	0	0	0	0	1	0
VX300_D1_male	0	0	0	0	0	1	0
VX300_D1_male	0	0	0	0	0	1	0
VX300_D1_male	0	0	0	0	0	1	0
JK574_D1_Herm	0	0	0	0	0	0	1
JK574_D1_Herm	0	0	0	0	0	0	1
JK574_D1_Herm	0	0	0	0	0	0	1
JK574_D1_Herm	0	0	0	0	0	0	1
JK574_D1_Herm	0	0	0	0	0	0	1
JK574_D1_Herm	0	0	0	0	0	0	1
JK574_D1_Herm	0	0	0	0	0	0	1
JK574_D1_Herm	0	0	0	0	0	0	1
JK574_D1_Herm	0	0	0	0	0	0	1
JK574_D1_Herm	0	0	0	0	0	0	1
JK574_D1_Herm	0	0	0	0	0	0	1
JK574_D1_Herm	0	0	0	0	0	0	1
JK574_D1_Herm	0	0	0	0	0	0	1
JK574_D1_Herm	0	0	0	0	0	0	1
JK574_D1_Herm	0	0	0	0	0	0	1
JK574_D1_Herm	0	0	0	0	0	0	1
JK574_D1_Herm	0	0	0	0	0	0	1
JK574_D1_Herm	0	0	0	0	0	0	1
JK574_D1_Herm	0	0	0	0	0	0	1
JK574_D1_Herm	0	0	0	0	0	0	1
JK574_D1_Herm	0	0	0	0	1	0	0
JK574_D1_Herm	0	0	0	0	0	0	1
JK574_D1_Herm	0	0	0	0	0	0	1
JK574_D1_Herm	0	0	0	0	0	0	1
JK574_D1_Herm	0	0	0	0	0	0	1
JK574_D1_Herm	0	0	0	0	0	0	1
JK574_D1_Herm	0	0	0	0	0	0	1
JK574_D1_Herm	0	0	0	0	1	0	0
JK574_D1_Herm	0	0	0	0	0	0	1
JK574_D1_Herm	0	0	0	0	0	0	1
JK574_D1_Herm	0	0	0	0	0	0	1
JK574_D1_Herm	0	0	0	0	0	0	1
JK574_D1_Herm	0	0	0	0	0	0	1
JK574_D1_Herm	0	0	0	0	0	0	1
JK574_D1_Herm	0	0	0	0	0	0	1
JK574_D1_Herm	0	0	0	0	0	0	1
JK574_D1_Herm	0	0	0	0	0	0	1
JK574_D1_Herm	0	0	0	0	0	0	1
JK574_D1_Herm	0	0	0	0	0	0	1
JK574_D1_Herm	0	0	0	0	0	0	1
JK574_D1_Herm	0	0	0	0	0	0	1
JK574_D1_Herm	0	0	0	0	1	0	0
JK574_D1_Herm	0	0	0	0	0	0	1
JK574_D1_Herm	0	0	0	0	1	0	0
JK574_D1_Herm	0	0	0	0	0	0	1
JK574_D1_Herm	0	0	0	0	0	0	1
JK574_D1_Herm	0	0	0	0	0	0	1
JK574_D1_Herm	0	0	0	0	0	0	1
JK574_D1_Herm	0	0	0	0	0	0	1
JK574_D1_Herm	0	0	0	0	1	0	0
JK574_D1_Herm	0	0	0	0	0	0	1
JK574_D1_Herm	0	0	0	0	0	0	1
JK574_D1_Herm	0	0	0	0	0	0	1
JK574_D1_Herm	0	0	0	0	0	0	1
JK574_D1_Herm	0	0	0	0	0	0	1
JK574_D1_Herm	0	0	0	0	0	0	1
JK574_D1_Herm	0	0	0	0	0	0	1
JK574_D1_Herm	0	0	0	0	1	0	0
JK574_D1_Herm	0	0	0	0	0	0	1
JK574_D1_Herm	0	0	0	0	0	0	1
JK574_D1_Herm	0	0	0	0	0	0	1
JK574_D1_Herm	0	0	0	0	0	0	1
JK574_D1_Herm	0	0	0	0	0	0	1
JK574_D1_Herm	0	0	0	0	0	0	1
JK574_D1_Herm	0	0	0	0	0	0	1
JK574_D1_Herm	0	0	0	0	0	0	1
JK574_D1_Herm	0	0	0	0	0	0	1
JK574_D1_Herm	0	0	0	0	0	0	1
JK574_D1_Herm	0	0	0	0	0	0	1
JK574_D1_Herm	0	0	0	0	0	0	1
JK574_D1_Herm	0	0	0	0	0	0	1
JK574_D1_Herm	0	0	0	0	0	0	1
JK574_D1_Herm	0	0	0	0	0	0	1
JK574_D1_Herm	0	0	0	0	0	0	1
JK574_D1_Herm	0	0	0	0	0	0	1
JK574_D1_Herm	0	0	0	0	0	0	1
JK574_D1_Herm	0	0	0	0	0	0	1
JK574_D1_Herm	0	0	0	0	0	0	1
JK574_D1_Herm	0	0	0	0	1	0	0
JK574_D1_Herm	0	0	0	0	0	0	1
JK574_D1_Herm	0	0	0	0	0	0	1
JK574_D1_Herm	0	0	0	0	0	0	1
JK574_D1_Herm	0	0	0	0	0	0	1
JK574_D1_Herm	0	0	0	0	0	0	1
JK574_D1_Herm	0	0	0	0	0	0	1
JK574_D1_Herm	0	0	0	0	0	0	1
JK574_D1_Herm	0	0	0	0	0	0	1
JK574_D1_Herm	0	0	0	0	0	0	1
JK574_D1_Herm	0	0	0	0	0	0	1
JK574_D1_Herm	0	0	0	0	0	0	1
JK574_D1_Herm	0	0	0	0	0	0	1
JK574_D1_Herm	0	0	0	0	0	0	1
JK574_D1_Herm	0	0	0	0	0	0	1
JK574_D1_Herm	0	0	0	0	0	0	1
JK574_D1_Herm	0	0	0	0	0	0	1
JK574_D1_Herm	0	0	0	0	0	0	1
JK574_D1_Herm	0	0	0	0	0	0	1
JK574_D1_Herm	0	0	0	0	0	0	1
JK574_D1_Herm	0	0	0	0	0	0	1
JK574_D1_Herm	0	0	0	0	0	0	1
JK574_D1_Male	0	0	0	0	0	0	1
JK574_D1_Male	0	0	0	0	0	0	1
JK574_D1_Male	0	0	0	0	0	0	1
JK574_D1_Male	0	0	0	0	0	0	1
JK574_D1_Male	0	0	0	0	0	0	1
JK574_D1_Male	0	0	0	0	0	0	1
JK574_D1_Male	0	0	0	0	0	0	1
JK574_D1_Male	0	0	0	0	0	0	1
JK574_D1_Male	0	0	0	0	0	0	1
JK574_D1_Male	0	0	0	0	0	0	1
JK574_D1_Male	0	0	0	0	0	0	1
JK574_D1_Male	0	0	0	0	0	0	1
JK574_D1_Male	0	0	0	0	0	0	1
JK574_D1_Male	0	0	0	0	0	0	1
JK574_D1_Male	0	0	0	0	0	0	1
JK574_D1_Male	0	0	0	0	0	0	1
JK574_D1_Male	0	0	0	0	0	0	1
JK574_D1_Male	0	0	0	0	0	1	0
JK574_D1_Male	0	0	0	0	0	1	0
JK574_D1_Male	0	0	0	0	0	0	1
JK574_D1_Male	0	0	0	0	0	0	1
JK574_D1_Male	0	0	0	0	0	0	1
JK574_D1_Male	0	0	0	0	0	0	1
JK574_D1_Male	0	0	0	0	0	0	1
JK574_D1_Male	0	0	0	0	0	0	1
JK574_D1_Male	0	0	0	0	0	0	1
JK574_D1_Male	0	0	0	0	0	0	1
JK574_D1_Male	0	0	0	0	0	0	1
JK574_D1_Male	0	0	0	0	0	0	1
JK574_D1_Male	0	0	0	0	0	0	1
JK574_D1_Male	0	0	0	0	0	0	1
JK574_D1_Male	0	0	0	0	0	0	1
JK574_D1_Male	0	0	0	0	0	0	1
JK574_D1_Male	0	0	0	0	0	0	1
JK574_D1_Male	0	0	0	0	0	1	0
JK574_D1_Male	0	0	0	0	0	1	0
JK574_D1_Male	0	0	0	0	0	1	0
JK574_D1_Male	0	0	0	0	0	1	0
JK574_D1_Male	0	0	0	0	0	0	0
JK574_D1_Male	0	0	0	0	0	0	1
JK574_D1_Male	0	0	0	0	0	0	1
JK574_D1_Male	0	0	0	0	0	0	1
JK574_D1_Male	0	0	0	0	0	0	1
JK574_D1_Male	0	0	0	0	0	0	1
JK574_D1_Male	0	0	0	0	0	0	1
JK574_D1_Male	0	0	0	0	0	0	1
JK574_D1_Male	0	0	0	0	0	0	1
JK574_D1_Male	0	0	0	0	0	0	1
JK574_D1_Male	0	0	0	0	0	0	1
JK574_D1_Male	0	0	0	0	0	0	1
JK574_D1_Male	0	0	0	0	0	0	1
JK574_D1_Male	0	0	0	0	0	0	1
JK574_D1_Male	0	0	0	0	0	0	1
JK574_D1_Male	0	0	0	0	0	0	1
JK574_D1_Male	0	0	0	0	0	1	0
JK574_D1_Male	0	0	0	0	0	0	1
JK574_D1_Male	0	0	0	0	0	0	1
JK574_D1_Male	0	0	0	0	0	0	1
JK574_D1_Male	0	0	0	0	0	0	1
JK574_D1_Male	0	0	0	0	0	0	1
JK574_D1_Male	0	0	0	0	0	0	1
JK574_D1_Male	0	0	0	0	0	0	1
JK574_D1_Male	0	0	0	0	0	0	1
JK574_D1_Male	0	0	0	0	0	0	1
JK574_D1_Male	0	0	0	0	0	1	0
JK574_D1_Male	0	0	0	0	0	1	0
JK574_D1_Male	0	0	0	0	0	0	1
JK574_D1_Male	0	0	0	0	0	0	1
JK574_D1_Male	0	0	0	0	0	0	1
JK574_D1_Male	0	0	0	0	0	0	1
JK574_D1_Male	0	0	0	0	0	0	1
JK574_D1_Male	0	0	0	0	0	0	1
JK574_D1_Male	0	0	0	0	0	0	1
JK574_D1_Male	0	0	0	0	0	0	1
JK574_D1_Male	0	0	0	0	0	0	1
JK574_D1_Male	0	0	0	0	0	0	1
JK574_D1_Male	0	0	0	0	0	1	0
JK574_D1_Male	0	0	0	0	0	1	0
JK574_D1_Male	0	0	0	0	0	1	0
JK574_D1_Male	0	0	0	0	0	0	1
JK574_D1_Male	0	0	0	0	0	0	1
JK574_D1_Male	0	0	0	0	0	0	1
JK574_D1_Male	0	0	0	0	0	0	1
JK574_D1_Male	0	0	0	0	0	0	1
JK574_D1_Male	0	0	0	0	0	0	1
JK574_D1_Male	0	0	0	0	0	0	1
JK574_D1_Male	0	0	0	0	0	0	1
JK574_D1_Male	0	0	0	0	0	0	1
JK574_D1_Male	0	0	0	0	0	0	1
JK574_D1_Male	0	0	0	0	0	0	1
JK574_D1_Male	0	0	0	0	0	0	1
JK574_D1_Male	0	0	0	0	0	0	1
JK574_D1_Male	0	0	0	0	0	0	1
JK574_D1_Male	0	0	0	0	0	0	1
JK574_D1_Male	0	0	0	0	0	0	1
JK574_D1_Male	0	0	0	0	0	0	1
JK574_D1_Male	0	0	0	0	0	1	0
JK574_D1_Male	0	0	0	0	0	0	1
JK574_D1_Male	0	0	0	0	0	0	1
JK574_D1_Male	0	0	0	0	0	0	1

### Sheet: D2
Worm	Head	Upper Gonad	Mid Gonad	Lower Gonad	Vulva/Cloaca	Tail	None
VX300_D2_herm	0	0	0	0	1	0	0
VX300_D2_herm	0	0	0	0	0	0	1
VX300_D2_herm	0	0	0	0	0	0	1
VX300_D2_herm	0	0	0	0	0	0	1
VX300_D2_herm	0	0	0	0	0	0	1
VX300_D2_herm	0	0	0	0	0	0	1
VX300_D2_herm	0	0	0	0	1	0	0
VX300_D2_herm	0	0	0	0	0	0	1
VX300_D2_herm	0	0	0	0	0	0	1
VX300_D2_herm	0	0	0	0	1	0	0
VX300_D2_herm	0	0	0	0	1	0	0
VX300_D2_herm	0	0	0	0	0	0	1
VX300_D2_herm	0	0	0	0	0	0	1
VX300_D2_herm	0	0	0	0	0	0	1
VX300_D2_herm	0	0	0	0	0	0	1
VX300_D2_herm	0	0	0	0	0	0	1
VX300_D2_herm	0	0	0	0	1	0	0
VX300_D2_herm	0	0	0	0	0	0	1
VX300_D2_herm	0	0	0	0	0	0	1
VX300_D2_herm	0	0	0	0	0	0	1
VX300_D2_herm	0	0	0	0	0	0	1
VX300_D2_herm	0	0	0	0	0	0	1
VX300_D2_herm	0	0	0	0	1	0	0
VX300_D2_herm	0	0	0	0	0	0	1
VX300_D2_herm	0	0	0	0	0	0	1
VX300_D2_herm	0	0	0	0	0	0	1
VX300_D2_herm	0	0	0	0	1	0	0
VX300_D2_herm	0	0	0	0	1	0	0
VX300_D2_herm	0	0	0	0	0	0	1
VX300_D2_herm	0	0	0	0	0	0	1
VX300_D2_herm	0	0	0	0	0	0	1
VX300_D2_herm	0	0	0	0	0	0	1
VX300_D2_herm	0	0	0	0	0	0	1
VX300_D2_herm	0	0	0	0	0	0	1
VX300_D2_herm	0	0	0	0	1	0	0
VX300_D2_herm	0	0	0	0	1	0	0
VX300_D2_herm	0	0	0	0	1	0	0
VX300_D2_herm	0	0	0	0	1	0	0
VX300_D2_herm	0	0	0	0	0	0	1
VX300_D2_herm	0	0	0	0	0	0	1
VX300_D2_herm	0	0	0	0	0	0	1
VX300_D2_herm	0	0	0	0	0	0	1
VX300_D2_herm	0	0	0	0	1	0	0
VX300_D2_herm	0	0	0	0	1	0	0
VX300_D2_herm	0	0	0	0	0	0	1
VX300_D2_herm	0	0	0	0	0	0	1
VX300_D2_herm	0	0	0	0	1	0	0
VX300_D2_herm	0	0	0	0	1	0	0
VX300_D2_herm	0	0	0	0	1	0	0
VX300_D2_herm	0	0	0	0	0	0	1
VX300_D2_herm	0	0	0	0	0	0	1
VX300_D2_herm	0	0	0	0	0	0	1
VX300_D2_herm	0	0	0	0	0	0	1
VX300_D2_herm	0	0	0	0	0	0	1
VX300_D2_herm	0	0	0	0	0	0	1
VX300_D2_herm	0	0	0	0	0	0	1
VX300_D2_herm	0	0	0	0	0	0	1
VX300_D2_herm	0	0	0	0	0	0	1
VX300_D2_herm	0	0	0	0	0	0	1
VX300_D2_herm	0	0	0	0	0	0	1
VX300_D2_herm	0	0	0	0	1	0	0
VX300_D2_herm	0	0	0	0	0	0	1
VX300_D2_herm	0	0	0	0	0	0	1
VX300_D2_herm	0	0	0	0	0	0	1
VX300_D2_herm	0	0	0	0	0	0	1
VX300_D2_herm	0	0	0	0	0	0	1
VX300_D2_herm	0	0	0	0	1	0	0
VX300_D2_herm	0	0	0	0	1	0	0
VX300_D2_herm	0	0	0	0	0	0	1
VX300_D2_herm	0	0	0	0	0	0	1
VX300_D2_herm	0	0	0	0	0	0	1
VX300_D2_herm	0	0	0	0	0	0	1
VX300_D2_herm	0	0	0	0	1	0	0
VX300_D2_herm	0	0	0	0	1	0	0
VX300_D2_herm	0	0	0	0	0	0	1
VX300_D2_herm	0	0	0	0	0	0	1
VX300_D2_herm	0	0	0	0	0	0	1
VX300_D2_herm	0	0	0	0	0	0	1
VX300_D2_herm	0	0	0	0	0	0	1
VX300_D2_herm	0	0	0	0	0	0	1
VX300_D2_herm	0	0	0	0	0	0	1
VX300_D2_herm	0	0	0	0	0	0	1
VX300_D2_herm	0	0	0	0	0	0	1
VX300_D2_herm	0	0	0	0	0	0	1
VX300_D2_herm	0	0	0	0	1	0	0
VX300_D2_herm	0	0	0	0	1	0	0
VX300_D2_herm	0	0	0	0	1	0	0
VX300_D2_herm	0	0	0	0	1	0	0
VX300_D2_herm	0	0	0	0	0	0	1
VX300_D2_herm	0	0	0	0	0	0	1
VX300_D2_herm	0	0	0	0	0	0	1
VX300_D2_herm	0	0	0	0	1	0	0
VX300_D2_herm	0	0	0	0	1	0	0
VX300_D2_herm	0	0	0	0	1	0	0
VX300_D2_herm	0	0	0	0	1	0	0
VX300_D2_herm	0	0	0	0	1	0	0
VX300_D2_herm	0	0	0	0	0	0	1
VX300_D2_herm	0	0	0	0	0	0	1
VX300_D2_herm	0	0	0	0	0	0	1
VX300_D2_herm	0	0	0	0	0	0	1
VX300_D2_herm	0	0	0	0	1	0	0
VX300_D2_herm	0	0	0	0	1	0	0
VX300_D2_herm	0	0	0	0	1	0	0
VX300_D2_herm	0	0	0	0	0	0	1
VX300_D2_herm	0	0	0	0	0	0	1
VX300_D2_herm	0	0	0	0	0	0	1
VX300_D2_herm	0	0	0	0	0	0	1
VX300_D2_herm	0	0	0	0	0	0	1
VX300_D2_herm	0	0	0	0	1	0	0
VX300_D2_herm	0	0	0	0	1	0	0
VX300_D2_herm	0	0	0	0	1	0	0
VX300_D2_herm	0	0	0	0	1	0	0
VX300_D2_herm	0	0	0	0	0	0	1
VX300_D2_herm	0	0	0	0	0	0	1
VX300_D2_herm	0	0	0	0	0	0	1
VX300_D2_herm	0	0	0	0	0	0	1
VX300_D2_herm	0	0	0	0	1	0	0
VX300_D2_herm	0	0	0	0	1	0	0
VX300_D2_herm	0	0	0	0	1	0	0
VX300_D2_herm	0	0	0	0	1	0	0
VX300_D2_herm	0	0	0	0	1	0	0
VX300_D2_herm	0	0	0	0	1	0	0
VX300_D2_herm	0	0	0	0	1	0	0
VX300_D2_herm	0	0	0	0	1	0	0
VX300_D2_herm	0	0	0	0	1	0	0
VX300_D2_herm	0	0	0	0	1	0	0
VX300_D2_herm	0	0	0	0	1	0	0
VX300_D2_herm	0	0	0	0	1	0	0
VX300_D2_herm	0	0	0	0	1	0	0
VX300_D2_herm	0	0	0	0	1	0	0
VX300_D2_herm	0	0	0	0	0	0	1
VX300_D2_herm	0	0	0	0	0	0	1
VX300_D2_herm	0	0	0	0	0	0	1
VX300_D2_herm	0	0	0	0	0	0	1
VX300_D2_herm	0	0	0	0	1	0	0
VX300_D2_herm	0	0	0	0	1	0	0
VX300_D2_herm	0	0	0	0	1	0	0
VX300_D2_herm	0	0	0	0	0	0	1
VX300_D2_herm	0	0	0	0	0	0	1
VX300_D2_herm	0	0	0	0	1	0	0
VX300_D2_herm	0	0	0	0	1	0	0
VX300_D2_herm	0	0	0	0	0	0	1
VX300_D2_herm	0	0	0	0	0	0	1
VX300_D2_herm	0	0	0	0	0	0	1
VX300_D2_herm	0	0	0	0	1	0	0
VX300_D2_herm	0	0	0	0	1	0	0
VX300_D2_herm	0	0	0	0	1	0	0
VX300_D2_herm	0	0	0	0	0	0	1
VX300_D2_herm	0	0	0	0	0	0	1
VX300_D2_herm	0	0	0	0	1	0	0
VX300_D2_male	0	0	0	0	0	1	0
VX300_D2_male	0	0	0	0	0	1	0
VX300_D2_male	0	0	0	0	0	1	0
VX300_D2_male	0	0	0	0	0	1	0
VX300_D2_male	0	0	0	0	0	1	0
VX300_D2_male	0	0	0	0	0	1	0
VX300_D2_male	0	0	0	0	0	1	0
VX300_D2_male	0	0	0	0	0	1	0
VX300_D2_male	0	0	0	0	0	1	0
VX300_D2_male	0	0	0	0	0	1	0
VX300_D2_male	0	0	0	0	0	1	0
VX300_D2_male	0	0	0	0	0	1	0
VX300_D2_male	0	0	0	0	0	1	0
VX300_D2_male	0	0	0	0	0	1	0
VX300_D2_male	0	0	0	0	0	1	0
VX300_D2_male	0	0	0	0	0	1	0
VX300_D2_male	0	0	0	0	0	1	0
VX300_D2_male	0	0	0	0	0	1	0
VX300_D2_male	0	0	0	0	0	1	0
VX300_D2_male	0	0	0	0	0	1	0
VX300_D2_male	0	0	0	0	0	1	0
VX300_D2_male	0	0	0	0	0	1	0
VX300_D2_male	0	0	0	0	0	1	0
VX300_D2_male	0	0	0	0	0	1	0
VX300_D2_male	0	0	0	0	0	1	0
VX300_D2_male	0	0	0	0	0	1	0
VX300_D2_male	0	0	0	0	0	1	0
VX300_D2_male	0	0	0	0	0	1	0
VX300_D2_male	0	0	0	0	0	1	0
VX300_D2_male	0	0	0	0	0	1	0
VX300_D2_male	0	0	0	0	0	1	0
VX300_D2_male	0	0	0	0	0	1	0
VX300_D2_male	0	0	0	0	0	1	0
VX300_D2_male	0	0	0	0	0	1	0
VX300_D2_male	0	0	0	0	0	1	0
VX300_D2_male	0	0	0	0	0	1	0
VX300_D2_male	0	0	0	0	0	1	0
VX300_D2_male	0	0	0	0	0	1	0
VX300_D2_male	0	0	0	0	0	1	0
VX300_D2_male	0	0	0	0	0	1	0
VX300_D2_male	0	0	0	0	0	1	0
VX300_D2_male	0	0	0	0	0	1	0
VX300_D2_male	0	0	0	0	0	1	0
VX300_D2_male	0	0	0	0	0	1	0
VX300_D2_male	0	0	0	0	0	1	0
VX300_D2_male	0	0	0	0	0	1	0
VX300_D2_male	0	0	0	0	0	1	0
VX300_D2_male	0	0	0	0	0	1	0
VX300_D2_male	0	0	0	0	0	1	0
VX300_D2_male	0	0	0	0	0	1	0
VX300_D2_male	0	0	0	0	0	1	0
VX300_D2_male	0	0	0	0	0	1	0
VX300_D2_male	0	0	0	0	0	1	0
VX300_D2_male	0	0	0	0	0	1	0
VX300_D2_male	0	0	0	0	0	1	0
VX300_D2_male	0	0	0	0	0	1	0
VX300_D2_male	0	0	0	0	0	1	0
VX300_D2_male	0	0	0	0	0	1	0
VX300_D2_male	0	0	0	0	0	1	0
VX300_D2_male	0	0	0	0	0	1	0
VX300_D2_male	0	0	0	0	0	1	0
VX300_D2_male	0	0	0	0	0	1	0
VX300_D2_male	0	0	0	0	0	1	0
VX300_D2_male	0	0	0	0	0	1	0
VX300_D2_male	0	0	0	0	0	1	0
VX300_D2_male	0	0	0	0	0	1	0
VX300_D2_male	0	0	0	0	0	1	0
VX300_D2_male	0	0	0	0	0	1	0
VX300_D2_male	0	0	0	0	0	1	0
VX300_D2_male	0	0	0	0	0	1	0
VX300_D2_male	0	0	0	0	0	1	0
VX300_D2_male	0	0	0	0	0	1	0
VX300_D2_male	0	0	0	0	0	1	0
VX300_D2_male	0	0	0	0	0	1	0
VX300_D2_male	0	0	0	0	0	1	0
VX300_D2_male	0	0	0	0	0	1	0
VX300_D2_male	0	0	0	0	0	1	0
VX300_D2_male	0	0	0	0	0	1	0
VX300_D2_male	0	0	0	0	0	1	0
VX300_D2_male	0	0	0	0	0	1	0
VX300_D2_male	0	0	0	0	0	1	0
VX300_D2_male	0	0	0	0	0	1	0
VX300_D2_male	0	0	0	0	0	1	0
VX300_D2_male	0	0	0	0	0	1	0
VX300_D2_male	0	0	0	0	0	1	0
VX300_D2_male	0	0	0	0	0	1	0
VX300_D2_male	0	0	0	0	0	1	0
VX300_D2_male	0	0	0	0	0	1	0
VX300_D2_male	0	0	0	0	0	1	0
VX300_D2_male	0	0	0	0	0	1	0
VX300_D2_male	0	0	0	0	0	1	0
VX300_D2_male	0	0	0	0	0	1	0
VX300_D2_male	0	0	0	0	0	1	0
VX300_D2_male	0	0	0	0	0	1	0
VX300_D2_male	0	0	0	0	0	1	0
VX300_D2_male	0	0	0	0	0	1	0
VX300_D2_male	0	0	0	0	0	1	0
VX300_D2_male	0	0	0	0	0	1	0
VX300_D2_male	0	0	0	0	0	1	0
VX300_D2_male	0	0	0	0	0	1	0
VX300_D2_male	0	0	0	0	0	1	0
VX300_D2_male	0	0	0	0	0	1	0
VX300_D2_male	0	0	0	0	0	1	0
VX300_D2_male	0	0	0	0	0	1	0
VX300_D2_male	0	0	0	0	0	1	0
VX300_D2_male	0	0	0	0	0	1	0
VX300_D2_male	0	0	0	0	0	1	0
VX300_D2_male	0	0	0	0	0	1	0
VX300_D2_male	0	0	0	0	0	1	0
VX300_D2_male	0	0	0	0	0	1	0
VX300_D2_male	0	0	0	0	0	1	0
VX300_D2_male	0	0	0	0	0	1	0
VX300_D2_male	0	0	0	0	0	1	0
VX300_D2_male	0	0	0	0	0	1	0
VX300_D2_male	0	0	0	0	0	1	0
VX300_D2_male	0	0	0	0	0	1	0
VX300_D2_male	0	0	0	0	0	1	0
VX300_D2_male	0	0	0	0	0	1	0
VX300_D2_male	0	0	0	0	0	1	0
VX300_D2_male	0	0	0	0	0	1	0
VX300_D2_male	0	0	0	0	0	1	0
VX300_D2_male	0	0	0	0	0	1	0
VX300_D2_male	0	0	0	0	0	1	0
VX300_D2_male	0	0	0	0	0	1	0
VX300_D2_male	0	0	0	0	0	1	0
VX300_D2_male	0	0	0	0	0	1	0
VX300_D2_male	0	0	0	0	0	1	0
VX300_D2_male	0	0	0	0	0	1	0
VX300_D2_male	0	0	0	0	0	1	0
VX300_D2_male	0	0	0	0	0	1	0
VX300_D2_male	0	0	0	0	0	1	0
VX300_D2_male	0	0	0	0	0	1	0
VX300_D2_male	0	0	0	0	0	1	0
VX300_D2_male	0	0	0	0	0	1	0
VX300_D2_male	0	0	0	0	0	1	0
VX300_D2_male	0	0	0	0	0	1	0
VX300_D2_male	0	0	0	0	0	1	0
VX300_D2_male	0	0	0	0	0	1	0
VX300_D2_male	0	0	0	0	0	1	0
VX300_D2_male	0	0	0	0	0	1	0
VX300_D2_male	0	0	0	0	0	1	0
VX300_D2_male	0	0	0	0	0	1	0
VX300_D2_male	0	0	0	0	0	1	0
VX300_D2_male	0	0	0	0	0	1	0
VX300_D2_male	0	0	0	0	0	1	0
VX300_D2_male	0	0	0	0	0	1	0
VX300_D2_male	0	0	0	0	0	1	0
VX300_D2_male	0	0	0	0	0	1	0
VX300_D2_male	0	0	0	0	0	1	0
VX300_D2_male	0	0	0	0	0	1	0
JK574_D2_Herm	0	0	0	0	1	0	0
JK574_D2_Herm	0	0	0	0	0	0	1
JK574_D2_Herm	0	0	0	0	0	0	1
JK574_D2_Herm	0	0	0	0	0	0	1
JK574_D2_Herm	0	0	0	0	0	0	1
JK574_D2_Herm	0	0	0	0	1	0	0
JK574_D2_Herm	0	0	0	0	0	0	1
JK574_D2_Herm	0	0	0	0	0	0	1
JK574_D2_Herm	0	0	0	0	0	0	1
JK574_D2_Herm	0	0	0	0	0	0	1
JK574_D2_Herm	0	0	0	0	0	0	1
JK574_D2_Herm	0	0	0	0	1	0	0
JK574_D2_Herm	0	0	0	0	0	0	1
JK574_D2_Herm	0	0	0	0	0	0	1
JK574_D2_Herm	0	0	0	0	0	0	1
JK574_D2_Herm	0	0	0	0	1	0	0
JK574_D2_Herm	0	0	0	0	0	0	1
JK574_D2_Herm	0	0	0	0	0	0	1
JK574_D2_Herm	0	0	0	0	0	0	1
JK574_D2_Herm	0	0	0	0	0	0	1
JK574_D2_Herm	0	0	0	0	1	0	0
JK574_D2_Herm	0	0	0	0	1	0	0
JK574_D2_Herm	0	0	0	0	0	0	1
JK574_D2_Herm	0	0	0	0	0	0	1
JK574_D2_Herm	0	0	0	0	0	0	1
JK574_D2_Herm	0	0	0	0	0	0	1
JK574_D2_Herm	0	0	0	0	0	0	1
JK574_D2_Herm	0	0	0	0	1	0	0
JK574_D2_Herm	0	0	0	0	0	0	1
JK574_D2_Herm	0	0	0	0	0	0	1
JK574_D2_Herm	0	0	0	0	0	0	1
JK574_D2_Herm	0	0	0	0	0	0	1
JK574_D2_Herm	0	0	0	0	0	0	1
JK574_D2_Herm	0	0	0	0	0	0	1
JK574_D2_Herm	0	0	0	0	0	0	1
JK574_D2_Herm	0	0	0	0	0	0	1
JK574_D2_Herm	0	0	0	0	0	0	1
JK574_D2_Herm	0	0	0	0	0	0	1
JK574_D2_Herm	0	0	0	0	0	0	1
JK574_D2_Herm	0	0	0	0	0	0	1
JK574_D2_Herm	0	0	0	0	0	0	1
JK574_D2_Herm	0	0	0	0	0	0	1
JK574_D2_Herm	0	0	0	0	0	0	1
JK574_D2_Herm	0	0	0	0	0	0	1
JK574_D2_Herm	0	0	0	0	0	0	1
JK574_D2_Herm	0	0	0	0	0	0	1
JK574_D2_Herm	0	0	0	0	0	0	1
JK574_D2_Herm	0	0	0	0	0	0	1
JK574_D2_Herm	0	0	0	0	0	0	1
JK574_D2_Herm	0	0	0	0	0	0	1
JK574_D2_Herm	0	0	0	0	0	0	1
JK574_D2_Herm	0	0	0	0	0	0	1
JK574_D2_Herm	0	0	0	0	0	0	1
JK574_D2_Herm	0	0	0	0	0	0	1
JK574_D2_Herm	0	0	0	0	0	0	1
JK574_D2_Herm	0	0	0	0	0	0	1
JK574_D2_Herm	0	0	0	0	0	0	1
JK574_D2_Herm	0	0	0	0	0	0	1
JK574_D2_Herm	0	0	0	0	0	0	1
JK574_D2_Herm	0	0	0	0	0	0	1
JK574_D2_Herm	0	0	0	0	1	0	0
JK574_D2_Herm	0	0	0	0	0	0	1
JK574_D2_Herm	0	0	0	0	0	0	1
JK574_D2_Herm	0	0	0	0	0	0	1
JK574_D2_Herm	0	0	0	0	0	0	1
JK574_D2_Herm	0	0	0	0	1	0	0
JK574_D2_Herm	0	0	0	0	0	0	1
JK574_D2_Herm	0	0	0	0	0	0	1
JK574_D2_Herm	0	0	0	0	0	0	1
JK574_D2_Herm	0	0	0	0	0	0	1
JK574_D2_Herm	0	0	0	0	0	0	1
JK574_D2_Herm	0	0	0	0	0	0	1
JK574_D2_Herm	0	0	0	0	0	0	1
JK574_D2_Herm	0	0	0	0	0	0	1
JK574_D2_Herm	0	0	0	0	0	0	1
JK574_D2_Herm	0	0	0	0	0	0	1
JK574_D2_Herm	0	0	0	0	0	0	1
JK574_D2_Herm	0	0	0	0	0	0	1
JK574_D2_Herm	0	0	0	0	0	0	1
JK574_D2_Herm	0	0	0	0	0	0	1
JK574_D2_Herm	0	0	0	0	0	0	1
JK574_D2_Herm	0	0	0	0	0	0	1
JK574_D2_Herm	0	0	0	0	1	0	0
JK574_D2_Herm	0	0	0	0	0	0	1
JK574_D2_Herm	0	0	0	0	0	0	1
JK574_D2_Herm	0	0	0	0	0	0	1
JK574_D2_Herm	0	0	0	0	0	0	1
JK574_D2_Herm	0	0	0	0	0	0	1
JK574_D2_Herm	0	0	0	0	0	0	1
JK574_D2_Herm	0	0	0	0	0	0	1
JK574_D2_Herm	0	0	0	0	0	0	1
JK574_D2_Herm	0	0	0	0	0	0	1
JK574_D2_Herm	0	0	0	0	0	0	1
JK574_D2_Herm	0	0	0	0	0	0	1
JK574_D2_Herm	0	0	0	0	0	0	1
JK574_D2_Herm	0	0	0	0	0	0	1
JK574_D2_Herm	0	0	0	0	0	0	1
JK574_D2_Herm	0	0	0	0	0	0	1
JK574_D2_Herm	0	0	0	0	0	0	1
JK574_D2_Herm	0	0	0	0	0	0	1
JK574_D2_Herm	0	0	0	0	0	0	1
JK574_D2_Herm	0	0	0	0	1	0	0
JK574_D2_Herm	0	0	0	0	1	0	0
JK574_D2_Herm	0	0	0	0	0	0	1
JK574_D2_Herm	0	0	0	0	0	0	1
JK574_D2_Herm	0	0	0	0	0	0	1
JK574_D2_Herm	0	0	0	0	0	0	1
JK574_D2_Herm	0	0	0	0	1	0	0
JK574_D2_Herm	0	0	0	0	1	0	0
JK574_D2_Herm	0	0	0	0	1	0	0
JK574_D2_Herm	0	0	0	0	1	0	0
JK574_D2_Herm	0	0	0	0	0	0	1
JK574_D2_Herm	0	0	0	0	1	0	0
JK574_D2_Herm	0	0	0	0	0	0	1
JK574_D2_Herm	0	0	0	0	0	0	1
JK574_D2_Herm	0	0	0	0	0	0	1
JK574_D2_Herm	0	0	0	0	0	0	1
JK574_D2_Herm	0	0	0	0	0	0	1
JK574_D2_Herm	0	0	0	0	0	0	1
JK574_D2_Herm	0	0	0	0	0	0	1
JK574_D2_Herm	0	0	0	0	0	0	1
JK574_D2_Herm	0	0	0	0	0	0	1
JK574_D2_Herm	0	0	0	0	1	0	0
JK574_D2_Herm	0	0	0	0	0	0	1
JK574_D2_Herm	0	0	0	0	0	0	1
JK574_D2_Herm	0	0	0	0	0	0	1
JK574_D2_Herm	0	0	0	0	0	0	1
JK574_D2_Herm	0	0	0	0	0	0	1
JK574_D2_Herm	0	0	0	0	0	0	1
JK574_D2_Herm	0	0	0	0	1	0	0
JK574_D2_Herm	0	0	0	0	0	0	1
JK574_D2_Herm	0	0	0	0	0	0	1
JK574_D2_Herm	0	0	0	0	0	0	1
JK574_D2_Herm	0	0	0	0	0	0	1
JK574_D2_Herm	0	0	0	0	0	0	1
JK574_D2_Herm	0	0	0	0	0	0	1
JK574_D2_Herm	0	0	0	0	0	0	1
JK574_D2_Herm	0	0	0	0	0	0	1
JK574_D2_Herm	0	0	0	0	1	0	0
JK574_D2_Herm	0	0	0	0	1	0	0
JK574_D2_Herm	0	0	0	0	0	0	1
JK574_D2_Herm	0	0	0	0	0	0	1
JK574_D2_Herm	0	0	0	0	0	0	1
JK574_D2_Herm	0	0	0	0	0	0	1
JK574_D2_Herm	0	0	0	0	0	0	1
JK574_D2_Herm	0	0	0	0	1	0	0
JK574_D2_Herm	0	0	0	0	1	0	0
JK574_D2_Herm	0	0	0	0	0	0	1
JK574_D2_Herm	0	0	0	0	0	0	1
JK574_D2_Herm	0	0	0	0	0	0	1
JK574_D2_Male	0	0	0	0	0	0	1
JK574_D2_Male	0	0	0	0	0	0	1
JK574_D2_Male	0	0	0	0	0	0	1
JK574_D2_Male	0	0	0	0	0	0	1
JK574_D2_Male	0	0	0	0	0	0	1
JK574_D2_Male	0	0	0	0	0	0	1
JK574_D2_Male	0	0	0	0	0	0	1
JK574_D2_Male	0	0	0	0	0	0	1
JK574_D2_Male	0	0	0	0	0	1	0
JK574_D2_Male	0	0	0	0	0	1	0
JK574_D2_Male	0	0	0	0	0	1	0
JK574_D2_Male	0	0	0	0	0	0	1
JK574_D2_Male	0	0	0	0	0	0	1
JK574_D2_Male	0	0	0	0	0	0	1
JK574_D2_Male	0	0	0	0	0	1	0
JK574_D2_Male	0	0	0	0	0	1	0
JK574_D2_Male	0	0	0	0	0	0	1
JK574_D2_Male	0	0	0	0	0	0	1
JK574_D2_Male	0	0	0	0	0	0	1
JK574_D2_Male	0	0	0	0	0	0	1
JK574_D2_Male	0	0	0	0	0	0	1
JK574_D2_Male	0	0	0	0	0	0	1
JK574_D2_Male	0	0	0	0	0	0	1
JK574_D2_Male	0	0	0	0	0	0	1
JK574_D2_Male	0	0	0	0	0	0	1
JK574_D2_Male	0	0	0	0	0	1	0
JK574_D2_Male	0	0	0	0	0	1	0
JK574_D2_Male	0	0	0	0	0	1	0
JK574_D2_Male	0	0	0	0	0	1	0
JK574_D2_Male	0	0	0	0	0	0	1
JK574_D2_Male	0	0	0	0	0	0	1
JK574_D2_Male	0	0	0	0	0	1	0
JK574_D2_Male	0	0	0	0	0	1	0
JK574_D2_Male	0	0	0	0	0	1	0
JK574_D2_Male	0	0	0	0	0	0	1
JK574_D2_Male	0	0	0	0	0	0	1
JK574_D2_Male	0	0	0	0	0	0	1
JK574_D2_Male	0	0	0	0	0	0	1
JK574_D2_Male	0	0	0	0	0	1	0
JK574_D2_Male	0	0	0	0	0	1	0
JK574_D2_Male	0	0	0	0	0	1	0
JK574_D2_Male	0	0	0	0	0	0	1
JK574_D2_Male	0	0	0	0	0	0	1
JK574_D2_Male	0	0	0	0	0	0	1
JK574_D2_Male	0	0	0	0	0	0	1
JK574_D2_Male	0	0	0	0	0	1	0
JK574_D2_Male	0	0	0	0	0	1	0
JK574_D2_Male	0	0	0	0	0	1	0
JK574_D2_Male	0	0	0	0	0	0	1
JK574_D2_Male	0	0	0	0	0	0	1
JK574_D2_Male	0	0	0	0	0	1	0
JK574_D2_Male	0	0	0	0	0	1	0
JK574_D2_Male	0	0	0	0	0	1	0
JK574_D2_Male	0	0	0	0	0	1	0
JK574_D2_Male	0	0	0	0	0	1	0
JK574_D2_Male	0	0	0	0	0	0	1
JK574_D2_Male	0	0	0	0	0	0	1
JK574_D2_Male	0	0	0	0	0	0	1
JK574_D2_Male	0	0	0	0	0	0	1
JK574_D2_Male	0	0	0	0	0	0	1
JK574_D2_Male	0	0	0	0	0	0	1
JK574_D2_Male	0	0	0	0	0	0	1
JK574_D2_Male	0	0	0	0	0	0	1
JK574_D2_Male	0	0	0	0	0	0	1
JK574_D2_Male	0	0	0	0	0	0	1
JK574_D2_Male	0	0	0	0	0	1	0
JK574_D2_Male	0	0	0	0	0	0	1
JK574_D2_Male	0	0	0	0	0	0	1
JK574_D2_Male	0	0	0	0	0	0	1
JK574_D2_Male	0	0	0	0	0	0	1
JK574_D2_Male	0	0	0	0	0	0	1
JK574_D2_Male	0	0	0	0	0	0	1
JK574_D2_Male	0	0	0	0	0	0	1
JK574_D2_Male	0	0	0	0	0	0	1
JK574_D2_Male	0	0	0	0	0	0	1
JK574_D2_Male	0	0	0	0	0	1	0
JK574_D2_Male	0	0	0	0	0	1	0
JK574_D2_Male	0	0	0	0	0	0	1
JK574_D2_Male	0	0	0	0	0	0	1
JK574_D2_Male	0	0	0	0	0	0	1
JK574_D2_Male	0	0	0	0	0	0	1
JK574_D2_Male	0	0	0	0	0	0	1
JK574_D2_Male	0	0	0	0	0	0	1
JK574_D2_Male	0	0	0	0	0	0	1
JK574_D2_Male	0	0	0	0	0	0	1
JK574_D2_Male	0	0	0	0	0	1	0
JK574_D2_Male	0	0	0	0	0	1	0
JK574_D2_Male	0	0	0	0	0	1	0
JK574_D2_Male	0	0	0	0	0	0	1
JK574_D2_Male	0	0	0	0	0	0	1
JK574_D2_Male	0	0	0	0	0	0	1
JK574_D2_Male	0	0	0	0	0	0	1
JK574_D2_Male	0	0	0	0	0	0	1
JK574_D2_Male	0	0	0	0	0	0	1
JK574_D2_Male	0	0	0	0	0	0	1
JK574_D2_Male	0	0	0	0	0	0	1
JK574_D2_Male	0	0	0	0	0	0	1
JK574_D2_Male	0	0	0	0	0	0	1
JK574_D2_Male	0	0	0	0	0	0	1
JK574_D2_Male	0	0	0	0	0	0	1
JK574_D2_Male	0	0	0	0	0	0	1
JK574_D2_Male	0	0	0	0	0	0	1
JK574_D2_Male	0	0	0	0	0	0	1
JK574_D2_Male	0	0	0	0	0	0	1
JK574_D2_Male	0	0	0	0	0	1	0
JK574_D2_Male	0	0	0	0	0	1	0
JK574_D2_Male	0	0	0	0	0	1	0
JK574_D2_Male	0	0	0	0	0	1	0
JK574_D2_Male	0	0	0	0	0	1	0
JK574_D2_Male	0	0	0	0	0	1	0
JK574_D2_Male	0	0	0	0	0	0	1
JK574_D2_Male	0	0	0	0	0	0	1
JK574_D2_Male	0	0	0	0	0	0	1
JK574_D2_Male	0	0	0	0	0	0	1
JK574_D2_Male	0	0	0	0	0	0	1
JK574_D2_Male	0	0	0	0	0	0	1
JK574_D2_Male	0	0	0	0	0	0	1
JK574_D2_Male	0	0	0	0	0	1	0
JK574_D2_Male	0	0	0	0	0	1	0
JK574_D2_Male	0	0	0	0	0	1	0
JK574_D2_Male	0	0	0	0	0	1	0
JK574_D2_Male	0	0	0	0	0	0	1
JK574_D2_Male	0	0	0	0	0	0	1
JK574_D2_Male	0	0	0	0	0	0	1
JK574_D2_Male	0	0	0	0	0	1	0
JK574_D2_Male	0	0	0	0	0	1	0
JK574_D2_Male	0	0	0	0	0	0	1
JK574_D2_Male	0	0	0	0	0	0	1
JK574_D2_Male	0	0	0	0	0	0	1
JK574_D2_Male	0	0	0	0	0	0	1
JK574_D2_Male	0	0	0	0	0	0	1
JK574_D2_Male	0	0	0	0	0	0	1
JK574_D2_Male	0	0	0	0	0	1	0
JK574_D2_Male	0	0	0	0	0	1	0
JK574_D2_Male	0	0	0	0	0	1	0
JK574_D2_Male	0	0	0	0	0	1	0
JK574_D2_Male	0	0	0	0	0	0	1
JK574_D2_Male	0	0	0	0	0	0	1
JK574_D2_Male	0	0	0	0	0	0	1
JK574_D2_Male	0	0	0	0	0	0	1
JK574_D2_Male	0	0	0	0	0	0	1
JK574_D2_Male	0	0	0	0	0	0	1
JK574_D2_Male	0	0	0	0	0	0	1
JK574_D2_Male	0	0	0	0	0	0	1
JK574_D2_Male	0	0	0	0	0	0	1
JK574_D2_Male	0	0	0	0	0	0	1
JK574_D2_Male	0	0	0	0	0	0	1
JK574_D2_Male	0	0	0	0	0	0	1
JK574_D2_Male	0	0	0	0	0	0	1
JK574_D2_Male	0	0	0	0	0	0	1

### Sheet: D8
Worm	Head	Upper Gonad	Mid Gonad	Lower Gonad	Vulva/Cloaca	Tail	None
VX300_D8_herm	0	0	0	0	1	0	0
VX300_D8_herm	0	0	0	0	1	0	0
VX300_D8_herm	0	0	0	0	1	0	0
VX300_D8_herm	0	0	0	0	1	0	0
VX300_D8_herm	0	0	0	0	1	0	0
VX300_D8_herm	0	0	0	0	1	0	0
VX300_D8_herm	0	0	0	0	1	0	0
VX300_D8_herm	0	0	0	0	1	0	0
VX300_D8_herm	0	0	0	0	1	0	0
VX300_D8_herm	0	0	0	0	1	0	0
VX300_D8_herm	0	0	0	0	1	0	0
VX300_D8_herm	0	0	0	0	1	0	0
VX300_D8_herm	0	0	0	0	0	0	0
VX300_D8_herm	0	0	0	0	0	0	1
VX300_D8_herm	0	0	0	0	1	0	0
VX300_D8_herm	0	0	0	0	1	0	0
VX300_D8_herm	0	0	0	0	0	0	1
VX300_D8_herm	0	0	0	0	1	0	0
VX300_D8_herm	0	0	0	0	0	0	1
VX300_D8_herm	0	0	0	0	1	0	0
VX300_D8_herm	0	0	0	0	1	0	0
VX300_D8_herm	0	0	0	0	1	0	0
VX300_D8_herm	0	0	0	0	0	0	1
VX300_D8_herm	0	0	0	0	1	0	0
VX300_D8_herm	0	0	0	0	1	0	0
VX300_D8_herm	0	0	0	0	0	0	1
VX300_D8_herm	0	0	0	0	0	0	1
VX300_D8_herm	0	0	0	0	0	0	1
VX300_D8_herm	0	0	0	0	1	0	0
VX300_D8_herm	0	0	0	0	0	0	1
VX300_D8_herm	0	0	0	0	1	0	0
VX300_D8_herm	0	0	0	0	1	0	0
VX300_D8_herm	0	0	0	0	1	0	0
VX300_D8_herm	0	0	0	0	1	0	0
VX300_D8_herm	0	0	0	0	0	0	1
VX300_D8_herm	0	0	0	0	0	0	1
VX300_D8_herm	0	0	0	0	0	0	1
VX300_D8_herm	0	0	0	0	0	0	1
VX300_D8_herm	0	0	0	0	0	0	1
VX300_D8_herm	0	0	0	0	0	0	1
VX300_D8_herm	0	0	0	0	1	0	0
VX300_D8_herm	0	0	0	0	1	0	0
VX300_D8_herm	0	0	0	0	1	0	0
VX300_D8_herm	0	0	0	0	1	0	0
VX300_D8_herm	0	0	0	0	1	0	0
VX300_D8_herm	0	0	0	0	1	0	0
VX300_D8_herm	0	0	0	0	1	0	0
VX300_D8_herm	0	0	0	0	1	0	0
VX300_D8_herm	0	0	0	0	1	0	0
VX300_D8_herm	0	0	0	0	0	0	1
VX300_D8_herm	0	0	0	0	0	0	1
VX300_D8_herm	0	0	0	0	1	0	0
VX300_D8_herm	0	0	0	0	1	0	0
VX300_D8_herm	0	0	0	0	0	0	1
VX300_D8_herm	0	0	0	0	0	0	1
VX300_D8_herm	0	0	0	0	0	0	1
VX300_D8_herm	0	0	0	0	1	0	0
VX300_D8_herm	0	0	0	0	1	0	0
VX300_D8_herm	0	0	0	0	1	0	0
VX300_D8_herm	0	0	0	0	1	0	0
VX300_D8_herm	0	0	0	0	1	0	0
VX300_D8_herm	0	0	0	0	1	0	0
VX300_D8_herm	0	0	0	0	1	0	0
VX300_D8_herm	0	0	0	0	0	0	1
VX300_D8_herm	0	0	0	0	0	0	1
VX300_D8_herm	0	0	0	0	0	0	1
VX300_D8_herm	0	0	0	0	1	0	0
VX300_D8_herm	0	0	0	0	1	0	0
VX300_D8_herm	0	0	0	0	1	0	0
VX300_D8_herm	0	0	0	0	1	0	0
VX300_D8_herm	0	0	0	0	1	0	0
VX300_D8_herm	0	0	0	0	1	0	0
VX300_D8_herm	0	0	0	0	1	0	0
VX300_D8_herm	0	0	0	0	1	0	0
VX300_D8_herm	0	0	0	0	1	0	0
VX300_D8_herm	0	0	0	0	0	0	1
VX300_D8_herm	0	0	0	0	0	0	1
VX300_D8_herm	0	0	0	0	0	0	1
VX300_D8_herm	0	0	0	0	1	0	0
VX300_D8_herm	0	0	0	0	1	0	0
VX300_D8_herm	0	0	0	0	1	0	0
VX300_D8_herm	0	0	0	0	1	0	0
VX300_D8_herm	0	0	0	0	1	0	0
VX300_D8_herm	0	0	0	0	1	0	0
VX300_D8_herm	0	0	0	0	1	0	0
VX300_D8_herm	0	0	0	0	1	0	0
VX300_D8_herm	0	0	0	0	1	0	0
VX300_D8_herm	0	0	0	0	1	0	0
VX300_D8_herm	0	0	0	0	1	0	0
VX300_D8_herm	0	0	0	0	1	0	0
VX300_D8_herm	0	0	0	0	0	0	1
VX300_D8_herm	0	0	0	0	0	0	1
VX300_D8_herm	0	0	0	0	0	0	1
VX300_D8_herm	0	0	0	0	1	0	0
VX300_D8_herm	0	0	0	0	0	0	1
VX300_D8_herm	0	0	0	0	1	0	0
VX300_D8_herm	0	0	0	0	1	0	0
VX300_D8_herm	0	0	0	0	1	0	0
VX300_D8_herm	0	0	0	0	1	0	0
VX300_D8_herm	0	0	0	0	1	0	0
VX300_D8_herm	0	0	0	0	1	0	0
VX300_D8_herm	0	0	0	0	0	0	1
VX300_D8_herm	0	0	0	0	0	0	1
VX300_D8_herm	0	0	0	0	0	0	1
VX300_D8_herm	0	0	0	0	0	0	1
VX300_D8_herm	0	0	0	0	1	0	0
VX300_D8_herm	0	0	0	0	1	0	0
VX300_D8_herm	0	0	0	0	1	0	0
VX300_D8_herm	0	0	0	0	1	0	0
VX300_D8_herm	0	0	0	0	1	0	0
VX300_D8_herm	0	0	0	0	0	0	1
VX300_D8_herm	0	0	0	0	0	0	1
VX300_D8_herm	0	0	0	0	0	0	1
VX300_D8_herm	0	0	0	0	0	0	1
VX300_D8_herm	0	0	0	0	1	0	0
VX300_D8_herm	0	0	0	0	1	0	0
VX300_D8_herm	0	0	0	0	1	0	0
VX300_D8_herm	0	0	0	0	1	0	0
VX300_D8_herm	0	0	0	0	1	0	0
VX300_D8_herm	0	0	0	0	1	0	0
VX300_D8_herm	0	0	0	0	1	0	0
VX300_D8_herm	0	0	0	0	1	0	0
VX300_D8_herm	0	0	0	0	1	0	0
VX300_D8_herm	0	0	0	0	1	0	0
VX300_D8_herm	0	0	0	0	1	0	0
VX300_D8_herm	0	0	0	0	1	0	0
VX300_D8_herm	0	0	0	0	1	0	0
VX300_D8_herm	0	0	0	0	1	0	0
VX300_D8_herm	0	0	0	0	0	0	1
VX300_D8_herm	0	0	0	0	0	0	1
VX300_D8_herm	0	0	0	0	0	0	1
VX300_D8_herm	0	0	0	0	0	0	1
VX300_D8_herm	0	0	0	0	0	0	1
VX300_D8_herm	0	0	0	0	0	0	1
VX300_D8_herm	0	0	0	0	0	0	1
VX300_D8_male	0	0	0	0	0	1	0
VX300_D8_male	0	0	0	0	0	1	0
VX300_D8_male	0	0	0	0	0	1	0
VX300_D8_male	0	0	0	0	0	1	0
VX300_D8_male	0	0	0	0	0	1	0
VX300_D8_male	0	0	0	0	0	1	0
VX300_D8_male	0	0	0	0	0	1	0
VX300_D8_male	0	0	0	0	0	1	0
VX300_D8_male	0	0	0	0	0	1	0
VX300_D8_male	0	0	0	0	0	1	0
VX300_D8_male	0	0	0	0	0	0	1
VX300_D8_male	0	0	0	0	0	0	1
VX300_D8_male	0	0	0	0	0	1	0
VX300_D8_male	0	0	0	0	0	1	0
VX300_D8_male	0	0	0	0	0	1	0
VX300_D8_male	0	0	0	0	0	1	0
VX300_D8_male	0	0	0	0	0	1	0
VX300_D8_male	0	0	0	0	0	1	0
VX300_D8_male	0	0	0	0	0	1	0
VX300_D8_male	0	0	0	0	0	0	1
VX300_D8_male	0	0	0	0	0	1	0
VX300_D8_male	0	0	0	0	0	1	0
VX300_D8_male	0	0	0	0	0	0	1
VX300_D8_male	0	0	0	0	0	0	1
VX300_D8_male	0	0	0	0	0	0	1
VX300_D8_male	0	0	0	0	0	0	1
VX300_D8_male	0	0	0	0	0	1	0
VX300_D8_male	0	0	0	0	0	0	1
VX300_D8_male	0	0	0	0	0	0	1
VX300_D8_male	0	0	0	0	0	0	1
VX300_D8_male	0	0	0	0	0	1	0
VX300_D8_male	0	0	0	0	0	0	1
VX300_D8_male	0	0	0	0	0	0	1
VX300_D8_male	0	0	0	0	0	0	1
VX300_D8_male	0	0	0	0	0	0	1
VX300_D8_male	0	0	0	0	0	1	0
VX300_D8_male	0	0	0	0	0	1	0
VX300_D8_male	0	0	0	0	0	1	0
VX300_D8_male	0	0	0	0	0	1	0
VX300_D8_male	0	0	0	0	0	0	1
VX300_D8_male	0	0	0	0	0	0	1
VX300_D8_male	0	0	0	0	0	0	1
VX300_D8_male	0	0	0	0	0	0	1
VX300_D8_male	0	0	0	0	0	1	0
VX300_D8_male	0	0	0	0	0	1	0
VX300_D8_male	0	0	0	0	0	0	1
VX300_D8_male	0	0	0	0	0	0	1
VX300_D8_male	0	0	0	0	0	1	0
VX300_D8_male	0	0	0	0	0	1	0
VX300_D8_male	0	0	0	0	0	1	0
VX300_D8_male	0	0	0	0	0	1	0
VX300_D8_male	0	0	0	0	0	1	0
VX300_D8_male	0	0	0	0	0	1	0
VX300_D8_male	0	0	0	0	0	1	0
VX300_D8_male	0	0	0	0	0	1	0
VX300_D8_male	0	0	0	0	0	1	0
VX300_D8_male	0	0	0	0	0	0	1
VX300_D8_male	0	0	0	0	0	0	1
VX300_D8_male	0	0	0	0	0	1	0
VX300_D8_male	0	0	0	0	0	0	1
VX300_D8_male	0	0	0	0	0	0	1
VX300_D8_male	0	0	0	0	0	0	1
VX300_D8_male	0	0	0	0	0	1	0
VX300_D8_male	0	0	0	0	0	1	0
VX300_D8_male	0	0	0	0	0	0	1
VX300_D8_male	0	0	0	0	0	0	1
VX300_D8_male	0	0	0	0	0	1	0
VX300_D8_male	0	0	0	0	0	0	1
VX300_D8_male	0	0	0	0	0	0	1
VX300_D8_male	0	0	0	0	0	0	1
VX300_D8_male	0	0	0	0	0	0	1
VX300_D8_male	0	0	0	0	0	1	0
VX300_D8_male	0	0	0	0	0	1	0
VX300_D8_male	0	0	0	0	0	1	0
VX300_D8_male	0	0	0	0	0	1	0
VX300_D8_male	0	0	0	0	0	1	0
VX300_D8_male	0	0	0	0	0	0	1
VX300_D8_male	0	0	0	0	0	1	0
VX300_D8_male	0	0	0	0	0	1	0
VX300_D8_male	0	0	0	0	0	1	0
VX300_D8_male	0	0	0	0	0	0	1
VX300_D8_male	0	0	0	0	0	0	1
VX300_D8_male	0	0	0	0	0	1	0
VX300_D8_male	0	0	0	0	0	0	1
VX300_D8_male	0	0	0	0	0	0	1
VX300_D8_male	0	0	0	0	0	1	0
VX300_D8_male	0	0	0	0	0	0	1
VX300_D8_male	0	0	0	0	0	0	1
VX300_D8_male	0	0	0	0	0	0	1
VX300_D8_male	0	0	0	0	0	0	1
VX300_D8_male	0	0	0	0	0	1	0
VX300_D8_male	0	0	0	0	0	0	1
VX300_D8_male	0	0	0	0	0	0	1
VX300_D8_male	0	0	0	0	0	0	1
VX300_D8_male	0	0	0	0	0	0	1
VX300_D8_male	0	0	0	0	0	0	1
VX300_D8_male	0	0	0	0	0	1	0
VX300_D8_male	0	0	0	0	0	1	0
VX300_D8_male	0	0	0	0	0	0	1
VX300_D8_male	0	0	0	0	0	0	1
VX300_D8_male	0	0	0	0	0	1	0
VX300_D8_male	0	0	0	0	0	1	0
VX300_D8_male	0	0	0	0	0	1	0
VX300_D8_male	0	0	0	0	0	1	0
VX300_D8_male	0	0	0	0	0	1	0
VX300_D8_male	0	0	0	0	0	1	0
JK574_D8_herm	0	0	0	0	0	0	1
JK574_D8_herm	0	0	0	0	0	0	1
JK574_D8_herm	0	0	0	0	0	0	1
JK574_D8_herm	0	0	0	0	0	0	1
JK574_D8_herm	0	0	0	0	0	0	1
JK574_D8_herm	0	0	0	0	0	0	1
JK574_D8_herm	0	0	0	0	0	0	1
JK574_D8_herm	0	0	0	0	0	0	1
JK574_D8_herm	0	0	0	0	0	0	1
JK574_D8_herm	0	0	0	0	1	0	0
JK574_D8_herm	0	0	0	0	0	0	1
JK574_D8_herm	0	0	0	0	0	0	1
JK574_D8_herm	0	0	0	0	0	0	1
JK574_D8_herm	0	0	0	0	0	0	1
JK574_D8_herm	0	0	0	0	0	0	1
JK574_D8_herm	0	0	0	0	0	0	1
JK574_D8_herm	0	0	0	0	0	0	1
JK574_D8_herm	0	0	0	0	0	0	1
JK574_D8_herm	0	0	0	0	0	0	1
JK574_D8_herm	0	0	0	0	0	0	1
JK574_D8_herm	0	0	0	0	0	0	1
JK574_D8_herm	0	0	0	0	0	0	1
JK574_D8_herm	1	1	1	1	0	1	1
JK574_D8_herm	0	0	0	0	1	0	0
JK574_D8_herm	0	0	0	0	1	0	0
JK574_D8_herm	0	0	0	0	0	0	1
JK574_D8_herm	0	0	0	0	0	0	1
JK574_D8_herm	0	0	0	0	0	0	1
JK574_D8_herm	0	0	0	0	0	0	1
JK574_D8_herm	0	0	0	0	0	0	1
JK574_D8_herm	0	0	0	0	0	0	1
JK574_D8_herm	1	1	1	1	0	0	1
JK574_D8_herm	0	0	0	0	0	0	1
JK574_D8_herm	0	0	0	0	0	0	1
JK574_D8_herm	0	0	0	0	0	0	1
JK574_D8_herm	0	0	0	0	0	0	1
JK574_D8_herm	0	0	0	0	0	0	1
JK574_D8_herm	0	0	0	0	0	0	1
JK574_D8_herm	0	0	0	0	0	0	1
JK574_D8_herm	0	0	0	0	0	0	1
JK574_D8_herm	0	0	0	0	0	0	1
JK574_D8_herm	0	0	0	0	0	0	1
JK574_D8_herm	0	0	0	0	0	0	1
JK574_D8_herm	0	0	0	0	0	0	1
JK574_D8_herm	0	0	0	0	0	0	1
JK574_D8_herm	0	0	0	0	0	0	1
JK574_D8_herm	0	0	0	0	0	0	1
JK574_D8_herm	0	0	0	0	0	0	1
JK574_D8_herm	0	0	0	0	0	0	1
JK574_D8_herm	0	0	0	0	0	0	1
JK574_D8_herm	0	0	0	0	0	0	1
JK574_D8_herm	0	0	0	0	0	0	1
JK574_D8_herm	0	0	0	0	0	0	1
JK574_D8_herm	0	0	0	0	0	0	1
JK574_D8_herm	0	0	0	0	0	0	1
JK574_D8_herm	0	0	0	0	0	0	1
JK574_D8_herm	0	0	0	0	0	0	1
JK574_D8_herm	0	0	0	0	0	0	1
JK574_D8_herm	0	0	0	0	0	0	1
JK574_D8_herm	0	0	0	0	0	0	1
JK574_D8_herm	0	0	0	0	0	0	1
JK574_D8_herm	0	0	0	0	0	0	1
JK574_D8_herm	0	0	0	0	0	0	1
JK574_D8_herm	0	0	0	0	0	1	0
JK574_D8_herm	0	0	0	0	0	0	1
JK574_D8_herm	0	0	0	0	0	0	1
JK574_D8_herm	0	0	0	0	0	0	1
JK574_D8_herm	0	0	0	0	0	0	1
JK574_D8_herm	0	0	0	0	0	0	1
JK574_D8_herm	0	0	0	0	0	0	1
JK574_D8_herm	0	0	0	0	0	0	1
JK574_D8_herm	0	0	0	0	0	0	1
JK574_D8_herm	0	0	0	0	0	0	1
JK574_D8_herm	0	0	0	0	0	0	1
JK574_D8_herm	0	0	0	0	0	0	1
JK574_D8_herm	0	0	0	0	0	0	1
JK574_D8_herm	0	0	0	0	0	0	1
JK574_D8_herm	0	0	0	0	0	0	1
JK574_D8_herm	0	0	0	0	0	0	1
JK574_D8_herm	0	0	0	0	0	0	1
JK574_D8_herm	0	0	0	0	0	0	1
JK574_D8_herm	0	0	0	0	0	0	1
JK574_D8_herm	0	0	0	0	0	0	1
JK574_D8_herm	0	0	0	0	0	0	1
JK574_D8_herm	0	0	0	0	0	0	1
JK574_D8_herm	0	0	0	0	0	0	1
JK574_D8_herm	0	0	0	0	0	0	1
JK574_D8_herm	0	0	0	0	0	0	1
JK574_D8_herm	0	0	0	0	0	0	1
JK574_D8_herm	0	0	0	0	0	0	1
JK574_D8_herm	0	0	0	0	0	0	1
JK574_D8_herm	0	0	0	0	0	0	1
JK574_D8_herm	0	0	0	0	0	0	1
JK574_D8_herm	0	0	0	0	0	0	1
JK574_D8_herm	0	0	0	0	0	0	1
JK574_D8_herm	0	0	0	0	0	0	1
JK574_D8_herm	0	0	0	0	0	0	1
JK574_D8_herm	0	0	0	0	0	0	1
JK574_D8_herm	0	0	0	0	0	0	1
JK574_D8_herm	0	0	0	0	0	0	1
JK574_D8_herm	0	0	0	0	0	0	1
JK574_D8_herm	0	0	0	0	0	0	1
JK574_D8_herm	0	0	0	0	0	0	1
JK574_D8_herm	0	0	0	0	0	0	1
JK574_D8_herm	0	0	0	0	0	0	1
JK574_D8_herm	0	0	0	0	0	0	1
JK574_D8_herm	0	0	0	0	0	0	1
JK574_D8_herm	0	0	0	0	0	0	1
JK574_D8_herm	0	0	0	0	0	0	1
JK574_D8_herm	0	0	0	0	0	0	1
JK574_D8_herm	0	0	0	0	0	0	1
JK574_D8_herm	0	0	0	0	0	0	1
JK574_D8_herm	0	0	0	0	0	0	1
JK574_D8_herm	0	0	0	0	0	0	1
JK574_D8_herm	0	0	0	0	0	0	1
JK574_D8_herm	0	0	0	0	0	0	1
JK574_D8_herm	0	0	0	0	0	0	1
JK574_D8_herm	0	0	0	0	0	0	1
JK574_D8_herm	0	0	0	0	0	0	1
JK574_D8_herm	0	0	0	0	0	0	1
JK574_D8_herm	0	0	0	0	0	0	1
JK574_D8_herm	0	0	0	0	0	0	1
JK574_D8_herm	0	0	0	0	0	0	1
JK574_D8_herm	1	1	1	1	1	1	0
JK574_D8_herm	0	0	0	0	0	0	1
JK574_D8_herm	0	0	0	0	0	0	1
JK574_D8_herm	0	0	0	0	0	0	1
JK574_D8_herm	0	0	0	0	0	0	1
JK574_D8_herm	0	0	0	0	0	0	1
JK574_D8_herm	0	0	0	0	0	0	1
JK574_D8_herm	0	0	0	0	0	0	1
JK574_D8_herm	0	0	0	0	0	0	1
JK574_D8_herm	0	0	0	0	0	0	1
JK574_D8_herm	1	1	1	1	1	1	0
JK574_D8_herm	0	0	0	0	0	0	1
JK574_D8_herm	0	0	0	0	0	0	1
JK574_D8_herm	0	0	0	0	0	0	1
JK574_D8_herm	0	0	0	0	0	0	1
JK574_D8_herm	0	0	0	0	0	0	1
JK574_D8_herm	0	0	0	0	0	0	1
JK574_D8_herm	0	0	0	0	0	0	1
JK574_D8_herm	0	0	0	0	0	0	1
JK574_D8_herm	0	0	0	0	0	0	1
JK574_D8_herm	0	0	0	0	0	0	1
JK574_D8_herm	0	0	0	0	0	0	1
JK574_D8_herm	0	0	0	0	0	0	1
JK574_D8_herm	0	0	0	0	0	0	1
JK574_D8_herm	0	0	0	0	0	0	1
JK574_D8_herm	0	0	0	0	0	0	1
JK574_D8_herm	0	0	0	0	0	0	1
JK574_D8_male	0	0	0	0	0	0	1
JK574_D8_male	0	0	0	0	0	0	1
JK574_D8_male	0	0	0	0	0	1	0
JK574_D8_male	0	0	0	0	0	1	0
JK574_D8_male	0	0	0	0	0	0	1
JK574_D8_male	0	0	0	0	0	0	1
JK574_D8_male	0	0	0	0	0	0	1
JK574_D8_male	0	0	0	0	0	0	1
JK574_D8_male	0	0	0	0	0	1	0
JK574_D8_male	0	0	0	0	0	0	1
JK574_D8_male	0	0	0	0	0	0	1
JK574_D8_male	0	0	0	0	0	0	1
JK574_D8_male	0	0	0	0	0	0	1
JK574_D8_male	0	0	0	0	0	1	0
JK574_D8_male	0	0	0	0	0	0	1
JK574_D8_male	0	0	0	0	0	0	1
JK574_D8_male	0	0	0	0	0	0	1
JK574_D8_male	0	0	0	0	0	0	1
JK574_D8_male	0	0	0	0	0	0	1
JK574_D8_male	0	0	0	0	0	0	1
JK574_D8_male	0	0	0	0	0	1	0
JK574_D8_male	0	0	0	0	0	0	1
JK574_D8_male	0	0	0	0	0	0	1
JK574_D8_male	0	0	0	0	0	1	0
JK574_D8_male	0	0	0	0	0	0	1
JK574_D8_male	0	0	0	0	0	0	1
JK574_D8_male	0	0	0	0	0	0	1
JK574_D8_male	0	0	0	0	0	0	1
JK574_D8_male	0	0	0	0	0	0	1
JK574_D8_male	0	0	0	0	0	0	1
JK574_D8_male	0	0	0	0	0	0	1
JK574_D8_male	0	0	0	0	0	0	1
JK574_D8_male	0	0	0	0	0	0	1
JK574_D8_male	0	0	0	0	0	0	1
JK574_D8_male	0	0	0	0	0	1	0
JK574_D8_male	0	0	0	0	0	0	1
JK574_D8_male	0	0	0	0	0	0	1
JK574_D8_male	0	0	0	0	0	0	1
JK574_D8_male	0	0	0	0	0	0	1
JK574_D8_male	0	0	0	0	0	0	1
JK574_D8_male	0	0	0	0	0	0	1
JK574_D8_male	0	0	0	0	0	0	1
JK574_D8_male	0	0	0	0	0	1	0
JK574_D8_male	0	0	0	0	0	0	1
JK574_D8_male	0	0	0	0	0	1	0
JK574_D8_male	0	0	0	0	0	0	1
JK574_D8_male	0	0	0	0	0	0	1
JK574_D8_male	0	0	0	0	0	1	0
JK574_D8_male	0	0	0	0	0	1	0
JK574_D8_male	0	0	0	0	0	0	1
JK574_D8_male	0	0	0	0	0	1	0
JK574_D8_male	0	0	0	0	0	0	1
JK574_D8_male	0	0	0	0	0	0	1
JK574_D8_male	0	0	0	0	0	0	1
JK574_D8_male	0	0	0	0	0	0	1
JK574_D8_male	0	0	0	0	0	0	1
JK574_D8_male	0	0	0	0	0	0	1
JK574_D8_male	0	0	0	0	0	0	1
JK574_D8_male	0	0	0	0	0	1	0
JK574_D8_male	0	0	0	0	0	1	0
JK574_D8_male	0	0	0	0	0	0	1
JK574_D8_male	0	0	0	0	0	0	1
JK574_D8_male	0	0	0	0	0	0	1
JK574_D8_male	0	0	0	0	0	0	1
JK574_D8_male	0	0	0	0	0	1	0
JK574_D8_male	0	0	0	0	0	1	0
JK574_D8_male	0	0	0	0	0	1	0
JK574_D8_male	0	0	0	0	0	0	1
JK574_D8_male	0	0	0	0	0	0	1
JK574_D8_male	0	0	0	0	0	0	1
JK574_D8_male	0	0	0	0	0	0	1
JK574_D8_male	0	0	0	0	0	0	1
JK574_D8_male	0	0	0	0	0	0	1
JK574_D8_male	0	0	0	0	0	0	1
JK574_D8_male	0	0	0	0	0	0	1
JK574_D8_male	0	0	0	0	0	0	1
JK574_D8_male	0	0	0	0	0	0	1
JK574_D8_male	0	0	0	0	0	0	1
JK574_D8_male	0	0	0	0	0	0	1
JK574_D8_male	0	0	0	0	0	1	0
JK574_D8_male	0	0	0	0	0	1	0
JK574_D8_male	0	0	0	0	0	1	0
JK574_D8_male	0	0	0	0	0	1	0
JK574_D8_male	0	0	0	0	0	0	1
JK574_D8_male	0	0	0	0	0	0	1
JK574_D8_male	0	0	0	0	0	0	1
JK574_D8_male	0	0	0	0	0	0	1
JK574_D8_male	0	0	0	0	0	0	1
JK574_D8_male	0	0	0	0	0	0	1
JK574_D8_male	0	0	0	0	0	0	1
JK574_D8_male	0	0	0	0	0	0	1
JK574_D8_male	0	0	0	0	0	0	1
JK574_D8_male	0	0	0	0	0	0	1
JK574_D8_male	0	0	0	0	0	0	1
JK574_D8_male	0	0	0	0	0	0	1
JK574_D8_male	0	0	0	0	0	0	1
JK574_D8_male	0	0	0	0	0	0	1
JK574_D8_male	0	0	0	0	0	0	1
JK574_D8_male	0	0	0	0	0	0	1
JK574_D8_male	0	0	0	0	0	0	1
JK574_D8_male	0	0	0	0	0	0	1
JK574_D8_male	0	0	0	0	0	0	1
JK574_D8_male	0	0	0	0	0	0	1
JK574_D8_male	0	0	0	0	0	0	1
JK574_D8_male	0	0	0	0	0	0	1
JK574_D8_male	0	0	0	0	0	0	1
JK574_D8_male	0	0	0	0	0	0	1
JK574_D8_male	0	0	0	0	0	0	1
JK574_D8_male	0	0	0	0	0	0	1
JK574_D8_male	0	0	0	0	0	0	1
JK574_D8_male	0	0	0	0	0	0	1
JK574_D8_male	0	0	0	0	0	0	1
JK574_D8_male	0	0	0	0	0	0	1
JK574_D8_male	0	0	0	0	0	0	1
JK574_D8_male	0	0	0	0	0	0	1
JK574_D8_male	0	0	0	0	0	0	1
JK574_D8_male	0	0	0	0	0	0	1
JK574_D8_male	0	0	0	0	0	0	1
JK574_D8_male	0	0	0	0	0	0	1
JK574_D8_male	0	0	0	0	0	0	1
JK574_D8_male	0	0	0	0	0	0	1
JK574_D8_male	0	0	0	0	0	0	1
JK574_D8_male	0	0	0	0	0	0	1
JK574_D8_male	0	0	0	0	0	0	1
JK574_D8_male	0	0	0	0	0	0	1
JK574_D8_male	0	0	0	0	0	0	1
JK574_D8_male	0	0	0	0	0	0	1
JK574_D8_male	0	0	0	0	0	0	1
JK574_D8_male	0	0	0	0	0	0	1
JK574_D8_male	0	0	0	0	0	0	1
JK574_D8_male	0	0	0	0	0	0	1
JK574_D8_male	0	0	0	0	0	0	1
JK574_D8_male	0	0	0	0	0	0	1
JK574_D8_male	0	0	0	0	0	0	1
JK574_D8_male	0	0	0	0	0	0	1
JK574_D8_male	0	0	0	0	0	0	1
JK574_D8_male	0	0	0	0	0	0	1
JK574_D8_male	0	0	0	0	0	0	1
JK574_D8_male	0	0	0	0	0	0	1
JK574_D8_male	0	0	0	0	0	0	1
JK574_D8_male	0	0	0	0	0	1	0
JK574_D8_male	0	0	0	0	0	1	0
JK574_D8_male	0	0	0	0	0	1	0
JK574_D8_male	0	0	0	0	0	0	1
JK574_D8_male	0	0	0	0	0	0	1
JK574_D8_male	0	0	0	0	0	0	1
JK574_D8_male	0	0	0	0	0	1	0
JK574_D8_male	0	0	0	0	0	1	0
JK574_D8_male	0	0	0	0	0	0	1
JK574_D8_male	0	0	0	0	0	0	1

### Sheet: JK574 x VX300
Worm	Head	Upper Gonad	Mid Gonad	Lower Gonad	Vulva	Tail	None	Eggs
JK574(female)_VX300(male)_D2	0	0	0	0	0	0	1	Y
JK574(female)_VX300(male)_D2	0	0	0	0	0	0	1	Y
JK574(female)_VX300(male)_D2	0	0	0	0	0	0	1	Y
JK574(female)_VX300(male)_D2	0	0	0	0	0	0	1	Y
JK574(female)_VX300(male)_D2	0	0	0	0	0	0	1	Y
JK574(female)_VX300(male)_D2	0	0	0	0	0	0	1	Y
JK574(female)_VX300(male)_D2	0	0	0	0	0	0	1	Y
JK574(female)_VX300(male)_D2	0	0	0	0	1	0	0	N
JK574(female)_VX300(male)_D2	0	0	0	0	0	0	1	Y
JK574(female)_VX300(male)_D2	0	0	0	0	0	0	1	Y
JK574(female)_VX300(male)_D2	0	0	0	0	0	0	1	Y
JK574(female)_VX300(male)_D2	0	0	0	0	1	0	0	Y
JK574(female)_VX300(male)_D2	0	0	0	0	0	0	1	Y
JK574(female)_VX300(male)_D2	0	0	0	0	0	0	1	Y
JK574(female)_VX300(male)_D2	0	0	0	0	1	0	0	Y
JK574(female)_VX300(male)_D2	0	0	0	0	0	0	1	Y
JK574(female)_VX300(male)_D2	0	0	0	0	0	0	1	Y
JK574(female)_VX300(male)_D2	0	0	0	0	0	0	1	Y
JK574(female)_VX300(male)_D2	0	0	0	0	0	0	1	Y
JK574(female)_VX300(male)_D2	0	0	0	0	0	0	1	Y
JK574(female)_VX300(male)_D2	0	0	0	0	0	0	1	Y
JK574(female)_VX300(male)_D2	0	0	0	0	0	0	1	Y
JK574(female)_VX300(male)_D2	0	0	0	0	0	0	1	Y
JK574(female)_VX300(male)_D2	0	0	0	0	0	0	1	Y
JK574(female)_VX300(male)_D2	0	0	0	0	0	0	1	Y
JK574(female)_VX300(male)_D2	0	0	0	0	1	0	0	N
JK574(female)_VX300(male)_D2	0	0	0	0	1	0	0	N
JK574(female)_VX300(male)_D2	0	0	0	0	0	0	1	Y
JK574(female)_VX300(male)_D2	0	0	0	0	0	0	1	Y
JK574(female)_VX300(male)_D2	0	0	0	0	0	0	1	Y
JK574(female)_VX300(male)_D2	0	0	0	0	0	0	1	Y
JK574(female)_VX300(male)_D2	0	0	0	0	0	0	1	Y
JK574(female)_VX300(male)_D2	0	0	0	0	1	0	0	Y
JK574(female)_VX300(male)_D2	0	0	0	0	0	0	1	Y
JK574(female)_VX300(male)_D2	0	0	0	0	0	0	1	Y
JK574(female)_VX300(male)_D2	0	0	0	0	0	0	1	Y
JK574(female)_VX300(male)_D2	0	0	0	0	0	0	1	Y
JK574(female)_VX300(male)_D2	0	0	0	0	0	0	1	Y
JK574(female)_VX300(male)_D2	0	0	0	0	0	0	1	Y
JK574(female)_VX300(male)_D2	0	0	0	0	1	0	0	Y
JK574(female)_VX300(male)_D2	0	0	0	0	1	0	0	Y
JK574(female)_VX300(male)_D2	0	0	0	0	0	0	1	Y
JK574(female)_VX300(male)_D2	0	0	0	0	0	0	1	Y
JK574(female)_VX300(male)_D2	0	0	0	0	0	0	1	Y
JK574(female)_VX300(male)_D2	0	0	0	0	0	0	1	Y
JK574(female)_VX300(male)_D2	0	0	0	0	0	0	1	Y
JK574(female)_VX300(male)_D2	0	0	0	0	1	0	0	N
JK574(female)_VX300(male)_D2	0	0	0	0	0	0	1	Y
JK574(female)_VX300(male)_D2	0	0	0	0	0	0	1	Y
JK574(female)_VX300(male)_D2	0	0	0	0	0	0	1	Y
JK574(female)_VX300(male)_D2	0	0	0	0	0	0	1	Y
JK574(female)_VX300(male)_D2	0	0	0	0	0	0	1	Y
JK574(female)_VX300(male)_D2	0	0	0	0	0	0	1	Y
JK574(female)_VX300(male)_D2	0	0	0	0	0	0	1	Y
JK574(female)_VX300(male)_D2	0	0	0	0	0	0	1	Y
JK574(female)_VX300(male)_D2	0	0	0	0	0	0	1	Y
JK574(female)_VX300(male)_D2	0	0	0	0	0	0	1	Y
JK574(female)_VX300(male)_D2	0	0	0	0	0	0	1	Y
JK574(female)_VX300(male)_D2	0	0	0	0	0	0	1	Y
JK574(female)_VX300(male)_D2	0	0	0	0	0	0	1	Y
JK574(female)_VX300(male)_D2	0	0	0	0	0	0	1	Y
JK574(female)_VX300(male)_D2	0	0	0	0	0	0	1	Y
JK574(female)_VX300(male)_D2	0	0	0	0	0	0	1	Y
JK574(female)_VX300(male)_D2	0	0	0	0	0	0	1	Y
JK574(female)_VX300(male)_D2	0	0	0	0	0	0	1	Y
JK574(female)_VX300(male)_D2	0	0	0	0	0	0	1	Y
JK574(female)_VX300(male)_D2	0	0	0	0	0	0	1	Y
JK574(female)_VX300(male)_D2	0	0	0	0	0	0	1	Y
JK574(female)_VX300(male)_D2	0	0	0	0	0	0	1	Y
JK574(female)_VX300(male)_D2	0	0	0	0	0	0	1	Y
JK574(female)_VX300(male)_D2	0	0	0	0	0	0	1	Y
JK574(female)_VX300(male)_D2	0	0	0	0	0	0	1	Y
JK574(female)_VX300(male)_D2	0	0	0	0	0	0	1	Y
JK574(female)_VX300(male)_D2	0	0	0	0	0	0	1	Y
JK574(female)_VX300(male)_D2	0	0	0	0	0	0	1	Y
JK574(female)_VX300(male)_D2	0	0	0	0	0	0	1	Y
JK574(female)_VX300(male)_D2	0	0	0	0	0	0	1	Y
JK574(female)_VX300(male)_D2	0	0	0	0	0	0	1	Y
JK574(female)_VX300(male)_D2	0	0	0	0	0	0	1	Y
JK574(female)_VX300(male)_D2	0	0	0	0	1	0	0	N
JK574(female)_VX300(male)_D2	0	0	0	0	1	0	0	N
JK574(female)_VX300(male)_D2	0	0	0	0	0	0	1	N
JK574(female)_VX300(male)_D2	0	0	0	0	0	0	1	N
JK574(female)_VX300(male)_D2	0	0	0	0	0	0	1	N
JK574(female)_VX300(male)_D2	0	0	0	0	0	0	1	Y
JK574(female)_VX300(male)_D2	0	0	0	0	0	0	1	Y
JK574(female)_VX300(male)_D2	0	0	0	0	0	0	1	Y
JK574(female)_VX300(male)_D2	0	0	0	0	0	0	1	Y
JK574(female)_VX300(male)_D2	0	0	0	0	0	0	1	Y
JK574(female)_VX300(male)_D2	0	0	0	0	0	0	1	Y
JK574(female)_VX300(male)_D2	0	0	0	0	0	0	1	Y
JK574(female)_VX300(male)_D2	0	0	0	0	0	0	1	Y
JK574(female)_VX300(male)_D2	0	0	0	0	0	0	1	Y
JK574(female)_VX300(male)_D2	0	0	0	0	0	0	1	Y
JK574(female)_VX300(male)_D2	0	0	0	0	0	0	1	Y
JK574(female)_VX300(male)_D2	0	0	0	0	0	0	1	Y
JK574(female)_VX300(male)_D2	0	0	0	0	0	0	1	N
JK574(female)_VX300(male)_D2	0	0	0	0	0	0	1	N
JK574(female)_VX300(male)_D2	0	0	0	0	0	0	1	N
JK574(female)_VX300(male)_D2	0	0	0	0	0	0	1	N
JK574(female)_VX300(male)_D2	0	0	0	0	1	0	0	Y
JK574(female)_VX300(male)_D2	0	0	0	0	1	0	0	Y
JK574(female)_VX300(male)_D2	0	0	0	0	1	0	0	Y
JK574(female)_VX300(male)_D2	0	0	0	0	1	0	0	Y
JK574(female)_VX300(male)_D2	0	0	0	0	1	0	0	Y
JK574(female)_VX300(male)_D2	0	0	0	0	1	0	0	Y
JK574(female)_VX300(male)_D2	0	0	0	0	1	0	0	Y
JK574(female)_VX300(male)_D2	0	0	0	0	1	0	0	Y
JK574(female)_VX300(male)_D2	0	0	0	0	1	0	0	Y
JK574(female)_VX300(male)_D2	0	0	0	0	0	0	1	Y
JK574(female)_VX300(male)_D2	0	0	0	0	0	0	1	Y
JK574(female)_VX300(male)_D2	0	0	0	0	0	0	1	Y
JK574(female)_VX300(male)_D2	0	0	0	0	0	0	1	Y
JK574(female)_VX300(male)_D2	0	0	0	0	0	0	1	N
JK574(female)_VX300(male)_D2	0	0	0	0	0	0	1	Y
JK574(female)_VX300(male)_D2	0	0	0	0	0	0	1	Y
JK574(female)_VX300(male)_D2	0	0	0	0	0	0	1	Y
JK574(female)_VX300(male)_D2	0	0	0	0	0	0	1	Y
JK574(female)_VX300(male)_D2	0	0	0	0	0	0	1	Y
JK574(female)_VX300(male)_D2	0	0	0	0	0	0	1	Y
JK574(female)_VX300(male)_D2	0	0	0	0	0	0	1	Y
JK574(female)_VX300(male)_D2	0	0	0	0	0	0	1	Y
JK574(female)_VX300(male)_D2	0	0	0	0	0	0	1	Y
JK574(female)_VX300(male)_D2	0	0	0	0	0	0	1	Y
JK574(female)_VX300(male)_D2	0	0	0	0	0	0	1	Y
JK574(female)_VX300(male)_D2	0	0	0	0	0	0	1	Y
JK574(female)_VX300(male)_D2	0	0	0	0	0	0	1	Y
JK574(female)_VX300(male)_D2	0	0	0	0	0	0	1	Y
JK574(female)_VX300(male)_D2	0	0	0	0	0	0	1	Y
JK574(female)_VX300(male)_D2	0	0	0	0	0	0	1	Y
JK574(female)_VX300(male)_D2	0	0	0	0	0	0	1	Y
JK574(female)_VX300(male)_D2	0	0	0	0	1	0	0	N
JK574(female)_VX300(male)_D2	0	0	0	0	0	0	1	N
JK574(female)_VX300(male)_D2	0	0	0	0	0	0	1	Y
JK574(female)_VX300(male)_D2	0	0	0	0	0	0	1	Y
JK574(female)_VX300(male)_D2	0	0	0	0	0	0	1	Y
JK574(female)_VX300(male)_D2	0	0	0	0	1	0	0	Y
JK574(female)_VX300(male)_D2	0	0	0	0	0	0	1	N
JK574(female)_VX300(male)_D2	0	0	0	0	0	0	1	N
JK574(female)_VX300(male)_D2	0	0	0	0	0	0	1	N
JK574(female)_VX300(male)_D2	0	0	0	0	0	0	1	N
JK574(female)_VX300(male)_D2	0	0	0	0	0	0	1	Y
JK574(female)_VX300(male)_D2	0	0	0	0	0	0	1	Y
JK574(female)_VX300(male)_D2	0	0	0	0	0	0	1	Y
JK574(female)_VX300(male)_D2	0	0	0	0	0	0	1	Y
JK574(female)_VX300(male)_D2	0	0	0	0	0	0	1	Y
JK574(female)_VX300(male)_D2	0	0	0	0	0	0	1	Y
JK574(female)_VX300(male)_D2	0	0	0	0	0	0	1	Y
JK574(female)_VX300(male)_D2	0	0	0	0	0	0	1	Y
JK574(female)_VX300(male)_D2	0	0	0	0	1	0	0	N

### Sheet: VX300 Herm Only
Worm	Head	Upper Gonad	Mid Gonad	Lower Gonad	Vulva	Tail	None
VX300_D1_herm_nomales	0	0	0	0	1	0	0
VX300_D1_herm_nomales	0	0	0	0	1	0	0
VX300_D1_herm_nomales	0	0	0	0	0	0	1
VX300_D1_herm_nomales	0	0	0	0	0	0	1
VX300_D1_herm_nomales	0	0	0	0	0	0	1
VX300_D1_herm_nomales	0	0	0	0	1	0	0
VX300_D1_herm_nomales	0	0	0	0	1	0	0
VX300_D1_herm_nomales	0	0	0	0	0	0	1
VX300_D1_herm_nomales	0	0	0	0	1	0	0
VX300_D1_herm_nomales	0	0	0	0	1	0	0
VX300_D1_herm_nomales	0	0	0	0	1	0	0
VX300_D1_herm_nomales	0	0	0	0	0	0	1
VX300_D1_herm_nomales	0	0	0	0	0	0	1
VX300_D1_herm_nomales	0	0	0	0	0	0	1
VX300_D1_herm_nomales	0	0	0	0	0	0	1
VX300_D1_herm_nomales	0	0	0	0	1	0	0
VX300_D1_herm_nomales	0	0	0	0	1	0	0
VX300_D1_herm_nomales	0	0	0	0	1	0	0
VX300_D1_herm_nomales	0	0	0	0	1	0	0
VX300_D1_herm_nomales	0	0	0	0	1	0	0
VX300_D1_herm_nomales	0	0	0	0	0	0	1
VX300_D1_herm_nomales	0	0	0	0	0	0	1
VX300_D1_herm_nomales	0	0	0	0	0	0	1
VX300_D1_herm_nomales	0	0	0	0	0	0	1
VX300_D1_herm_nomales	0	0	0	0	1	0	0
VX300_D1_herm_nomales	0	0	0	0	1	0	0
VX300_D1_herm_nomales	0	0	0	0	1	0	0
VX300_D1_herm_nomales	0	0	0	0	1	0	0
VX300_D1_herm_nomales	0	0	0	0	1	0	0
VX300_D1_herm_nomales	0	0	0	0	0	0	1
VX300_D1_herm_nomales	0	0	0	0	0	0	1
VX300_D1_herm_nomales	0	0	0	0	1	0	0
VX300_D1_herm_nomales	0	0	0	0	1	0	0
VX300_D1_herm_nomales	0	0	0	0	1	0	0
VX300_D1_herm_nomales	0	0	0	0	0	0	1
VX300_D1_herm_nomales	0	0	0	0	0	0	1
VX300_D1_herm_nomales	0	0	0	0	1	0	0
VX300_D1_herm_nomales	0	0	0	0	1	0	0
VX300_D1_herm_nomales	0	0	0	0	0	0	1
VX300_D1_herm_nomales	0	0	0	0	0	0	1
VX300_D1_herm_nomales	0	0	0	0	0	0	1
VX300_D1_herm_nomales	0	0	0	0	0	0	1
VX300_D1_herm_nomales	0	0	0	0	1	0	0
VX300_D1_herm_nomales	0	0	0	0	1	0	0
VX300_D1_herm_nomales	0	0	0	0	0	0	1
VX300_D1_herm_nomales	0	0	0	0	0	0	1
VX300_D1_herm_nomales	0	0	0	0	0	0	1
VX300_D1_herm_nomales	0	0	0	0	0	0	1
VX300_D1_herm_nomales	0	0	0	0	1	0	0
VX300_D1_herm_nomales	0	0	0	0	1	0	0
VX300_D1_herm_nomales	0	0	0	0	1	0	0
VX300_D1_herm_nomales	0	0	0	0	1	0	0
VX300_D1_herm_nomales	0	0	0	0	1	0	0
VX300_D1_herm_nomales	0	0	0	0	1	0	0
VX300_D1_herm_nomales	0	0	0	0	0	0	1
VX300_D1_herm_nomales	0	0	0	0	0	0	1
VX300_D1_herm_nomales	0	0	0	0	0	0	1
VX300_D1_herm_nomales	0	0	0	0	0	0	1
VX300_D1_herm_nomales	0	0	0	0	1	0	0
VX300_D1_herm_nomales	0	0	0	0	0	0	1
VX300_D1_herm_nomales	0	0	0	0	0	0	1
VX300_D1_herm_nomales	0	0	0	0	0	0	1
VX300_D1_herm_nomales	0	0	0	0	1	0	0
VX300_D1_herm_nomales	0	0	0	0	1	0	0
VX300_D1_herm_nomales	0	0	0	0	0	0	1
VX300_D1_herm_nomales	0	0	0	0	0	0	1
VX300_D1_herm_nomales	0	0	0	0	1	0	0
VX300_D1_herm_nomales	0	0	0	0	1	0	0
VX300_D1_herm_nomales	0	0	0	0	1	0	0
VX300_D1_herm_nomales	0	0	0	0	0	0	1
VX300_D1_herm_nomales	0	0	0	0	1	0	0
VX300_D1_herm_nomales	0	0	0	0	1	0	0
VX300_D1_herm_nomales	0	0	0	0	1	0	0
VX300_D1_herm_nomales	0	0	0	0	1	0	0
VX300_D1_herm_nomales	0	0	0	0	1	0	0
VX300_D1_herm_nomales	0	0	0	0	1	0	0
VX300_D1_herm_nomales	0	0	0	0	1	0	0
VX300_D1_herm_nomales	0	0	0	0	1	0	0
VX300_D1_herm_nomales	0	0	0	0	0	0	1
VX300_D1_herm_nomales	0	0	0	0	0	0	1
VX300_D1_herm_nomales	0	0	0	0	0	0	1
VX300_D1_herm_nomales	0	0	0	0	1	0	0
VX300_D1_herm_nomales	0	0	0	0	1	0	0
VX300_D1_herm_nomales	0	0	0	0	1	0	0
VX300_D1_herm_nomales	0	0	0	0	1	0	0
VX300_D1_herm_nomales	0	0	0	0	1	0	0
VX300_D1_herm_nomales	0	0	0	0	1	0	0
VX300_D1_herm_nomales	0	0	0	0	1	0	0
VX300_D1_herm_nomales	0	0	0	0	1	0	0
VX300_D1_herm_nomales	0	0	0	0	1	0	0
VX300_D1_herm_nomales	0	0	0	0	1	0	0
VX300_D1_herm_nomales	0	0	0	0	1	0	0
VX300_D1_herm_nomales	0	0	0	0	1	0	0
VX300_D1_herm_nomales	0	0	0	0	0	0	1
VX300_D1_herm_nomales	0	0	0	0	0	0	1
VX300_D1_herm_nomales	0	0	0	0	0	0	1
VX300_D1_herm_nomales	0	0	0	0	0	0	1
VX300_D1_herm_nomales	0	0	0	0	1	0	0
VX300_D1_herm_nomales	0	0	0	0	1	0	0
VX300_D1_herm_nomales	0	0	0	0	1	0	0

### Sheet: Virgin Males
Worm	Head	Upper Gonad	Mid Gonad	Lower Gonad	Cloaca	Tail	None
