## Supplementary material for "A novel sperm-derived seminal fluid protein in *Caenorhabditis* nematodes": File S4: FileS2_BestBlast.txt (part 1 of 3)

ID	amplicon	identity	alignment.length	mismatches	gap.opens	q.start	q.end	s.start	s.end	evalue	bit.score	replicate	replicate2
A00774R:137:GW2104251136th:1:2101:18701:1344	WT_amplicon	100	102	0	0	129	230	102	1	4.67e-53	189	F1_R1_uni	CTL1
A00774R:137:GW2104251136th:1:2101:13015:1454	WT_amplicon	100	102	0	0	1	102	1	102	4.67e-53	189	F1_R1_uni	CTL1
A00774R:137:GW2104251136th:1:2101:3974:1579	WT_amplicon	100	102	0	0	1	102	1	102	4.67e-53	189	F1_R1_uni	CTL1
A00774R:137:GW2104251136th:1:2101:13955:1767	WT_amplicon	100	102	0	0	129	230	102	1	4.67e-53	189	F1_R1_uni	CTL1
A00774R:137:GW2104251136th:1:2101:21088:1783	WT_amplicon	100	102	0	0	129	230	102	1	4.67e-53	189	F1_R1_uni	CTL1
A00774R:137:GW2104251136th:1:2101:14705:2315	WT_amplicon	100	102	0	0	1	102	1	102	4.67e-53	189	F1_R1_uni	CTL1
A00774R:137:GW2104251136th:1:2101:28438:2362	WT_amplicon	99.02	102	1	0	1	102	1	102	2.17e-51	183	F1_R1_uni	CTL1
A00774R:137:GW2104251136th:1:2101:12373:2879	WT_amplicon	100	102	0	0	1	102	1	102	4.65e-53	189	F1_R1_uni	CTL1
A00774R:137:GW2104251136th:1:2101:1958:3161	WT_amplicon	100	102	0	0	1	102	1	102	4.67e-53	189	F1_R1_uni	CTL1
A00774R:137:GW2104251136th:1:2101:22625:3349	WT_amplicon	100	102	0	0	1	102	1	102	4.67e-53	189	F1_R1_uni	CTL1
A00774R:137:GW2104251136th:1:2101:13937:3364	WT_amplicon	100	102	0	0	1	102	1	102	4.67e-53	189	F1_R1_uni	CTL1
A00774R:137:GW2104251136th:1:2101:24442:3396	WT_amplicon	99.02	102	1	0	129	230	102	1	2.17e-51	183	F1_R1_uni	CTL1
A00774R:137:GW2104251136th:1:2101:11713:3615	WT_amplicon	100	102	0	0	1	102	1	102	4.67e-53	189	F1_R1_uni	CTL1
A00774R:137:GW2104251136th:1:2101:11333:4085	WT_amplicon	100	102	0	0	1	102	1	102	4.63e-53	189	F1_R1_uni	CTL1
A00774R:137:GW2104251136th:1:2101:12590:4225	WT_amplicon	100	102	0	0	1	102	1	102	4.67e-53	189	F1_R1_uni	CTL1
A00774R:137:GW2104251136th:1:2101:11415:4257	WT_amplicon	100	102	0	0	1	102	1	102	4.67e-53	189	F1_R1_uni	CTL1
A00774R:137:GW2104251136th:1:2101:12048:4476	WT_amplicon	100	102	0	0	1	102	1	102	4.67e-53	189	F1_R1_uni	CTL1
A00774R:137:GW2104251136th:1:2101:20509:4633	WT_amplicon	100	102	0	0	129	230	102	1	4.67e-53	189	F1_R1_uni	CTL1
A00774R:137:GW2104251136th:1:2101:18557:4820	WT_amplicon	100	102	0	0	129	230	102	1	4.67e-53	189	F1_R1_uni	CTL1
A00774R:137:GW2104251136th:1:2101:32443:4820	WT_amplicon	100	102	0	0	1	102	1	102	4.67e-53	189	F1_R1_uni	CTL1
A00774R:137:GW2104251136th:1:2101:9860:5008	WT_amplicon	99.02	102	1	0	129	230	102	1	2.17e-51	183	F1_R1_uni	CTL1
A00774R:137:GW2104251136th:1:2101:10393:5087	WT_amplicon	100	101	0	0	129	229	102	2	1.67e-52	187	F1_R1_uni	CTL1
A00774R:137:GW2104251136th:1:2101:16342:5087	WT_amplicon	100	102	0	0	1	102	1	102	4.67e-53	189	F1_R1_uni	CTL1
A00774R:137:GW2104251136th:1:2101:15790:5102	WT_amplicon	100	101	0	0	1	101	2	102	1.66e-52	187	F1_R1_uni	CTL1
A00774R:137:GW2104251136th:1:2101:25238:5274	WT_amplicon	100	102	0	0	1	102	1	102	4.67e-53	189	F1_R1_uni	CTL1
A00774R:137:GW2104251136th:1:2101:32434:5588	WT_amplicon	99.02	102	1	0	1	102	1	102	2.17e-51	183	F1_R1_uni	CTL1
A00774R:137:GW2104251136th:1:2101:10601:5979	WT_amplicon	100	102	0	0	129	230	102	1	4.67e-53	189	F1_R1_uni	CTL1
A00774R:137:GW2104251136th:1:2101:30879:5995	WT_amplicon	100	102	0	0	1	102	1	102	4.67e-53	189	F1_R1_uni	CTL1
A00774R:137:GW2104251136th:1:2101:12970:6104	WT_amplicon	98.039	102	1	1	129	229	102	1	3.62e-49	176	F1_R1_uni	CTL1
A00774R:137:GW2104251136th:1:2101:18376:6167	WT_amplicon	100	102	0	0	1	102	1	102	4.67e-53	189	F1_R1_uni	CTL1
A00774R:137:GW2104251136th:1:2101:10122:6214	WT_amplicon	100	102	0	0	129	230	102	1	4.67e-53	189	F1_R1_uni	CTL1
A00774R:137:GW2104251136th:1:2101:15248:6324	WT_amplicon	100	102	0	0	1	102	1	102	4.67e-53	189	F1_R1_uni	CTL1
A00774R:137:GW2104251136th:1:2101:24894:6339	WT_amplicon	100	102	0	0	1	102	1	102	4.67e-53	189	F1_R1_uni	CTL1
A00774R:137:GW2104251136th:1:2101:18385:6370	WT_amplicon	100	102	0	0	1	102	1	102	4.67e-53	189	F1_R1_uni	CTL1
A00774R:137:GW2104251136th:1:2101:24876:6370	WT_amplicon	100	102	0	0	1	102	1	102	4.67e-53	189	F1_R1_uni	CTL1
A00774R:137:GW2104251136th:1:2101:5430:6731	WT_amplicon	99.02	102	1	0	1	102	1	102	2.17e-51	183	F1_R1_uni	CTL1
A00774R:137:GW2104251136th:1:2101:9742:6872	WT_amplicon	99.02	102	1	0	129	230	102	1	2.17e-51	183	F1_R1_uni	CTL1
A00774R:137:GW2104251136th:1:2101:28556:6981	WT_amplicon	100	102	0	0	129	230	102	1	4.67e-53	189	F1_R1_uni	CTL1
A00774R:137:GW2104251136th:1:2101:27850:7232	WT_amplicon	99.02	102	1	0	1	102	1	102	2.17e-51	183	F1_R1_uni	CTL1
A00774R:137:GW2104251136th:1:2101:13268:7498	WT_amplicon	100	102	0	0	129	230	102	1	4.67e-53	189	F1_R1_uni	CTL1
A00774R:137:GW2104251136th:1:2101:6488:7968	WT_amplicon	97.059	102	3	0	129	230	102	1	4.7e-48	172	F1_R1_uni	CTL1
A00774R:137:GW2104251136th:1:2101:15465:8265	WT_amplicon	100	102	0	0	1	102	1	102	4.65e-53	189	F1_R1_uni	CTL1
A00774R:137:GW2104251136th:1:2101:16071:8469	WT_amplicon	100	101	0	0	129	229	102	2	1.67e-52	187	F1_R1_uni	CTL1
A00774R:137:GW2104251136th:1:2101:2329:8500	WT_amplicon	100	101	0	0	1	101	2	102	1.67e-52	187	F1_R1_uni	CTL1
A00774R:137:GW2104251136th:1:2101:32027:8516	WT_amplicon	100	102	0	0	129	230	102	1	4.67e-53	189	F1_R1_uni	CTL1
A00774R:137:GW2104251136th:1:2101:19045:8797	WT_amplicon	99.02	102	1	0	129	230	102	1	2.17e-51	183	F1_R1_uni	CTL1
A00774R:137:GW2104251136th:1:2101:5999:8844	WT_amplicon	100	102	0	0	129	230	102	1	4.67e-53	189	F1_R1_uni	CTL1
A00774R:137:GW2104251136th:1:2101:9697:8985	WT_amplicon	100	102	0	0	128	229	102	1	4.65e-53	189	F1_R1_uni	CTL1
A00774R:137:GW2104251136th:1:2101:3341:9064	WT_amplicon	100	102	0	0	1	102	1	102	4.67e-53	189	F1_R1_uni	CTL1
A00774R:137:GW2104251136th:1:2101:2383:9095	WT_amplicon	100	102	0	0	1	102	1	102	4.65e-53	189	F1_R1_uni	CTL1
A00774R:137:GW2104251136th:1:2101:28149:9095	WT_amplicon	100	102	0	0	1	102	1	102	4.67e-53	189	F1_R1_uni	CTL1
A00774R:137:GW2104251136th:1:2101:31286:9111	WT_amplicon	99.02	102	1	0	1	102	1	102	2.15e-51	183	F1_R1_uni	CTL1
A00774R:137:GW2104251136th:1:2101:22462:9142	WT_amplicon	100	102	0	0	126	227	102	1	4.61e-53	189	F1_R1_uni	CTL1
A00774R:137:GW2104251136th:1:2101:22733:9330	WT_amplicon	94.118	102	6	0	129	230	102	1	4.74e-43	156	F1_R1_uni	CTL1
A00774R:137:GW2104251136th:1:2101:15383:9439	WT_amplicon	100	102	0	0	1	102	1	102	4.67e-53	189	F1_R1_uni	CTL1
A00774R:137:GW2104251136th:1:2101:26169:9643	WT_amplicon	100	102	0	0	1	102	1	102	4.67e-53	189	F1_R1_uni	CTL1
A00774R:137:GW2104251136th:1:2101:14534:9972	WT_amplicon	100	102	0	0	129	230	102	1	4.67e-53	189	F1_R1_uni	CTL1
A00774R:137:GW2104251136th:1:2101:21088:10676	WT_amplicon	99.02	102	1	0	129	230	102	1	2.17e-51	183	F1_R1_uni	CTL1
A00774R:137:GW2104251136th:1:2101:15058:10786	WT_amplicon	100	102	0	0	1	102	1	102	4.67e-53	189	F1_R1_uni	CTL1
A00774R:137:GW2104251136th:1:2101:2392:11052	WT_amplicon	100	101	0	0	1	101	2	102	1.67e-52	187	F1_R1_uni	CTL1
A00774R:137:GW2104251136th:1:2101:20220:11146	WT_amplicon	99.02	102	1	0	129	230	102	1	2.17e-51	183	F1_R1_uni	CTL1
A00774R:137:GW2104251136th:1:2101:9381:11287	WT_amplicon	100	102	0	0	1	102	1	102	4.65e-53	189	F1_R1_uni	CTL1
A00774R:137:GW2104251136th:1:2101:32081:11334	WT_amplicon	100	45	0	0	153	197	45	1	1.93e-21	84.2	F1_R1_uni	CTL1
A00774R:137:GW2104251136th:1:2101:16432:11475	WT_amplicon	100	102	0	0	129	230	102	1	4.67e-53	189	F1_R1_uni	CTL1
A00774R:137:GW2104251136th:1:2101:19397:11475	WT_amplicon	100	101	0	0	1	101	2	102	1.67e-52	187	F1_R1_uni	CTL1
A00774R:137:GW2104251136th:1:2101:21251:11490	WT_amplicon	100	102	0	0	1	102	1	102	4.67e-53	189	F1_R1_uni	CTL1
A00774R:137:GW2104251136th:1:2101:21612:11741	WT_amplicon	100	102	0	0	129	230	102	1	4.67e-53	189	F1_R1_uni	CTL1
A00774R:137:GW2104251136th:1:2101:7139:11851	WT_amplicon	100	102	0	0	129	230	102	1	4.67e-53	189	F1_R1_uni	CTL1
A00774R:137:GW2104251136th:1:2101:32515:11960	WT_amplicon	100	102	0	0	1	102	1	102	4.67e-53	189	F1_R1_uni	CTL1
A00774R:137:GW2104251136th:1:2101:3721:12070	WT_amplicon	100	102	0	0	129	230	102	1	4.67e-53	189	F1_R1_uni	CTL1
A00774R:137:GW2104251136th:1:2101:7835:12587	WT_amplicon	100	101	0	0	1	101	2	102	1.67e-52	187	F1_R1_uni	CTL1
A00774R:137:GW2104251136th:1:2101:17418:12618	WT_amplicon	98.039	102	2	0	1	102	1	102	1.01e-49	178	F1_R1_uni	CTL1
A00774R:137:GW2104251136th:1:2101:17707:12618	WT_amplicon	100	102	0	0	1	102	1	102	4.67e-53	189	F1_R1_uni	CTL1
A00774R:137:GW2104251136th:1:2101:30463:12633	WT_amplicon	100	102	0	0	1	102	1	102	4.67e-53	189	F1_R1_uni	CTL1
A00774R:137:GW2104251136th:1:2101:31946:12665	WT_amplicon	96.078	102	4	0	128	229	102	1	2.18e-46	167	F1_R1_uni	CTL1
A00774R:137:GW2104251136th:1:2101:6307:12915	WT_amplicon	100	102	0	0	129	230	102	1	4.67e-53	189	F1_R1_uni	CTL1
A00774R:137:GW2104251136th:1:2101:12120:12962	WT_amplicon	100	102	0	0	1	102	1	102	4.67e-53	189	F1_R1_uni	CTL1
A00774R:137:GW2104251136th:1:2101:29225:13119	WT_amplicon	100	102	0	0	1	102	1	102	4.67e-53	189	F1_R1_uni	CTL1
A00774R:137:GW2104251136th:1:2101:22869:13354	WT_amplicon	99.02	102	1	0	129	230	102	1	2.17e-51	183	F1_R1_uni	CTL1
A00774R:137:GW2104251136th:1:2101:2193:13589	WT_amplicon	100	102	0	0	1	102	1	102	4.67e-53	189	F1_R1_uni	CTL1
A00774R:137:GW2104251136th:1:2101:3775:13886	WT_amplicon	99.01	101	1	0	129	229	102	2	7.78e-51	182	F1_R1_uni	CTL1
A00774R:137:GW2104251136th:1:2101:22562:14074	WT_amplicon	100	102	0	0	1	102	1	102	4.67e-53	189	F1_R1_uni	CTL1
A00774R:137:GW2104251136th:1:2101:6542:14105	WT_amplicon	100	98	0	0	129	226	102	5	7.67e-51	182	F1_R1_uni	CTL1
A00774R:137:GW2104251136th:1:2101:13060:14184	WT_amplicon	100	102	0	0	128	229	102	1	4.65e-53	189	F1_R1_uni	CTL1
A00774R:137:GW2104251136th:1:2101:22968:14278	WT_amplicon	100	102	0	0	129	230	102	1	4.67e-53	189	F1_R1_uni	CTL1
A00774R:137:GW2104251136th:1:2101:21323:14309	WT_amplicon	100	102	0	0	1	102	1	102	4.65e-53	189	F1_R1_uni	CTL1
A00774R:137:GW2104251136th:1:2101:16197:14982	WT_amplicon	100	102	0	0	1	102	1	102	4.67e-53	189	F1_R1_uni	CTL1
A00774R:137:GW2104251136th:1:2101:24713:15546	WT_amplicon	100	102	0	0	1	102	1	102	4.67e-53	189	F1_R1_uni	CTL1
A00774R:137:GW2104251136th:1:2101:30011:15608	DEL_amplicon	100	135	0	0	1	135	1	135	1.8e-71	250	F1_R1_uni	CTL1
A00774R:137:GW2104251136th:1:2101:13838:15843	WT_amplicon	100	102	0	0	1	102	1	102	4.67e-53	189	F1_R1_uni	CTL1
A00774R:137:GW2104251136th:1:2101:29903:16329	WT_amplicon	99.02	102	1	0	129	230	102	1	2.17e-51	183	F1_R1_uni	CTL1
A00774R:137:GW2104251136th:1:2101:10755:16642	WT_amplicon	100	101	0	0	1	101	2	102	1.67e-52	187	F1_R1_uni	CTL1
A00774R:137:GW2104251136th:1:2101:15835:17112	WT_amplicon	100	101	0	0	1	101	2	102	1.67e-52	187	F1_R1_uni	CTL1
A00774R:137:GW2104251136th:1:2101:7600:17127	WT_amplicon	100	102	0	0	1	102	1	102	4.65e-53	189	F1_R1_uni	CTL1
A00774R:137:GW2104251136th:1:2101:24261:17237	WT_amplicon	100	102	0	0	128	229	102	1	4.65e-53	189	F1_R1_uni	CTL1
A00774R:137:GW2104251136th:1:2101:12255:17268	WT_amplicon	100	102	0	0	129	230	102	1	4.67e-53	189	F1_R1_uni	CTL1
A00774R:137:GW2104251136th:1:2101:31277:17707	WT_amplicon	100	102	0	0	1	102	1	102	4.67e-53	189	F1_R1_uni	CTL1
A00774R:137:GW2104251136th:1:2101:5782:17801	WT_amplicon	100	102	0	0	129	230	102	1	4.67e-53	189	F1_R1_uni	CTL1
A00774R:137:GW2104251136th:1:2101:24614:17816	WT_amplicon	100	102	0	0	129	230	102	1	4.67e-53	189	F1_R1_uni	CTL1
A00774R:137:GW2104251136th:1:2101:22191:17973	WT_amplicon	100	102	0	0	126	227	102	1	4.61e-53	189	F1_R1_uni	CTL1
A00774R:137:GW2104251136th:1:2101:26702:17989	WT_amplicon	100	102	0	0	1	102	1	102	4.67e-53	189	F1_R1_uni	CTL1
A00774R:137:GW2104251136th:1:2101:5547:18552	WT_amplicon	100	102	0	0	129	230	102	1	4.67e-53	189	F1_R1_uni	CTL1
A00774R:137:GW2104251136th:1:2101:8341:18850	WT_amplicon	99.02	102	1	0	129	230	102	1	2.17e-51	183	F1_R1_uni	CTL1
A00774R:137:GW2104251136th:1:2101:25165:18991	WT_amplicon	99.02	102	1	0	1	102	1	102	2.17e-51	183	F1_R1_uni	CTL1
A00774R:137:GW2104251136th:1:2101:10583:19006	WT_amplicon	100	102	0	0	129	230	102	1	4.67e-53	189	F1_R1_uni	CTL1
A00774R:137:GW2104251136th:1:2101:26558:19210	WT_amplicon	100	102	0	0	129	230	102	1	4.67e-53	189	F1_R1_uni	CTL1
A00774R:137:GW2104251136th:1:2101:28628:19789	WT_amplicon	98.039	102	2	0	129	230	102	1	1.01e-49	178	F1_R1_uni	CTL1
A00774R:137:GW2104251136th:1:2101:14299:19805	WT_amplicon	100	102	0	0	1	102	1	102	4.67e-53	189	F1_R1_uni	CTL1
A00774R:137:GW2104251136th:1:2101:22742:19867	WT_amplicon	99.02	102	1	0	129	230	102	1	2.17e-51	183	F1_R1_uni	CTL1
A00774R:137:GW2104251136th:1:2101:14579:20290	WT_amplicon	100	102	0	0	1	102	1	102	4.67e-53	189	F1_R1_uni	CTL1
A00774R:137:GW2104251136th:1:2101:26901:20306	WT_amplicon	99.02	102	1	0	1	102	1	102	2.17e-51	183	F1_R1_uni	CTL1
A00774R:137:GW2104251136th:1:2101:20998:20384	WT_amplicon	100	102	0	0	1	102	1	102	4.67e-53	189	F1_R1_uni	CTL1
A00774R:137:GW2104251136th:1:2101:22525:20400	WT_amplicon	100	102	0	0	1	102	1	102	4.67e-53	189	F1_R1_uni	CTL1
A00774R:137:GW2104251136th:1:2101:12355:20447	WT_amplicon	100	102	0	0	1	102	1	102	4.67e-53	189	F1_R1_uni	CTL1
A00774R:137:GW2104251136th:1:2101:30752:20525	WT_amplicon	100	102	0	0	1	102	1	102	4.67e-53	189	F1_R1_uni	CTL1
A00774R:137:GW2104251136th:1:2101:21450:20760	WT_amplicon	100	102	0	0	1	102	1	102	4.67e-53	189	F1_R1_uni	CTL1
A00774R:137:GW2104251136th:1:2101:17056:20854	WT_amplicon	100	102	0	0	1	102	1	102	4.67e-53	189	F1_R1_uni	CTL1
A00774R:137:GW2104251136th:1:2101:32877:21355	WT_amplicon	99.02	102	1	0	1	102	1	102	2.17e-51	183	F1_R1_uni	CTL1
A00774R:137:GW2104251136th:1:2101:23909:21668	WT_amplicon	100	102	0	0	1	102	1	102	4.67e-53	189	F1_R1_uni	CTL1
A00774R:137:GW2104251136th:1:2101:11397:21699	WT_amplicon	100	102	0	0	129	230	102	1	4.67e-53	189	F1_R1_uni	CTL1
A00774R:137:GW2104251136th:1:2101:7383:21762	WT_amplicon	100	102	0	0	1	102	1	102	4.65e-53	189	F1_R1_uni	CTL1
A00774R:137:GW2104251136th:1:2101:11180:21762	WT_amplicon	100	102	0	0	129	230	102	1	4.67e-53	189	F1_R1_uni	CTL1
A00774R:137:GW2104251136th:1:2101:9453:21840	WT_amplicon	100	102	0	0	1	102	1	102	4.65e-53	189	F1_R1_uni	CTL1
A00774R:137:GW2104251136th:1:2101:20274:21950	WT_amplicon	99.02	102	1	0	1	102	1	102	2.17e-51	183	F1_R1_uni	CTL1
A00774R:137:GW2104251136th:1:2101:11279:21966	WT_amplicon	100	102	0	0	129	230	102	1	4.67e-53	189	F1_R1_uni	CTL1
A00774R:137:GW2104251136th:1:2101:14769:22498	WT_amplicon	100	102	0	0	1	102	1	102	4.67e-53	189	F1_R1_uni	CTL1
A00774R:137:GW2104251136th:1:2101:3604:22670	WT_amplicon	100	102	0	0	1	102	1	102	4.65e-53	189	F1_R1_uni	CTL1
A00774R:137:GW2104251136th:1:2101:22670:22936	WT_amplicon	100	102	0	0	1	102	1	102	4.65e-53	189	F1_R1_uni	CTL1
A00774R:137:GW2104251136th:1:2101:23276:22952	WT_amplicon	100	98	0	0	129	226	102	5	7.67e-51	182	F1_R1_uni	CTL1
A00774R:137:GW2104251136th:1:2101:24677:23218	WT_amplicon	99.02	102	1	0	1	102	1	102	2.17e-51	183	F1_R1_uni	CTL1
A00774R:137:GW2104251136th:1:2101:10474:23484	WT_amplicon	99.02	102	1	0	129	230	102	1	2.17e-51	183	F1_R1_uni	CTL1
A00774R:137:GW2104251136th:1:2101:7012:23688	WT_amplicon	99.02	102	1	0	129	230	102	1	2.17e-51	183	F1_R1_uni	CTL1
A00774R:137:GW2104251136th:1:2101:4689:23735	WT_amplicon	100	102	0	0	1	102	1	102	4.67e-53	189	F1_R1_uni	CTL1
A00774R:137:GW2104251136th:1:2101:25057:23970	WT_amplicon	100	102	0	0	129	230	102	1	4.67e-53	189	F1_R1_uni	CTL1
A00774R:137:GW2104251136th:1:2101:32199:24126	WT_amplicon	97.059	102	3	0	129	230	102	1	4.7e-48	172	F1_R1_uni	CTL1
A00774R:137:GW2104251136th:1:2101:11767:24158	WT_amplicon	100	102	0	0	129	230	102	1	4.67e-53	189	F1_R1_uni	CTL1
A00774R:137:GW2104251136th:1:2101:30020:24518	WT_amplicon	99.01	101	1	0	128	228	102	2	7.74e-51	182	F1_R1_uni	CTL1
A00774R:137:GW2104251136th:1:2101:6352:24893	WT_amplicon	100	82	0	0	1	82	21	102	5.57e-42	152	F1_R1_uni	CTL1
A00774R:137:GW2104251136th:1:2101:16721:25160	WT_amplicon	100	102	0	0	1	102	1	102	4.67e-53	189	F1_R1_uni	CTL1
A00774R:137:GW2104251136th:1:2101:14705:25175	WT_amplicon	99.01	101	1	0	129	229	102	2	7.78e-51	182	F1_R1_uni	CTL1
A00774R:137:GW2104251136th:1:2101:7654:26083	WT_amplicon	99.02	102	1	0	1	102	1	102	2.16e-51	183	F1_R1_uni	CTL1
A00774R:137:GW2104251136th:1:2101:22209:26083	WT_amplicon	100	102	0	0	1	102	1	102	4.67e-53	189	F1_R1_uni	CTL1
A00774R:137:GW2104251136th:1:2101:26747:26334	WT_amplicon	100	102	0	0	1	102	1	102	4.65e-53	189	F1_R1_uni	CTL1
A00774R:137:GW2104251136th:1:2101:18421:26412	WT_amplicon	99.02	102	1	0	1	102	1	102	2.16e-51	183	F1_R1_uni	CTL1
A00774R:137:GW2104251136th:1:2101:21866:26616	WT_amplicon	100	102	0	0	128	229	102	1	4.65e-53	189	F1_R1_uni	CTL1
A00774R:137:GW2104251136th:1:2101:2528:26850	WT_amplicon	100	102	0	0	1	102	1	102	4.67e-53	189	F1_R1_uni	CTL1
A00774R:137:GW2104251136th:1:2101:7337:26850	WT_amplicon	98.039	102	2	0	1	102	1	102	1.01e-49	178	F1_R1_uni	CTL1
A00774R:137:GW2104251136th:1:2101:4580:27085	WT_amplicon	100	102	0	0	1	102	1	102	4.67e-53	189	F1_R1_uni	CTL1
A00774R:137:GW2104251136th:1:2101:17870:27211	WT_amplicon	99.02	102	1	0	129	230	102	1	2.17e-51	183	F1_R1_uni	CTL1
A00774R:137:GW2104251136th:1:2101:16559:27320	WT_amplicon	100	102	0	0	1	102	1	102	4.65e-53	189	F1_R1_uni	CTL1
A00774R:137:GW2104251136th:1:2101:28908:27539	WT_amplicon	99.02	102	1	0	1	102	1	102	2.17e-51	183	F1_R1_uni	CTL1
A00774R:137:GW2104251136th:1:2101:7410:27696	WT_amplicon	100	102	0	0	1	102	1	102	4.67e-53	189	F1_R1_uni	CTL1
A00774R:137:GW2104251136th:1:2101:4481:28134	WT_amplicon	100	102	0	0	1	102	1	102	4.67e-53	189	F1_R1_uni	CTL1
A00774R:137:GW2104251136th:1:2101:5927:28134	WT_amplicon	100	102	0	0	129	230	102	1	4.67e-53	189	F1_R1_uni	CTL1
A00774R:137:GW2104251136th:1:2101:5556:28275	WT_amplicon	100	102	0	0	1	102	1	102	4.67e-53	189	F1_R1_uni	CTL1
A00774R:137:GW2104251136th:1:2101:8124:28275	WT_amplicon	100	102	0	0	1	102	1	102	4.67e-53	189	F1_R1_uni	CTL1
A00774R:137:GW2104251136th:1:2101:15121:28432	WT_amplicon	100	102	0	0	129	230	102	1	4.67e-53	189	F1_R1_uni	CTL1
A00774R:137:GW2104251136th:1:2101:30047:29105	WT_amplicon	99.02	102	1	0	129	230	102	1	2.17e-51	183	F1_R1_uni	CTL1
A00774R:137:GW2104251136th:1:2101:5963:29136	WT_amplicon	100	102	0	0	129	230	102	1	4.67e-53	189	F1_R1_uni	CTL1
A00774R:137:GW2104251136th:1:2101:15655:29418	WT_amplicon	99.02	102	1	0	1	102	1	102	2.17e-51	183	F1_R1_uni	CTL1
A00774R:137:GW2104251136th:1:2101:9480:29528	WT_amplicon	100	102	0	0	1	102	1	102	4.67e-53	189	F1_R1_uni	CTL1
A00774R:137:GW2104251136th:1:2101:5945:29606	WT_amplicon	100	102	0	0	1	102	1	102	4.67e-53	189	F1_R1_uni	CTL1
A00774R:137:GW2104251136th:1:2101:22752:29716	WT_amplicon	100	102	0	0	1	102	1	102	4.67e-53	189	F1_R1_uni	CTL1
A00774R:137:GW2104251136th:1:2101:23665:29825	WT_amplicon	100	102	0	0	1	102	1	102	4.67e-53	189	F1_R1_uni	CTL1
A00774R:137:GW2104251136th:1:2101:18936:29997	WT_amplicon	100	102	0	0	1	102	1	102	4.67e-53	189	F1_R1_uni	CTL1
A00774R:137:GW2104251136th:1:2101:22435:30076	WT_amplicon	100	102	0	0	1	102	1	102	4.65e-53	189	F1_R1_uni	CTL1
A00774R:137:GW2104251136th:1:2101:22426:30154	WT_amplicon	100	102	0	0	1	102	1	102	4.67e-53	189	F1_R1_uni	CTL1
A00774R:137:GW2104251136th:1:2101:22462:30373	WT_amplicon	100	102	0	0	1	102	1	102	4.67e-53	189	F1_R1_uni	CTL1
A00774R:137:GW2104251136th:1:2101:32768:30499	WT_amplicon	97.98	99	2	0	129	227	102	4	4.68e-48	172	F1_R1_uni	CTL1
A00774R:137:GW2104251136th:1:2101:3197:30608	WT_amplicon	98.039	102	2	0	128	229	102	1	1.01e-49	178	F1_R1_uni	CTL1
A00774R:137:GW2104251136th:1:2101:24225:30765	WT_amplicon	100	102	0	0	1	102	1	102	4.67e-53	189	F1_R1_uni	CTL1
A00774R:137:GW2104251136th:1:2101:30716:30859	WT_amplicon	100	98	0	0	1	98	5	102	7.67e-51	182	F1_R1_uni	CTL1
A00774R:137:GW2104251136th:1:2101:31259:30921	WT_amplicon	100	102	0	0	1	102	1	102	4.67e-53	189	F1_R1_uni	CTL1
A00774R:137:GW2104251136th:1:2101:27371:30953	WT_amplicon	100	102	0	0	129	230	102	1	4.67e-53	189	F1_R1_uni	CTL1
A00774R:137:GW2104251136th:1:2101:11876:31172	WT_amplicon	99.02	102	1	0	1	102	1	102	2.17e-51	183	F1_R1_uni	CTL1
A00774R:137:GW2104251136th:1:2101:31864:31344	WT_amplicon	100	102	0	0	129	230	102	1	4.67e-53	189	F1_R1_uni	CTL1
A00774R:137:GW2104251136th:1:2101:11758:31469	WT_amplicon	99.02	102	1	0	1	102	1	102	2.17e-51	183	F1_R1_uni	CTL1
A00774R:137:GW2104251136th:1:2101:18692:31610	WT_amplicon	100	102	0	0	1	102	1	102	4.65e-53	189	F1_R1_uni	CTL1
A00774R:137:GW2104251136th:1:2101:27859:31641	WT_amplicon	100	102	0	0	129	230	102	1	4.67e-53	189	F1_R1_uni	CTL1
A00774R:137:GW2104251136th:1:2101:21124:31845	WT_amplicon	100	102	0	0	128	229	102	1	4.65e-53	189	F1_R1_uni	CTL1
A00774R:137:GW2104251136th:1:2101:28456:31892	WT_amplicon	100	102	0	0	1	102	1	102	4.67e-53	189	F1_R1_uni	CTL1
A00774R:137:GW2104251136th:1:2101:22887:31923	WT_amplicon	100	102	0	0	1	102	1	102	4.65e-53	189	F1_R1_uni	CTL1
A00774R:137:GW2104251136th:1:2101:5077:32111	WT_amplicon	99.02	102	1	0	129	230	102	1	2.17e-51	183	F1_R1_uni	CTL1
A00774R:137:GW2104251136th:1:2101:16215:32205	WT_amplicon	100	102	0	0	1	102	1	102	4.67e-53	189	F1_R1_uni	CTL1
A00774R:137:GW2104251136th:1:2101:16604:32503	WT_amplicon	100	102	0	0	129	230	102	1	4.67e-53	189	F1_R1_uni	CTL1
A00774R:137:GW2104251136th:1:2101:27453:32565	WT_amplicon	98.039	102	2	0	129	230	102	1	1.01e-49	178	F1_R1_uni	CTL1
A00774R:137:GW2104251136th:1:2101:7410:32863	WT_amplicon	100	102	0	0	1	102	1	102	4.67e-53	189	F1_R1_uni	CTL1
A00774R:137:GW2104251136th:1:2101:8151:33051	WT_amplicon	100	102	0	0	129	230	102	1	4.67e-53	189	F1_R1_uni	CTL1
A00774R:137:GW2104251136th:1:2101:11749:33113	WT_amplicon	100	102	0	0	1	102	1	102	4.67e-53	189	F1_R1_uni	CTL1
A00774R:137:GW2104251136th:1:2101:9869:33176	WT_amplicon	100	102	0	0	1	102	1	102	4.67e-53	189	F1_R1_uni	CTL1
A00774R:137:GW2104251136th:1:2101:14913:33708	WT_amplicon	99.02	102	1	0	128	229	102	1	2.16e-51	183	F1_R1_uni	CTL1
A00774R:137:GW2104251136th:1:2101:20473:33724	WT_amplicon	100	102	0	0	1	102	1	102	4.67e-53	189	F1_R1_uni	CTL1
A00774R:137:GW2104251136th:1:2101:2944:34115	WT_amplicon	100	102	0	0	1	102	1	102	4.65e-53	189	F1_R1_uni	CTL1
A00774R:137:GW2104251136th:1:2101:8232:34162	WT_amplicon	100	102	0	0	129	230	102	1	4.67e-53	189	F1_R1_uni	CTL1
A00774R:137:GW2104251136th:1:2101:20826:34428	WT_amplicon	100	102	0	0	1	102	1	102	4.67e-53	189	F1_R1_uni	CTL1
A00774R:137:GW2104251136th:1:2101:24948:34460	WT_amplicon	100	102	0	0	129	230	102	1	4.67e-53	189	F1_R1_uni	CTL1
A00774R:137:GW2104251136th:1:2101:24650:34632	WT_amplicon	96.907	97	3	0	129	225	102	6	2.83e-45	163	F1_R1_uni	CTL1
A00774R:137:GW2104251136th:1:2101:17915:34773	WT_amplicon	100	102	0	0	1	102	1	102	4.67e-53	189	F1_R1_uni	CTL1
A00774R:137:GW2104251136th:1:2101:28429:34788	WT_amplicon	100	102	0	0	129	230	102	1	4.67e-53	189	F1_R1_uni	CTL1
A00774R:137:GW2104251136th:1:2101:28058:34835	WT_amplicon	100	102	0	0	129	230	102	1	4.67e-53	189	F1_R1_uni	CTL1
A00774R:137:GW2104251136th:1:2101:16242:34945	WT_amplicon	100	102	0	0	129	230	102	1	4.67e-53	189	F1_R1_uni	CTL1
A00774R:137:GW2104251136th:1:2101:30300:35274	WT_amplicon	99.02	102	1	0	129	230	102	1	2.17e-51	183	F1_R1_uni	CTL1
A00774R:137:GW2104251136th:1:2101:30400:35352	WT_amplicon	99.02	102	1	0	1	102	1	102	2.17e-51	183	F1_R1_uni	CTL1
A00774R:137:GW2104251136th:1:2101:7482:35493	WT_amplicon	100	102	0	0	1	102	1	102	4.67e-53	189	F1_R1_uni	CTL1
A00774R:137:GW2104251136th:1:2101:27136:35493	WT_amplicon	100	102	0	0	129	230	102	1	4.67e-53	189	F1_R1_uni	CTL1
A00774R:137:GW2104251136th:1:2101:32099:35540	WT_amplicon	99.01	101	1	0	129	229	102	2	7.78e-51	182	F1_R1_uni	CTL1
A00774R:137:GW2104251136th:1:2101:17381:35697	WT_amplicon	100	102	0	0	129	230	102	1	4.67e-53	189	F1_R1_uni	CTL1
A00774R:137:GW2104251136th:1:2101:17318:35712	WT_amplicon	100	102	0	0	1	102	1	102	4.65e-53	189	F1_R1_uni	CTL1
A00774R:137:GW2104251136th:1:2101:5999:35775	WT_amplicon	100	99	0	0	1	99	4	102	2.14e-51	183	F1_R1_uni	CTL1
A00774R:137:GW2104251136th:1:2101:20229:35775	WT_amplicon	99.02	102	1	0	1	102	1	102	2.17e-51	183	F1_R1_uni	CTL1
A00774R:137:GW2104251136th:1:2101:9381:35837	WT_amplicon	100	101	0	0	129	229	102	2	1.67e-52	187	F1_R1_uni	CTL1
A00774R:137:GW2104251136th:1:2101:25400:35869	WT_amplicon	98.039	102	2	0	129	230	102	1	1.01e-49	178	F1_R1_uni	CTL1
A00774R:137:GW2104251136th:1:2101:14163:36104	WT_amplicon	100	102	0	0	1	102	1	102	4.67e-53	189	F1_R1_uni	CTL1
A00774R:137:GW2104251136th:1:2101:6307:36182	WT_amplicon	100	102	0	0	1	102	1	102	4.67e-53	189	F1_R1_uni	CTL1
A00774R:137:GW2104251136th:1:2101:9091:36401	WT_amplicon	99.02	102	1	0	129	230	102	1	2.17e-51	183	F1_R1_uni	CTL1
A00774R:137:GW2104251136th:1:2101:16676:36448	WT_amplicon	100	102	0	0	129	230	102	1	4.67e-53	189	F1_R1_uni	CTL1
A00774R:137:GW2104251136th:1:2101:10095:36479	WT_amplicon	100	101	0	0	129	229	102	2	1.67e-52	187	F1_R1_uni	CTL1
A00774R:137:GW2104251136th:1:2101:19994:36902	WT_amplicon	100	102	0	0	1	102	1	102	4.65e-53	189	F1_R1_uni	CTL1
A00774R:137:GW2104251136th:1:2102:1967:1047	WT_amplicon	95.05	101	5	0	129	229	102	2	3.66e-44	159	F1_R1_uni	CTL1
A00774R:137:GW2104251136th:1:2102:11903:1063	WT_amplicon	100	102	0	0	129	230	102	1	4.67e-53	189	F1_R1_uni	CTL1
A00774R:137:GW2104251136th:1:2102:23457:1157	WT_amplicon	100	102	0	0	1	102	1	102	4.67e-53	189	F1_R1_uni	CTL1
A00774R:137:GW2104251136th:1:2102:31684:1219	WT_amplicon	96.078	102	4	0	1	102	1	102	2.18e-46	167	F1_R1_uni	CTL1
A00774R:137:GW2104251136th:1:2102:25464:1282	WT_amplicon	99.02	102	1	0	129	230	102	1	2.17e-51	183	F1_R1_uni	CTL1
A00774R:137:GW2104251136th:1:2102:2148:1391	WT_amplicon	100	102	0	0	129	230	102	1	4.67e-53	189	F1_R1_uni	CTL1
A00774R:137:GW2104251136th:1:2102:30002:1689	WT_amplicon	100	102	0	0	129	230	102	1	4.67e-53	189	F1_R1_uni	CTL1
A00774R:137:GW2104251136th:1:2102:2808:2722	WT_amplicon	100	102	0	0	1	102	1	102	4.67e-53	189	F1_R1_uni	CTL1
A00774R:137:GW2104251136th:1:2102:16071:2926	WT_amplicon	100	102	0	0	129	230	102	1	4.67e-53	189	F1_R1_uni	CTL1
A00774R:137:GW2104251136th:1:2102:17824:3114	WT_amplicon	98.039	102	2	0	129	230	102	1	1.01e-49	178	F1_R1_uni	CTL1
A00774R:137:GW2104251136th:1:2102:27697:3145	WT_amplicon	99.02	102	1	0	1	102	1	102	2.16e-51	183	F1_R1_uni	CTL1
A00774R:137:GW2104251136th:1:2102:22399:3333	WT_amplicon	100	102	0	0	1	102	1	102	4.67e-53	189	F1_R1_uni	CTL1
A00774R:137:GW2104251136th:1:2102:29839:3349	WT_amplicon	100	101	0	0	128	228	102	2	1.66e-52	187	F1_R1_uni	CTL1
A00774R:137:GW2104251136th:1:2102:13783:3818	WT_amplicon	100	102	0	0	1	102	1	102	4.65e-53	189	F1_R1_uni	CTL1
A00774R:137:GW2104251136th:1:2102:29315:3818	WT_amplicon	100	102	0	0	129	230	102	1	4.67e-53	189	F1_R1_uni	CTL1
A00774R:137:GW2104251136th:1:2102:14877:4178	WT_amplicon	100	102	0	0	1	102	1	102	4.67e-53	189	F1_R1_uni	CTL1
A00774R:137:GW2104251136th:1:2102:12509:4304	WT_amplicon	100	102	0	0	1	102	1	102	4.67e-53	189	F1_R1_uni	CTL1
A00774R:137:GW2104251136th:1:2102:8865:4413	WT_amplicon	100	102	0	0	1	102	1	102	4.67e-53	189	F1_R1_uni	CTL1
A00774R:137:GW2104251136th:1:2102:18710:4711	WT_amplicon	100	102	0	0	129	230	102	1	4.67e-53	189	F1_R1_uni	CTL1
A00774R:137:GW2104251136th:1:2102:7672:4789	WT_amplicon	100	102	0	0	1	102	1	102	4.65e-53	189	F1_R1_uni	CTL1
A00774R:137:GW2104251136th:1:2102:26232:4867	WT_amplicon	100	102	0	0	1	102	1	102	4.65e-53	189	F1_R1_uni	CTL1
A00774R:137:GW2104251136th:1:2102:6479:4946	WT_amplicon	100	102	0	0	1	102	1	102	4.67e-53	189	F1_R1_uni	CTL1
A00774R:137:GW2104251136th:1:2102:3224:5008	WT_amplicon	100	102	0	0	1	102	1	102	4.67e-53	189	F1_R1_uni	CTL1
A00774R:137:GW2104251136th:1:2102:11288:5259	WT_amplicon	100	102	0	0	1	102	1	102	4.67e-53	189	F1_R1_uni	CTL1
A00774R:137:GW2104251136th:1:2102:27877:5368	WT_amplicon	97.059	102	3	0	128	229	102	1	4.68e-48	172	F1_R1_uni	CTL1
A00774R:137:GW2104251136th:1:2102:10447:5807	WT_amplicon	100	102	0	0	1	102	1	102	4.67e-53	189	F1_R1_uni	CTL1
A00774R:137:GW2104251136th:1:2102:13621:5979	WT_amplicon	100	102	0	0	1	102	1	102	4.67e-53	189	F1_R1_uni	CTL1
A00774R:137:GW2104251136th:1:2102:15628:6355	WT_amplicon	100	102	0	0	1	102	1	102	4.67e-53	189	F1_R1_uni	CTL1
A00774R:137:GW2104251136th:1:2102:2456:6370	WT_amplicon	100	102	0	0	1	102	1	102	4.67e-53	189	F1_R1_uni	CTL1
A00774R:137:GW2104251136th:1:2102:14425:6621	WT_amplicon	99.02	102	1	0	129	230	102	1	2.17e-51	183	F1_R1_uni	CTL1
A00774R:137:GW2104251136th:1:2102:7319:6746	WT_amplicon	100	102	0	0	129	230	102	1	4.67e-53	189	F1_R1_uni	CTL1
A00774R:137:GW2104251136th:1:2102:30309:6793	WT_amplicon	99.02	102	1	0	129	230	102	1	2.17e-51	183	F1_R1_uni	CTL1
A00774R:137:GW2104251136th:1:2102:29948:7012	WT_amplicon	100	102	0	0	1	102	1	102	4.65e-53	189	F1_R1_uni	CTL1
A00774R:137:GW2104251136th:1:2102:27227:7059	WT_amplicon	100	102	0	0	1	102	1	102	4.67e-53	189	F1_R1_uni	CTL1
A00774R:137:GW2104251136th:1:2102:6976:7153	WT_amplicon	99.02	102	1	0	129	230	102	1	2.17e-51	183	F1_R1_uni	CTL1
A00774R:137:GW2104251136th:1:2102:25988:7169	WT_amplicon	100	102	0	0	1	102	1	102	4.61e-53	189	F1_R1_uni	CTL1
A00774R:137:GW2104251136th:1:2102:27480:7373	WT_amplicon	100	102	0	0	1	102	1	102	4.67e-53	189	F1_R1_uni	CTL1
A00774R:137:GW2104251136th:1:2102:27661:7592	WT_amplicon	100	102	0	0	129	230	102	1	4.67e-53	189	F1_R1_uni	CTL1
A00774R:137:GW2104251136th:1:2102:24587:7717	WT_amplicon	99.01	101	1	0	129	229	102	2	7.78e-51	182	F1_R1_uni	CTL1
A00774R:137:GW2104251136th:1:2102:22119:7764	WT_amplicon	100	102	0	0	129	230	102	1	4.67e-53	189	F1_R1_uni	CTL1
A00774R:137:GW2104251136th:1:2102:9209:8046	WT_amplicon	100	102	0	0	128	229	102	1	4.65e-53	189	F1_R1_uni	CTL1
A00774R:137:GW2104251136th:1:2102:28718:8140	WT_amplicon	100	102	0	0	129	230	102	1	4.67e-53	189	F1_R1_uni	CTL1
A00774R:137:GW2104251136th:1:2102:24144:8578	WT_amplicon	100	102	0	0	129	230	102	1	4.67e-53	189	F1_R1_uni	CTL1
A00774R:137:GW2104251136th:1:2102:13340:8719	WT_amplicon	100	102	0	0	1	102	1	102	4.67e-53	189	F1_R1_uni	CTL1
A00774R:137:GW2104251136th:1:2102:19307:8938	WT_amplicon	100	102	0	0	128	229	102	1	4.65e-53	189	F1_R1_uni	CTL1
A00774R:137:GW2104251136th:1:2102:25979:9126	WT_amplicon	100	102	0	0	128	229	102	1	4.65e-53	189	F1_R1_uni	CTL1
A00774R:137:GW2104251136th:1:2102:10294:9518	WT_amplicon	99.02	102	1	0	129	230	102	1	2.17e-51	183	F1_R1_uni	CTL1
A00774R:137:GW2104251136th:1:2102:2944:9815	WT_amplicon	100	102	0	0	1	102	1	102	4.65e-53	189	F1_R1_uni	CTL1
A00774R:137:GW2104251136th:1:2102:20654:10019	WT_amplicon	98.039	102	2	0	129	230	102	1	1.01e-49	178	F1_R1_uni	CTL1
A00774R:137:GW2104251136th:1:2102:4996:10207	WT_amplicon	100	102	0	0	129	230	102	1	4.67e-53	189	F1_R1_uni	CTL1
A00774R:137:GW2104251136th:1:2102:14705:10426	WT_amplicon	99.02	102	1	0	1	102	1	102	2.17e-51	183	F1_R1_uni	CTL1
A00774R:137:GW2104251136th:1:2102:13973:10504	WT_amplicon	100	102	0	0	128	229	102	1	4.65e-53	189	F1_R1_uni	CTL1
A00774R:137:GW2104251136th:1:2102:7988:10567	WT_amplicon	100	102	0	0	1	102	1	102	4.67e-53	189	F1_R1_uni	CTL1
A00774R:137:GW2104251136th:1:2102:30870:10582	WT_amplicon	100	102	0	0	128	229	102	1	4.65e-53	189	F1_R1_uni	CTL1
A00774R:137:GW2104251136th:1:2102:12138:10645	WT_amplicon	100	102	0	0	1	102	1	102	4.67e-53	189	F1_R1_uni	CTL1
A00774R:137:GW2104251136th:1:2102:18457:10692	WT_amplicon	100	102	0	0	129	230	102	1	4.67e-53	189	F1_R1_uni	CTL1
A00774R:137:GW2104251136th:1:2102:25355:10708	WT_amplicon	100	102	0	0	129	230	102	1	4.67e-53	189	F1_R1_uni	CTL1
A00774R:137:GW2104251136th:1:2102:13241:10833	WT_amplicon	100	102	0	0	129	230	102	1	4.67e-53	189	F1_R1_uni	CTL1
A00774R:137:GW2104251136th:1:2102:26350:10864	WT_amplicon	95.098	102	5	0	129	230	102	1	1.02e-44	161	F1_R1_uni	CTL1
A00774R:137:GW2104251136th:1:2102:19298:10958	WT_amplicon	99.02	102	1	0	129	230	102	1	2.17e-51	183	F1_R1_uni	CTL1
A00774R:137:GW2104251136th:1:2102:3025:11083	WT_amplicon	98.039	102	2	0	129	230	102	1	1.01e-49	178	F1_R1_uni	CTL1
A00774R:137:GW2104251136th:1:2102:5448:11209	WT_amplicon	100	101	0	0	129	229	102	2	1.67e-52	187	F1_R1_uni	CTL1
A00774R:137:GW2104251136th:1:2102:10520:11224	WT_amplicon	99.02	102	1	0	1	102	1	102	2.17e-51	183	F1_R1_uni	CTL1
A00774R:137:GW2104251136th:1:2102:20021:11428	WT_amplicon	100	102	0	0	1	102	1	102	4.67e-53	189	F1_R1_uni	CTL1
A00774R:137:GW2104251136th:1:2102:30174:11631	WT_amplicon	100	102	0	0	1	102	1	102	4.67e-53	189	F1_R1_uni	CTL1
A00774R:137:GW2104251136th:1:2102:30300:11788	WT_amplicon	100	102	0	0	128	229	102	1	4.65e-53	189	F1_R1_uni	CTL1
A00774R:137:GW2104251136th:1:2102:11478:11819	WT_amplicon	99.02	102	1	0	1	102	1	102	2.16e-51	183	F1_R1_uni	CTL1
A00774R:137:GW2104251136th:1:2102:14931:12007	WT_amplicon	100	102	0	0	129	230	102	1	4.67e-53	189	F1_R1_uni	CTL1
A00774R:137:GW2104251136th:1:2102:22923:12038	WT_amplicon	100	102	0	0	1	102	1	102	4.65e-53	189	F1_R1_uni	CTL1
A00774R:137:GW2104251136th:1:2102:12970:12117	WT_amplicon	100	102	0	0	129	230	102	1	4.67e-53	189	F1_R1_uni	CTL1
A00774R:137:GW2104251136th:1:2102:10646:12195	WT_amplicon	100	102	0	0	1	102	1	102	4.67e-53	189	F1_R1_uni	CTL1
A00774R:137:GW2104251136th:1:2102:19461:13401	WT_amplicon	99.02	102	1	0	1	102	1	102	2.16e-51	183	F1_R1_uni	CTL1
A00774R:137:GW2104251136th:1:2102:13765:13495	WT_amplicon	100	102	0	0	129	230	102	1	4.67e-53	189	F1_R1_uni	CTL1
A00774R:137:GW2104251136th:1:2102:21983:13917	WT_amplicon	100	102	0	0	1	102	1	102	4.65e-53	189	F1_R1_uni	CTL1
A00774R:137:GW2104251136th:1:2102:22290:14011	WT_amplicon	100	102	0	0	1	102	1	102	4.67e-53	189	F1_R1_uni	CTL1
A00774R:137:GW2104251136th:1:2102:24912:14074	WT_amplicon	100	102	0	0	129	230	102	1	4.67e-53	189	F1_R1_uni	CTL1
A00774R:137:GW2104251136th:1:2102:10619:14278	WT_amplicon	100	102	0	0	1	102	1	102	4.67e-53	189	F1_R1_uni	CTL1
A00774R:137:GW2104251136th:1:2102:16559:14512	WT_amplicon	100	101	0	0	1	101	2	102	1.67e-52	187	F1_R1_uni	CTL1
A00774R:137:GW2104251136th:1:2102:21947:14982	WT_amplicon	99.02	102	1	0	1	102	1	102	2.16e-51	183	F1_R1_uni	CTL1
A00774R:137:GW2104251136th:1:2102:6497:15436	WT_amplicon	100	102	0	0	1	102	1	102	4.67e-53	189	F1_R1_uni	CTL1
A00774R:137:GW2104251136th:1:2102:14380:15499	WT_amplicon	100	102	0	0	1	102	1	102	4.67e-53	189	F1_R1_uni	CTL1
A00774R:137:GW2104251136th:1:2102:27968:15640	WT_amplicon	100	102	0	0	129	230	102	1	4.67e-53	189	F1_R1_uni	CTL1
A00774R:137:GW2104251136th:1:2102:25843:15875	WT_amplicon	100	102	0	0	129	230	102	1	4.67e-53	189	F1_R1_uni	CTL1
A00774R:137:GW2104251136th:1:2102:30400:16125	WT_amplicon	100	102	0	0	129	230	102	1	4.67e-53	189	F1_R1_uni	CTL1
A00774R:137:GW2104251136th:1:2102:18114:16799	WT_amplicon	100	102	0	0	1	102	1	102	4.67e-53	189	F1_R1_uni	CTL1
A00774R:137:GW2104251136th:1:2102:24560:16877	WT_amplicon	100	102	0	0	1	102	1	102	4.67e-53	189	F1_R1_uni	CTL1
A00774R:137:GW2104251136th:1:2102:24605:16955	WT_amplicon	100	102	0	0	1	102	1	102	4.67e-53	189	F1_R1_uni	CTL1
A00774R:137:GW2104251136th:1:2102:24623:16955	WT_amplicon	100	102	0	0	1	102	1	102	4.67e-53	189	F1_R1_uni	CTL1
A00774R:137:GW2104251136th:1:2102:29460:17096	WT_amplicon	99.02	102	1	0	1	102	1	102	2.17e-51	183	F1_R1_uni	CTL1
A00774R:137:GW2104251136th:1:2102:6533:17190	WT_amplicon	97.059	102	3	0	129	230	102	1	4.7e-48	172	F1_R1_uni	CTL1
A00774R:137:GW2104251136th:1:2102:10465:17300	WT_amplicon	100	102	0	0	1	102	1	102	4.65e-53	189	F1_R1_uni	CTL1
A00774R:137:GW2104251136th:1:2102:31168:17394	WT_amplicon	98.039	102	2	0	129	230	102	1	1.01e-49	178	F1_R1_uni	CTL1
A00774R:137:GW2104251136th:1:2102:26187:17597	WT_amplicon	100	102	0	0	1	102	1	102	4.65e-53	189	F1_R1_uni	CTL1
A00774R:137:GW2104251136th:1:2102:11568:17801	WT_amplicon	100	102	0	0	129	230	102	1	4.67e-53	189	F1_R1_uni	CTL1
A00774R:137:GW2104251136th:1:2102:4083:17989	WT_amplicon	99.02	102	1	0	1	102	1	102	2.17e-51	183	F1_R1_uni	CTL1
A00774R:137:GW2104251136th:1:2102:6099:18380	WT_amplicon	100	102	0	0	1	102	1	102	4.67e-53	189	F1_R1_uni	CTL1
A00774R:137:GW2104251136th:1:2102:10691:18443	WT_amplicon	100	102	0	0	1	102	1	102	4.67e-53	189	F1_R1_uni	CTL1
A00774R:137:GW2104251136th:1:2102:15537:18505	WT_amplicon	100	102	0	0	129	230	102	1	4.67e-53	189	F1_R1_uni	CTL1
A00774R:137:GW2104251136th:1:2102:16315:18912	WT_amplicon	99.02	102	1	0	129	230	102	1	2.17e-51	183	F1_R1_uni	CTL1
A00774R:137:GW2104251136th:1:2102:15881:19038	WT_amplicon	100	102	0	0	129	230	102	1	4.67e-53	189	F1_R1_uni	CTL1
A00774R:137:GW2104251136th:1:2102:12219:19085	WT_amplicon	100	102	0	0	129	230	102	1	4.67e-53	189	F1_R1_uni	CTL1
A00774R:137:GW2104251136th:1:2102:30147:19507	WT_amplicon	100	102	0	0	129	230	102	1	4.67e-53	189	F1_R1_uni	CTL1
A00774R:137:GW2104251136th:1:2102:10022:19633	WT_amplicon	100	102	0	0	129	230	102	1	4.67e-53	189	F1_R1_uni	CTL1
A00774R:137:GW2104251136th:1:2102:22254:19961	WT_amplicon	100	102	0	0	1	102	1	102	4.65e-53	189	F1_R1_uni	CTL1
A00774R:137:GW2104251136th:1:2102:25943:19993	WT_amplicon	100	101	0	0	129	229	102	2	1.67e-52	187	F1_R1_uni	CTL1
A00774R:137:GW2104251136th:1:2102:7943:20008	WT_amplicon	100	102	0	0	102	203	102	1	4.1e-53	189	F1_R1_uni	CTL1
A00774R:137:GW2104251136th:1:2102:21359:20008	WT_amplicon	98.039	102	2	0	1	102	1	102	1.01e-49	178	F1_R1_uni	CTL1
A00774R:137:GW2104251136th:1:2102:5448:20102	WT_amplicon	100	101	0	0	1	101	2	102	1.67e-52	187	F1_R1_uni	CTL1
A00774R:137:GW2104251136th:1:2102:12834:20149	WT_amplicon	100	102	0	0	128	229	102	1	4.65e-53	189	F1_R1_uni	CTL1
A00774R:137:GW2104251136th:1:2102:11641:20181	WT_amplicon	99.02	102	1	0	129	230	102	1	2.17e-51	183	F1_R1_uni	CTL1
A00774R:137:GW2104251136th:1:2102:26747:20384	WT_amplicon	100	102	0	0	129	230	102	1	4.67e-53	189	F1_R1_uni	CTL1
A00774R:137:GW2104251136th:1:2102:27778:20603	WT_amplicon	100	102	0	0	1	102	1	102	4.65e-53	189	F1_R1_uni	CTL1
A00774R:137:GW2104251136th:1:2102:16812:20619	WT_amplicon	98.02	101	2	0	129	229	102	2	3.62e-49	176	F1_R1_uni	CTL1
A00774R:137:GW2104251136th:1:2102:14968:20838	WT_amplicon	98.02	101	2	0	129	229	102	2	3.62e-49	176	F1_R1_uni	CTL1
A00774R:137:GW2104251136th:1:2102:17020:20948	WT_amplicon	99.02	102	1	0	129	230	102	1	2.17e-51	183	F1_R1_uni	CTL1
A00774R:137:GW2104251136th:1:2102:16721:21277	WT_amplicon	99.02	102	1	0	1	102	1	102	2.17e-51	183	F1_R1_uni	CTL1
A00774R:137:GW2104251136th:1:2102:23176:21371	WT_amplicon	100	102	0	0	128	229	102	1	4.65e-53	189	F1_R1_uni	CTL1
A00774R:137:GW2104251136th:1:2102:29884:21590	WT_amplicon	98.039	102	2	0	129	230	102	1	1.01e-49	178	F1_R1_uni	CTL1
A00774R:137:GW2104251136th:1:2102:10330:21887	WT_amplicon	100	101	0	0	1	101	2	102	1.67e-52	187	F1_R1_uni	CTL1
A00774R:137:GW2104251136th:1:2102:16043:21919	WT_amplicon	100	102	0	0	129	230	102	1	4.67e-53	189	F1_R1_uni	CTL1
A00774R:137:GW2104251136th:1:2102:6822:22420	WT_amplicon	100	102	0	0	1	102	1	102	4.67e-53	189	F1_R1_uni	CTL1
A00774R:137:GW2104251136th:1:2102:32859:22420	WT_amplicon	100	102	0	0	1	102	1	102	4.67e-53	189	F1_R1_uni	CTL1
A00774R:137:GW2104251136th:1:2102:4074:22482	WT_amplicon	100	102	0	0	1	102	1	102	4.67e-53	189	F1_R1_uni	CTL1
A00774R:137:GW2104251136th:1:2102:3848:22498	WT_amplicon	100	102	0	0	1	102	1	102	4.67e-53	189	F1_R1_uni	CTL1
A00774R:137:GW2104251136th:1:2102:4020:22576	WT_amplicon	100	102	0	0	1	102	1	102	4.65e-53	189	F1_R1_uni	CTL1
A00774R:137:GW2104251136th:1:2102:19190:22608	WT_amplicon	100	102	0	0	129	230	102	1	4.67e-53	189	F1_R1_uni	CTL1
A00774R:137:GW2104251136th:1:2102:14045:22874	WT_amplicon	99.02	102	1	0	1	102	1	102	2.17e-51	183	F1_R1_uni	CTL1
A00774R:137:GW2104251136th:1:2102:30644:22874	WT_amplicon	99.02	102	1	0	129	230	102	1	2.17e-51	183	F1_R1_uni	CTL1
A00774R:137:GW2104251136th:1:2102:2862:23140	WT_amplicon	99.02	102	1	0	1	102	1	102	2.17e-51	183	F1_R1_uni	CTL1
A00774R:137:GW2104251136th:1:2102:24469:23422	WT_amplicon	100	102	0	0	128	229	102	1	4.65e-53	189	F1_R1_uni	CTL1
A00774R:137:GW2104251136th:1:2102:25057:23500	WT_amplicon	100	102	0	0	1	102	1	102	4.67e-53	189	F1_R1_uni	CTL1
A00774R:137:GW2104251136th:1:2102:12924:23688	WT_amplicon	100	102	0	0	1	102	1	102	4.67e-53	189	F1_R1_uni	CTL1
A00774R:137:GW2104251136th:1:2102:9372:23954	WT_amplicon	100	102	0	0	1	102	1	102	4.67e-53	189	F1_R1_uni	CTL1
A00774R:137:GW2104251136th:1:2102:12292:24032	WT_amplicon	100	102	0	0	129	230	102	1	4.67e-53	189	F1_R1_uni	CTL1
A00774R:137:GW2104251136th:1:2102:28574:24048	WT_amplicon	100	102	0	0	129	230	102	1	4.67e-53	189	F1_R1_uni	CTL1
A00774R:137:GW2104251136th:1:2102:3441:24142	WT_amplicon	99.02	102	1	0	128	229	102	1	2.16e-51	183	F1_R1_uni	CTL1
A00774R:137:GW2104251136th:1:2102:17824:24502	WT_amplicon	99.02	102	1	0	1	102	1	102	2.17e-51	183	F1_R1_uni	CTL1
A00774R:137:GW2104251136th:1:2102:4453:24893	WT_amplicon	100	102	0	0	1	102	1	102	4.67e-53	189	F1_R1_uni	CTL1
A00774R:137:GW2104251136th:1:2102:9598:24972	WT_amplicon	100	102	0	0	126	227	102	1	4.61e-53	189	F1_R1_uni	CTL1
A00774R:137:GW2104251136th:1:2102:14253:25207	WT_amplicon	100	102	0	0	129	230	102	1	4.67e-53	189	F1_R1_uni	CTL1
A00774R:137:GW2104251136th:1:2102:17327:25238	WT_amplicon	100	102	0	0	1	102	1	102	4.65e-53	189	F1_R1_uni	CTL1
A00774R:137:GW2104251136th:1:2102:29396:25254	WT_amplicon	100	102	0	0	129	230	102	1	4.67e-53	189	F1_R1_uni	CTL1
A00774R:137:GW2104251136th:1:2102:31792:25269	WT_amplicon	99.02	102	1	0	38	139	102	1	1.28e-51	183	F1_R1_uni	CTL1
A00774R:137:GW2104251136th:1:2102:4472:25394	WT_amplicon	100	102	0	0	1	102	1	102	4.67e-53	189	F1_R1_uni	CTL1
A00774R:137:GW2104251136th:1:2102:5113:25629	WT_amplicon	100	102	0	0	1	102	1	102	4.65e-53	189	F1_R1_uni	CTL1
A00774R:137:GW2104251136th:1:2102:16577:25629	WT_amplicon	100	102	0	0	129	230	102	1	4.67e-53	189	F1_R1_uni	CTL1
A00774R:137:GW2104251136th:1:2102:27254:25958	WT_amplicon	98.039	102	2	0	128	229	102	1	1.01e-49	178	F1_R1_uni	CTL1
A00774R:137:GW2104251136th:1:2102:31195:25989	WT_amplicon	96.078	102	4	0	129	230	102	1	2.19e-46	167	F1_R1_uni	CTL1
A00774R:137:GW2104251136th:1:2102:7401:26303	WT_amplicon	100	102	0	0	1	102	1	102	4.65e-53	189	F1_R1_uni	CTL1
A00774R:137:GW2104251136th:1:2102:29677:26960	WT_amplicon	100	102	0	0	129	230	102	1	4.67e-53	189	F1_R1_uni	CTL1
A00774R:137:GW2104251136th:1:2102:5394:26991	WT_amplicon	100	101	0	0	129	229	102	2	1.67e-52	187	F1_R1_uni	CTL1
A00774R:137:GW2104251136th:1:2102:27344:26991	WT_amplicon	100	102	0	0	54	155	102	1	3.08e-53	189	F1_R1_uni	CTL1
A00774R:137:GW2104251136th:1:2102:8314:27101	WT_amplicon	100	102	0	0	129	230	102	1	4.67e-53	189	F1_R1_uni	CTL1
A00774R:137:GW2104251136th:1:2102:10520:27226	WT_amplicon	100	102	0	0	1	102	1	102	4.65e-53	189	F1_R1_uni	CTL1
A00774R:137:GW2104251136th:1:2102:25129:27352	WT_amplicon	100	102	0	0	129	230	102	1	4.67e-53	189	F1_R1_uni	CTL1
A00774R:137:GW2104251136th:1:2102:10890:27430	WT_amplicon	100	101	0	0	129	229	102	2	1.67e-52	187	F1_R1_uni	CTL1
A00774R:137:GW2104251136th:1:2102:10538:27915	WT_amplicon	100	102	0	0	1	102	1	102	4.67e-53	189	F1_R1_uni	CTL1
A00774R:137:GW2104251136th:1:2102:27697:28009	WT_amplicon	100	101	0	0	1	101	2	102	1.67e-52	187	F1_R1_uni	CTL1
A00774R:137:GW2104251136th:1:2102:29315:28620	WT_amplicon	100	102	0	0	1	102	1	102	4.67e-53	189	F1_R1_uni	CTL1
A00774R:137:GW2104251136th:1:2102:30110:28651	WT_amplicon	100	101	0	0	1	101	1	101	1.67e-52	187	F1_R1_uni	CTL1
A00774R:137:GW2104251136th:1:2102:21947:28698	WT_amplicon	100	102	0	0	129	230	102	1	4.67e-53	189	F1_R1_uni	CTL1
A00774R:137:GW2104251136th:1:2102:5683:28714	WT_amplicon	100	102	0	0	129	230	102	1	4.67e-53	189	F1_R1_uni	CTL1
A00774R:137:GW2104251136th:1:2102:29505:28761	WT_amplicon	99.02	102	1	0	1	102	1	102	2.16e-51	183	F1_R1_uni	CTL1
A00774R:137:GW2104251136th:1:2102:6587:29089	WT_amplicon	100	102	0	0	1	102	1	102	4.67e-53	189	F1_R1_uni	CTL1
A00774R:137:GW2104251136th:1:2102:14362:29246	WT_amplicon	100	102	0	0	128	229	102	1	4.65e-53	189	F1_R1_uni	CTL1
A00774R:137:GW2104251136th:1:2102:13051:29481	WT_amplicon	100	102	0	0	1	102	1	102	4.67e-53	189	F1_R1_uni	CTL1
A00774R:137:GW2104251136th:1:2102:23167:29684	WT_amplicon	97.059	102	3	0	129	230	102	1	4.7e-48	172	F1_R1_uni	CTL1
A00774R:137:GW2104251136th:1:2102:32090:29857	WT_amplicon	97.059	102	3	0	129	230	102	1	4.7e-48	172	F1_R1_uni	CTL1
A00774R:137:GW2104251136th:1:2102:30870:29872	WT_amplicon	100	102	0	0	129	230	102	1	4.67e-53	189	F1_R1_uni	CTL1
A00774R:137:GW2104251136th:1:2102:14922:30060	WT_amplicon	99.01	101	1	0	129	229	102	2	7.78e-51	182	F1_R1_uni	CTL1
A00774R:137:GW2104251136th:1:2102:10710:30217	WT_amplicon	100	102	0	0	1	102	1	102	4.67e-53	189	F1_R1_uni	CTL1
A00774R:137:GW2104251136th:1:2102:19343:30232	WT_amplicon	100	102	0	0	1	102	1	102	4.67e-53	189	F1_R1_uni	CTL1
A00774R:137:GW2104251136th:1:2102:24478:30264	WT_amplicon	100	102	0	0	1	102	1	102	4.67e-53	189	F1_R1_uni	CTL1
A00774R:137:GW2104251136th:1:2102:20934:30326	WT_amplicon	100	45	0	0	153	197	45	1	1.93e-21	84.2	F1_R1_uni	CTL1
A00774R:137:GW2104251136th:1:2102:24171:30577	WT_amplicon	100	102	0	0	129	230	102	1	4.67e-53	189	F1_R1_uni	CTL1
A00774R:137:GW2104251136th:1:2102:11939:30655	WT_amplicon	99.02	102	1	0	129	230	102	1	2.17e-51	183	F1_R1_uni	CTL1
A00774R:137:GW2104251136th:1:2102:11216:31000	WT_amplicon	100	102	0	0	1	102	1	102	4.67e-53	189	F1_R1_uni	CTL1
A00774R:137:GW2104251136th:1:2102:23041:31219	WT_amplicon	100	102	0	0	1	102	1	102	4.67e-53	189	F1_R1_uni	CTL1
A00774R:137:GW2104251136th:1:2102:29749:31594	WT_amplicon	100	102	0	0	1	102	1	102	4.65e-53	189	F1_R1_uni	CTL1
A00774R:137:GW2104251136th:1:2102:29912:31594	WT_amplicon	100	102	0	0	1	102	1	102	4.65e-53	189	F1_R1_uni	CTL1
A00774R:137:GW2104251136th:1:2102:22345:31829	WT_amplicon	100	102	0	0	129	230	102	1	4.67e-53	189	F1_R1_uni	CTL1
A00774R:137:GW2104251136th:1:2102:10899:31986	WT_amplicon	100	102	0	0	1	102	1	102	4.65e-53	189	F1_R1_uni	CTL1
A00774R:137:GW2104251136th:1:2102:6985:32189	WT_amplicon	98.039	102	2	0	129	230	102	1	1.01e-49	178	F1_R1_uni	CTL1
A00774R:137:GW2104251136th:1:2102:21197:32534	WT_amplicon	100	102	0	0	1	102	1	102	4.65e-53	189	F1_R1_uni	CTL1
A00774R:137:GW2104251136th:1:2102:31684:32597	WT_amplicon	100	99	0	0	1	99	2	100	2.15e-51	183	F1_R1_uni	CTL1
A00774R:137:GW2104251136th:1:2102:9941:32706	WT_amplicon	100	102	0	0	128	229	102	1	4.65e-53	189	F1_R1_uni	CTL1
A00774R:137:GW2104251136th:1:2102:21522:32910	WT_amplicon	100	102	0	0	1	102	1	102	4.67e-53	189	F1_R1_uni	CTL1
A00774R:137:GW2104251136th:1:2102:21495:32925	WT_amplicon	100	102	0	0	1	102	1	102	4.67e-53	189	F1_R1_uni	CTL1
A00774R:137:GW2104251136th:1:2102:4191:33082	WT_amplicon	100	101	0	0	1	101	2	102	1.66e-52	187	F1_R1_uni	CTL1
A00774R:137:GW2104251136th:1:2102:15772:33129	WT_amplicon	100	102	0	0	128	229	102	1	4.65e-53	189	F1_R1_uni	CTL1
A00774R:137:GW2104251136th:1:2102:21495:33426	WT_amplicon	100	102	0	0	1	102	1	102	4.67e-53	189	F1_R1_uni	CTL1
A00774R:137:GW2104251136th:1:2102:15881:33473	WT_amplicon	100	102	0	0	128	229	102	1	4.65e-53	189	F1_R1_uni	CTL1
A00774R:137:GW2104251136th:1:2102:15790:33880	WT_amplicon	100	102	0	0	1	102	1	102	4.67e-53	189	F1_R1_uni	CTL1
A00774R:137:GW2104251136th:1:2102:20256:34256	WT_amplicon	100	102	0	0	1	102	1	102	4.67e-53	189	F1_R1_uni	CTL1
A00774R:137:GW2104251136th:1:2102:15185:34334	WT_amplicon	100	102	0	0	129	230	102	1	4.67e-53	189	F1_R1_uni	CTL1
A00774R:137:GW2104251136th:1:2102:9091:35055	WT_amplicon	100	102	0	0	129	230	102	1	4.67e-53	189	F1_R1_uni	CTL1
A00774R:137:GW2104251136th:1:2102:29894:35258	WT_amplicon	100	102	0	0	1	102	1	102	4.67e-53	189	F1_R1_uni	CTL1
A00774R:137:GW2104251136th:1:2102:9055:35524	WT_amplicon	100	102	0	0	129	230	102	1	4.67e-53	189	F1_R1_uni	CTL1
A00774R:137:GW2104251136th:1:2102:23384:36010	WT_amplicon	100	102	0	0	1	102	1	102	4.67e-53	189	F1_R1_uni	CTL1
A00774R:137:GW2104251136th:1:2102:23276:36104	WT_amplicon	98.039	102	2	0	129	230	102	1	1.01e-49	178	F1_R1_uni	CTL1
A00774R:137:GW2104251136th:1:2102:14787:36119	WT_amplicon	100	102	0	0	1	102	1	102	4.65e-53	189	F1_R1_uni	CTL1
A00774R:137:GW2104251136th:1:2102:7988:36276	WT_amplicon	100	102	0	0	1	102	1	102	4.65e-53	189	F1_R1_uni	CTL1
A00774R:137:GW2104251136th:1:2102:23574:36495	WT_amplicon	100	102	0	0	1	102	1	102	4.67e-53	189	F1_R1_uni	CTL1
A00774R:137:GW2104251136th:1:2102:29243:36511	WT_amplicon	100	102	0	0	128	229	102	1	4.65e-53	189	F1_R1_uni	CTL1
A00774R:137:GW2104251136th:1:2102:3025:36605	WT_amplicon	100	102	0	0	1	102	1	102	4.67e-53	189	F1_R1_uni	CTL1
A00774R:137:GW2104251136th:1:2102:30129:36730	WT_amplicon	99.01	101	1	0	129	229	102	2	7.78e-51	182	F1_R1_uni	CTL1
A00774R:137:GW2104251136th:1:2103:15826:1094	WT_amplicon	100	102	0	0	129	230	102	1	4.67e-53	189	F1_R1_uni	CTL1
A00774R:137:GW2104251136th:1:2103:23520:1141	WT_amplicon	98.02	101	2	0	129	229	102	2	3.62e-49	176	F1_R1_uni	CTL1
A00774R:137:GW2104251136th:1:2103:14724:1157	WT_amplicon	100	102	0	0	1	102	1	102	4.67e-53	189	F1_R1_uni	CTL1
A00774R:137:GW2104251136th:1:2103:12355:1251	WT_amplicon	99.01	101	1	0	129	229	102	2	7.78e-51	182	F1_R1_uni	CTL1
A00774R:137:GW2104251136th:1:2103:4444:1611	WT_amplicon	100	102	0	0	1	102	1	102	4.67e-53	189	F1_R1_uni	CTL1
A00774R:137:GW2104251136th:1:2103:8811:1689	WT_amplicon	100	102	0	0	1	102	1	102	4.67e-53	189	F1_R1_uni	CTL1
A00774R:137:GW2104251136th:1:2103:30951:1799	WT_amplicon	99.02	102	1	0	129	230	102	1	2.17e-51	183	F1_R1_uni	CTL1
A00774R:137:GW2104251136th:1:2103:11577:1877	WT_amplicon	100	102	0	0	129	230	102	1	4.67e-53	189	F1_R1_uni	CTL1
A00774R:137:GW2104251136th:1:2103:31539:2284	WT_amplicon	99	100	1	0	129	228	102	3	2.81e-50	180	F1_R1_uni	CTL1
A00774R:137:GW2104251136th:1:2103:31711:2425	WT_amplicon	99.02	102	1	0	129	230	102	1	2.17e-51	183	F1_R1_uni	CTL1
A00774R:137:GW2104251136th:1:2103:22182:2519	WT_amplicon	99.02	102	1	0	129	230	102	1	2.17e-51	183	F1_R1_uni	CTL1
A00774R:137:GW2104251136th:1:2103:2799:2832	WT_amplicon	100	102	0	0	129	230	102	1	4.67e-53	189	F1_R1_uni	CTL1
A00774R:137:GW2104251136th:1:2103:29821:3004	WT_amplicon	99.02	102	1	0	1	102	1	102	2.17e-51	183	F1_R1_uni	CTL1
A00774R:137:GW2104251136th:1:2103:14479:3145	WT_amplicon	100	99	0	0	1	99	1	99	2.17e-51	183	F1_R1_uni	CTL1
A00774R:137:GW2104251136th:1:2103:28528:3239	WT_amplicon	100	102	0	0	1	102	1	102	4.65e-53	189	F1_R1_uni	CTL1
A00774R:137:GW2104251136th:1:2103:18575:3443	WT_amplicon	100	102	0	0	129	230	102	1	4.67e-53	189	F1_R1_uni	CTL1
A00774R:137:GW2104251136th:1:2103:7762:3662	WT_amplicon	100	102	0	0	1	102	1	102	4.65e-53	189	F1_R1_uni	CTL1
A00774R:137:GW2104251136th:1:2103:7392:3803	WT_amplicon	99.02	102	1	0	1	102	1	102	2.16e-51	183	F1_R1_uni	CTL1
A00774R:137:GW2104251136th:1:2103:11849:3912	WT_amplicon	100	102	0	0	1	102	1	102	4.65e-53	189	F1_R1_uni	CTL1
A00774R:137:GW2104251136th:1:2103:29776:3928	WT_amplicon	100	102	0	0	1	102	1	102	4.67e-53	189	F1_R1_uni	CTL1
A00774R:137:GW2104251136th:1:2103:21567:3959	WT_amplicon	98.039	102	2	0	129	230	102	1	1.01e-49	178	F1_R1_uni	CTL1
A00774R:137:GW2104251136th:1:2103:6840:4006	WT_amplicon	98.039	102	1	1	129	229	102	1	3.62e-49	176	F1_R1_uni	CTL1
A00774R:137:GW2104251136th:1:2103:16776:4210	WT_amplicon	100	102	0	0	129	230	102	1	4.67e-53	189	F1_R1_uni	CTL1
A00774R:137:GW2104251136th:1:2103:23637:4413	WT_amplicon	100	102	0	0	1	102	1	102	4.67e-53	189	F1_R1_uni	CTL1
A00774R:137:GW2104251136th:1:2103:23891:4445	WT_amplicon	100	102	0	0	1	102	1	102	4.65e-53	189	F1_R1_uni	CTL1
A00774R:137:GW2104251136th:1:2103:29017:4773	WT_amplicon	100	101	0	0	1	101	2	102	1.67e-52	187	F1_R1_uni	CTL1
A00774R:137:GW2104251136th:1:2103:18701:5102	WT_amplicon	100	102	0	0	1	102	1	102	4.67e-53	189	F1_R1_uni	CTL1
A00774R:137:GW2104251136th:1:2103:32353:5165	WT_amplicon	100	102	0	0	1	102	1	102	4.67e-53	189	F1_R1_uni	CTL1
A00774R:137:GW2104251136th:1:2103:31566:5274	WT_amplicon	100	102	0	0	129	230	102	1	4.67e-53	189	F1_R1_uni	CTL1
A00774R:137:GW2104251136th:1:2103:29803:5666	WT_amplicon	100	102	0	0	1	102	1	102	4.67e-53	189	F1_R1_uni	CTL1
A00774R:137:GW2104251136th:1:2103:25427:6042	WT_amplicon	100	102	0	0	129	230	102	1	4.67e-53	189	F1_R1_uni	CTL1
A00774R:137:GW2104251136th:1:2103:3405:6230	WT_amplicon	99.02	102	1	0	1	102	1	102	2.17e-51	183	F1_R1_uni	CTL1
A00774R:137:GW2104251136th:1:2103:21703:6449	WT_amplicon	100	102	0	0	129	230	102	1	4.67e-53	189	F1_R1_uni	CTL1
A00774R:137:GW2104251136th:1:2103:16468:6684	WT_amplicon	100	102	0	0	1	102	1	102	4.67e-53	189	F1_R1_uni	CTL1
A00774R:137:GW2104251136th:1:2103:7003:6699	WT_amplicon	100	102	0	0	1	102	1	102	4.65e-53	189	F1_R1_uni	CTL1
A00774R:137:GW2104251136th:1:2103:28673:6715	WT_amplicon	100	102	0	0	1	102	1	102	4.67e-53	189	F1_R1_uni	CTL1
A00774R:137:GW2104251136th:1:2103:4906:6856	WT_amplicon	100	102	0	0	1	102	1	102	4.67e-53	189	F1_R1_uni	CTL1
A00774R:137:GW2104251136th:1:2103:20573:6934	WT_amplicon	98.039	102	1	1	129	229	102	1	3.62e-49	176	F1_R1_uni	CTL1
A00774R:137:GW2104251136th:1:2103:4906:6981	WT_amplicon	100	102	0	0	1	102	1	102	4.67e-53	189	F1_R1_uni	CTL1
A00774R:137:GW2104251136th:1:2103:9715:7200	WT_amplicon	98.039	102	2	0	129	230	102	1	1.01e-49	178	F1_R1_uni	CTL1
A00774R:137:GW2104251136th:1:2103:5556:7232	WT_amplicon	100	101	0	0	1	101	2	102	1.67e-52	187	F1_R1_uni	CTL1
A00774R:137:GW2104251136th:1:2103:32497:7420	WT_amplicon	99.02	102	1	0	1	102	1	102	2.16e-51	183	F1_R1_uni	CTL1
A00774R:137:GW2104251136th:1:2103:18231:7513	WT_amplicon	100	102	0	0	129	230	102	1	4.67e-53	189	F1_R1_uni	CTL1
A00774R:137:GW2104251136th:1:2103:30526:7576	WT_amplicon	100	102	0	0	129	230	102	1	4.67e-53	189	F1_R1_uni	CTL1
A00774R:137:GW2104251136th:1:2103:2446:7764	WT_amplicon	100	102	0	0	129	230	102	1	4.67e-53	189	F1_R1_uni	CTL1
A00774R:137:GW2104251136th:1:2103:13322:7999	WT_amplicon	100	102	0	0	129	230	102	1	4.67e-53	189	F1_R1_uni	CTL1
A00774R:137:GW2104251136th:1:2103:15257:7999	WT_amplicon	100	102	0	0	129	230	102	1	4.67e-53	189	F1_R1_uni	CTL1
A00774R:137:GW2104251136th:1:2103:3848:8093	WT_amplicon	99.02	102	1	0	128	229	102	1	2.16e-51	183	F1_R1_uni	CTL1
A00774R:137:GW2104251136th:1:2103:14091:8328	WT_amplicon	100	102	0	0	129	230	102	1	4.67e-53	189	F1_R1_uni	CTL1
A00774R:137:GW2104251136th:1:2103:7572:8531	WT_amplicon	100	102	0	0	1	102	1	102	4.67e-53	189	F1_R1_uni	CTL1
A00774R:137:GW2104251136th:1:2103:6027:8609	WT_amplicon	100	102	0	0	1	102	1	102	4.67e-53	189	F1_R1_uni	CTL1
A00774R:137:GW2104251136th:1:2103:28782:8876	WT_amplicon	100	102	0	0	1	102	1	102	4.67e-53	189	F1_R1_uni	CTL1
A00774R:137:GW2104251136th:1:2103:23312:8891	WT_amplicon	99.02	102	1	0	129	230	102	1	2.17e-51	183	F1_R1_uni	CTL1
A00774R:137:GW2104251136th:1:2103:5303:9017	WT_amplicon	99.02	102	1	0	1	102	1	102	2.17e-51	183	F1_R1_uni	CTL1
A00774R:137:GW2104251136th:1:2103:12545:9032	WT_amplicon	100	102	0	0	129	230	102	1	4.67e-53	189	F1_R1_uni	CTL1
A00774R:137:GW2104251136th:1:2103:7111:9173	WT_amplicon	99.02	102	1	0	129	230	102	1	2.17e-51	183	F1_R1_uni	CTL1
A00774R:137:GW2104251136th:1:2103:20383:9298	WT_amplicon	100	102	0	0	1	102	1	102	4.65e-53	189	F1_R1_uni	CTL1
A00774R:137:GW2104251136th:1:2103:10203:9330	WT_amplicon	100	102	0	0	1	102	1	102	4.67e-53	189	F1_R1_uni	CTL1
A00774R:137:GW2104251136th:1:2103:4508:9361	WT_amplicon	100	102	0	0	129	230	102	1	4.67e-53	189	F1_R1_uni	CTL1
A00774R:137:GW2104251136th:1:2103:5674:9502	WT_amplicon	100	102	0	0	1	102	1	102	4.67e-53	189	F1_R1_uni	CTL1
A00774R:137:GW2104251136th:1:2103:28917:9737	WT_amplicon	99.02	102	0	1	1	101	1	102	7.78e-51	182	F1_R1_uni	CTL1
A00774R:137:GW2104251136th:1:2103:4390:9846	WT_amplicon	100	102	0	0	129	230	102	1	4.67e-53	189	F1_R1_uni	CTL1
A00774R:137:GW2104251136th:1:2103:4833:9893	WT_amplicon	100	102	0	0	1	102	1	102	4.67e-53	189	F1_R1_uni	CTL1
A00774R:137:GW2104251136th:1:2103:3405:10081	WT_amplicon	100	102	0	0	1	102	1	102	4.67e-53	189	F1_R1_uni	CTL1
A00774R:137:GW2104251136th:1:2103:21974:10144	WT_amplicon	100	102	0	0	1	102	1	102	4.67e-53	189	F1_R1_uni	CTL1
A00774R:137:GW2104251136th:1:2103:19786:10708	WT_amplicon	100	102	0	0	127	228	102	1	4.63e-53	189	F1_R1_uni	CTL1
A00774R:137:GW2104251136th:1:2103:31105:10958	WT_amplicon	100	101	0	0	1	101	2	102	1.67e-52	187	F1_R1_uni	CTL1
A00774R:137:GW2104251136th:1:2103:30743:11083	WT_amplicon	100	101	0	0	1	101	2	102	1.67e-52	187	F1_R1_uni	CTL1
A00774R:137:GW2104251136th:1:2103:15935:11334	WT_amplicon	99.02	102	1	0	129	230	102	1	2.17e-51	183	F1_R1_uni	CTL1
A00774R:137:GW2104251136th:1:2103:32624:11365	WT_amplicon	100	102	0	0	1	102	1	102	4.67e-53	189	F1_R1_uni	CTL1
A00774R:137:GW2104251136th:1:2103:12545:11381	WT_amplicon	92.157	102	8	0	129	230	102	1	1.03e-39	145	F1_R1_uni	CTL1
A00774R:137:GW2104251136th:1:2103:18530:11381	WT_amplicon	100	102	0	0	1	102	1	102	4.67e-53	189	F1_R1_uni	CTL1
A00774R:137:GW2104251136th:1:2103:16577:11443	WT_amplicon	100	102	0	0	129	230	102	1	4.67e-53	189	F1_R1_uni	CTL1
A00774R:137:GW2104251136th:1:2103:8115:11537	WT_amplicon	100	102	0	0	129	230	102	1	4.67e-53	189	F1_R1_uni	CTL1
A00774R:137:GW2104251136th:1:2103:7455:11992	WT_amplicon	99.02	102	1	0	1	102	1	102	2.17e-51	183	F1_R1_uni	CTL1
A00774R:137:GW2104251136th:1:2103:31647:12054	WT_amplicon	97.059	102	3	0	129	230	102	1	4.7e-48	172	F1_R1_uni	CTL1
A00774R:137:GW2104251136th:1:2103:17870:12211	WT_amplicon	100	102	0	0	129	230	102	1	4.67e-53	189	F1_R1_uni	CTL1
A00774R:137:GW2104251136th:1:2103:29740:12602	WT_amplicon	100	102	0	0	129	230	102	1	4.67e-53	189	F1_R1_uni	CTL1
A00774R:137:GW2104251136th:1:2103:20654:12743	WT_amplicon	100	102	0	0	1	102	1	102	4.67e-53	189	F1_R1_uni	CTL1
A00774R:137:GW2104251136th:1:2103:29559:12853	WT_amplicon	99.02	102	1	0	129	230	102	1	2.17e-51	183	F1_R1_uni	CTL1
A00774R:137:GW2104251136th:1:2103:17707:12931	WT_amplicon	100	101	0	0	128	228	102	2	1.66e-52	187	F1_R1_uni	CTL1
A00774R:137:GW2104251136th:1:2103:31159:13025	WT_amplicon	100	102	0	0	1	102	1	102	4.65e-53	189	F1_R1_uni	CTL1
A00774R:137:GW2104251136th:1:2103:20943:13213	WT_amplicon	100	102	0	0	1	102	1	102	4.65e-53	189	F1_R1_uni	CTL1
A00774R:137:GW2104251136th:1:2103:5041:13542	WT_amplicon	99.01	101	1	0	1	101	2	102	7.74e-51	182	F1_R1_uni	CTL1
A00774R:137:GW2104251136th:1:2103:3296:13589	WT_amplicon	96.078	102	4	0	128	229	102	1	2.18e-46	167	F1_R1_uni	CTL1
A00774R:137:GW2104251136th:1:2103:19822:13839	WT_amplicon	100	102	0	0	126	227	102	1	4.61e-53	189	F1_R1_uni	CTL1
A00774R:137:GW2104251136th:1:2103:9155:14058	WT_amplicon	100	102	0	0	128	229	102	1	4.65e-53	189	F1_R1_uni	CTL1
A00774R:137:GW2104251136th:1:2103:21540:14465	WT_amplicon	99.02	102	1	0	129	230	102	1	2.17e-51	183	F1_R1_uni	CTL1
A00774R:137:GW2104251136th:1:2103:15338:14685	WT_amplicon	99.02	102	1	0	129	230	102	1	2.17e-51	183	F1_R1_uni	CTL1
A00774R:137:GW2104251136th:1:2103:24523:14716	WT_amplicon	100	102	0	0	1	102	1	102	4.65e-53	189	F1_R1_uni	CTL1
A00774R:137:GW2104251136th:1:2103:19723:14857	WT_amplicon	99.02	102	1	0	129	230	102	1	2.17e-51	183	F1_R1_uni	CTL1
A00774R:137:GW2104251136th:1:2103:9932:14935	WT_amplicon	100	102	0	0	129	230	102	1	4.67e-53	189	F1_R1_uni	CTL1
A00774R:137:GW2104251136th:1:2103:14317:14982	WT_amplicon	100	102	0	0	1	102	1	102	4.67e-53	189	F1_R1_uni	CTL1
A00774R:137:GW2104251136th:1:2103:14724:15029	WT_amplicon	99.02	102	1	0	129	230	102	1	2.17e-51	183	F1_R1_uni	CTL1
A00774R:137:GW2104251136th:1:2103:19443:15029	WT_amplicon	100	102	0	0	1	102	1	102	4.65e-53	189	F1_R1_uni	CTL1
A00774R:137:GW2104251136th:1:2103:17888:15499	WT_amplicon	100	101	0	0	128	228	102	2	1.66e-52	187	F1_R1_uni	CTL1
A00774R:137:GW2104251136th:1:2103:4589:15828	WT_amplicon	99.02	102	1	0	129	230	102	1	2.17e-51	183	F1_R1_uni	CTL1
A00774R:137:GW2104251136th:1:2103:11107:16094	WT_amplicon	99.02	102	1	0	129	230	102	1	2.17e-51	183	F1_R1_uni	CTL1
A00774R:137:GW2104251136th:1:2103:16640:16094	WT_amplicon	100	102	0	0	1	102	1	102	4.65e-53	189	F1_R1_uni	CTL1
A00774R:137:GW2104251136th:1:2103:14787:16141	WT_amplicon	99.02	102	1	0	1	102	1	102	2.16e-51	183	F1_R1_uni	CTL1
A00774R:137:GW2104251136th:1:2103:16929:16157	WT_amplicon	100	101	0	0	129	229	102	2	1.67e-52	187	F1_R1_uni	CTL1
A00774R:137:GW2104251136th:1:2103:22055:16297	WT_amplicon	100	102	0	0	129	230	102	1	4.67e-53	189	F1_R1_uni	CTL1
A00774R:137:GW2104251136th:1:2103:25247:16376	WT_amplicon	100	102	0	0	1	102	1	102	4.67e-53	189	F1_R1_uni	CTL1
A00774R:137:GW2104251136th:1:2103:2501:16532	WT_amplicon	99.02	102	1	0	1	102	1	102	2.17e-51	183	F1_R1_uni	CTL1
A00774R:137:GW2104251136th:1:2103:10077:16595	WT_amplicon	100	102	0	0	1	102	1	102	4.65e-53	189	F1_R1_uni	CTL1
A00774R:137:GW2104251136th:1:2103:15365:17080	WT_amplicon	100	102	0	0	1	102	1	102	4.67e-53	189	F1_R1_uni	CTL1
A00774R:137:GW2104251136th:1:2103:22715:17096	WT_amplicon	100	102	0	0	1	102	1	102	4.67e-53	189	F1_R1_uni	CTL1
A00774R:137:GW2104251136th:1:2103:1823:17143	WT_amplicon	99.02	102	1	0	129	230	102	1	2.17e-51	183	F1_R1_uni	CTL1
A00774R:137:GW2104251136th:1:2103:17644:17644	WT_amplicon	100	102	0	0	129	230	102	1	4.67e-53	189	F1_R1_uni	CTL1
A00774R:137:GW2104251136th:1:2103:26323:17769	WT_amplicon	100	102	0	0	1	102	1	102	4.65e-53	189	F1_R1_uni	CTL1
A00774R:137:GW2104251136th:1:2103:32570:17816	WT_amplicon	96.471	85	3	0	130	214	101	17	1.33e-38	141	F1_R1_uni	CTL1
A00774R:137:GW2104251136th:1:2103:18819:17926	WT_amplicon	100	102	0	0	1	102	1	102	4.67e-53	189	F1_R1_uni	CTL1
A00774R:137:GW2104251136th:1:2103:5620:18584	DEL_amplicon	97.561	82	2	0	1	82	54	135	1.27e-38	141	F1_R1_uni	CTL1
A00774R:137:GW2104251136th:1:2103:13196:18584	WT_amplicon	98.039	102	2	0	129	230	102	1	1.01e-49	178	F1_R1_uni	CTL1
A00774R:137:GW2104251136th:1:2103:21576:18756	WT_amplicon	99.02	102	1	0	129	230	102	1	2.17e-51	183	F1_R1_uni	CTL1
A00774R:137:GW2104251136th:1:2103:9317:18881	WT_amplicon	100	102	0	0	129	230	102	1	4.67e-53	189	F1_R1_uni	CTL1
A00774R:137:GW2104251136th:1:2103:16929:19100	WT_amplicon	100	102	0	0	1	102	1	102	4.65e-53	189	F1_R1_uni	CTL1
A00774R:137:GW2104251136th:1:2103:11641:19680	WT_amplicon	100	102	0	0	128	229	102	1	4.65e-53	189	F1_R1_uni	CTL1
A00774R:137:GW2104251136th:1:2103:22046:19695	WT_amplicon	100	102	0	0	129	230	102	1	4.67e-53	189	F1_R1_uni	CTL1
A00774R:137:GW2104251136th:1:2103:20329:19820	WT_amplicon	100	102	0	0	1	102	1	102	4.67e-53	189	F1_R1_uni	CTL1
A00774R:137:GW2104251136th:1:2103:25617:19961	WT_amplicon	100	102	0	0	1	102	1	102	4.65e-53	189	F1_R1_uni	CTL1
A00774R:137:GW2104251136th:1:2103:26295:20228	WT_amplicon	100	102	0	0	1	102	1	102	4.67e-53	189	F1_R1_uni	CTL1
A00774R:137:GW2104251136th:1:2103:13449:20243	WT_amplicon	100	102	0	0	1	102	1	102	4.67e-53	189	F1_R1_uni	CTL1
A00774R:137:GW2104251136th:1:2103:29939:20776	WT_amplicon	99.02	102	1	0	128	229	102	1	2.16e-51	183	F1_R1_uni	CTL1
A00774R:137:GW2104251136th:1:2103:2401:20964	WT_amplicon	100	102	0	0	1	102	1	102	4.65e-53	189	F1_R1_uni	CTL1
A00774R:137:GW2104251136th:1:2103:23963:21355	WT_amplicon	100	102	0	0	1	102	1	102	4.67e-53	189	F1_R1_uni	CTL1
A00774R:137:GW2104251136th:1:2103:32868:21652	WT_amplicon	91.176	102	9	0	128	229	102	1	4.75e-38	139	F1_R1_uni	CTL1
A00774R:137:GW2104251136th:1:2103:26332:21762	WT_amplicon	98.039	102	2	0	129	230	102	1	1.01e-49	178	F1_R1_uni	CTL1
A00774R:137:GW2104251136th:1:2103:15926:21778	WT_amplicon	100	102	0	0	1	102	1	102	4.67e-53	189	F1_R1_uni	CTL1
A00774R:137:GW2104251136th:1:2103:20320:21903	WT_amplicon	100	102	0	0	1	102	1	102	4.65e-53	189	F1_R1_uni	CTL1
A00774R:137:GW2104251136th:1:2103:18195:22294	WT_amplicon	100	102	0	0	1	102	1	102	4.65e-53	189	F1_R1_uni	CTL1
A00774R:137:GW2104251136th:1:2103:19506:22310	WT_amplicon	100	101	0	0	1	101	2	102	1.66e-52	187	F1_R1_uni	CTL1
A00774R:137:GW2104251136th:1:2103:20989:22310	WT_amplicon	99.02	102	1	0	1	102	1	102	2.17e-51	183	F1_R1_uni	CTL1
A00774R:137:GW2104251136th:1:2103:8612:22326	WT_amplicon	100	102	0	0	129	230	102	1	4.67e-53	189	F1_R1_uni	CTL1
A00774R:137:GW2104251136th:1:2103:24704:22608	WT_amplicon	98.02	101	2	0	128	228	102	2	3.6e-49	176	F1_R1_uni	CTL1
A00774R:137:GW2104251136th:1:2103:30617:22670	WT_amplicon	100	102	0	0	129	230	102	1	4.67e-53	189	F1_R1_uni	CTL1
A00774R:137:GW2104251136th:1:2103:14199:22733	WT_amplicon	100	102	0	0	129	230	102	1	4.67e-53	189	F1_R1_uni	CTL1
A00774R:137:GW2104251136th:1:2103:14235:22733	WT_amplicon	100	102	0	0	129	230	102	1	4.67e-53	189	F1_R1_uni	CTL1
A00774R:137:GW2104251136th:1:2103:14615:23140	WT_amplicon	100	102	0	0	1	102	1	102	4.67e-53	189	F1_R1_uni	CTL1
A00774R:137:GW2104251136th:1:2103:14660:23187	WT_amplicon	100	102	0	0	1	102	1	102	4.67e-53	189	F1_R1_uni	CTL1
A00774R:137:GW2104251136th:1:2103:17680:23312	WT_amplicon	100	102	0	0	1	102	1	102	4.65e-53	189	F1_R1_uni	CTL1
A00774R:137:GW2104251136th:1:2103:10149:23860	WT_amplicon	100	102	0	0	126	227	102	1	4.61e-53	189	F1_R1_uni	CTL1
A00774R:137:GW2104251136th:1:2103:14669:23923	WT_amplicon	100	102	0	0	1	102	1	102	4.65e-53	189	F1_R1_uni	CTL1
A00774R:137:GW2104251136th:1:2103:21016:23923	WT_amplicon	100	102	0	0	129	230	102	1	4.67e-53	189	F1_R1_uni	CTL1
A00774R:137:GW2104251136th:1:2103:20844:24189	WT_amplicon	100	102	0	0	1	102	1	102	4.67e-53	189	F1_R1_uni	CTL1
A00774R:137:GW2104251136th:1:2103:7744:24205	WT_amplicon	99.02	102	1	0	1	102	1	102	2.17e-51	183	F1_R1_uni	CTL1
A00774R:137:GW2104251136th:1:2103:5683:24518	WT_amplicon	100	102	0	0	128	229	102	1	4.65e-53	189	F1_R1_uni	CTL1
A00774R:137:GW2104251136th:1:2103:22724:24690	WT_amplicon	99.02	102	1	0	129	230	102	1	2.17e-51	183	F1_R1_uni	CTL1
A00774R:137:GW2104251136th:1:2103:23439:24987	WT_amplicon	100	102	0	0	129	230	102	1	4.67e-53	189	F1_R1_uni	CTL1
A00774R:137:GW2104251136th:1:2103:16975:25003	WT_amplicon	100	102	0	0	1	102	1	102	4.67e-53	189	F1_R1_uni	CTL1
A00774R:137:GW2104251136th:1:2103:8739:25175	WT_amplicon	100	102	0	0	1	102	1	102	4.65e-53	189	F1_R1_uni	CTL1
A00774R:137:GW2104251136th:1:2103:3052:25191	WT_amplicon	100	102	0	0	1	102	1	102	4.67e-53	189	F1_R1_uni	CTL1
A00774R:137:GW2104251136th:1:2103:16740:25316	WT_amplicon	100	102	0	0	129	230	102	1	4.67e-53	189	F1_R1_uni	CTL1
A00774R:137:GW2104251136th:1:2103:24822:25441	DEL_amplicon	100	52	0	0	1	52	84	135	2.41e-25	97.1	F1_R1_uni	CTL1
A00774R:137:GW2104251136th:1:2103:24713:25535	WT_amplicon	99.02	102	1	0	129	230	102	1	2.17e-51	183	F1_R1_uni	CTL1
A00774R:137:GW2104251136th:1:2103:25364:25661	WT_amplicon	100	102	0	0	1	102	1	102	4.67e-53	189	F1_R1_uni	CTL1
A00774R:137:GW2104251136th:1:2103:19931:25958	WT_amplicon	100	102	0	0	129	230	102	1	4.67e-53	189	F1_R1_uni	CTL1
A00774R:137:GW2104251136th:1:2103:30644:26099	WT_amplicon	100	102	0	0	1	102	1	102	4.67e-53	189	F1_R1_uni	CTL1
A00774R:137:GW2104251136th:1:2103:30761:26209	WT_amplicon	100	102	0	0	1	102	1	102	4.67e-53	189	F1_R1_uni	CTL1
A00774R:137:GW2104251136th:1:2103:19777:26600	WT_amplicon	98.98	98	1	0	129	226	102	5	3.57e-49	176	F1_R1_uni	CTL1
A00774R:137:GW2104251136th:1:2103:14651:26897	WT_amplicon	100	101	0	0	1	101	2	102	1.67e-52	187	F1_R1_uni	CTL1
A00774R:137:GW2104251136th:1:2103:26955:26944	WT_amplicon	100	102	0	0	129	230	102	1	4.67e-53	189	F1_R1_uni	CTL1
A00774R:137:GW2104251136th:1:2103:16776:26976	WT_amplicon	98.039	102	2	0	129	230	102	1	1.01e-49	178	F1_R1_uni	CTL1
A00774R:137:GW2104251136th:1:2103:17942:26991	WT_amplicon	100	102	0	0	129	230	102	1	4.67e-53	189	F1_R1_uni	CTL1
A00774R:137:GW2104251136th:1:2103:18358:27336	WT_amplicon	100	102	0	0	1	102	1	102	4.67e-53	189	F1_R1_uni	CTL1
A00774R:137:GW2104251136th:1:2103:23339:27414	WT_amplicon	100	102	0	0	1	102	1	102	4.65e-53	189	F1_R1_uni	CTL1
A00774R:137:GW2104251136th:1:2103:19271:27633	WT_amplicon	97.059	102	2	1	129	229	102	1	1.68e-47	171	F1_R1_uni	CTL1
A00774R:137:GW2104251136th:1:2103:29035:27759	WT_amplicon	100	102	0	0	129	230	102	1	4.67e-53	189	F1_R1_uni	CTL1
A00774R:137:GW2104251136th:1:2103:16514:27899	WT_amplicon	100	102	0	0	1	102	1	102	4.65e-53	189	F1_R1_uni	CTL1
A00774R:137:GW2104251136th:1:2103:25283:28056	WT_amplicon	100	102	0	0	1	102	1	102	4.65e-53	189	F1_R1_uni	CTL1
A00774R:137:GW2104251136th:1:2103:11776:28369	WT_amplicon	100	102	0	0	129	230	102	1	4.67e-53	189	F1_R1_uni	CTL1
A00774R:137:GW2104251136th:1:2103:27254:29622	WT_amplicon	100	102	0	0	1	102	1	102	4.67e-53	189	F1_R1_uni	CTL1
A00774R:137:GW2104251136th:1:2103:5394:29747	WT_amplicon	100	102	0	0	129	230	102	1	4.67e-53	189	F1_R1_uni	CTL1
A00774R:137:GW2104251136th:1:2103:9851:30170	WT_amplicon	97.059	102	3	0	129	230	102	1	4.7e-48	172	F1_R1_uni	CTL1
A00774R:137:GW2104251136th:1:2103:16866:30264	WT_amplicon	100	102	0	0	1	102	1	102	4.65e-53	189	F1_R1_uni	CTL1
A00774R:137:GW2104251136th:1:2103:28971:30436	WT_amplicon	99.02	102	1	0	1	102	1	102	2.16e-51	183	F1_R1_uni	CTL1
A00774R:137:GW2104251136th:1:2103:11406:30514	WT_amplicon	99.02	102	1	0	128	229	102	1	2.16e-51	183	F1_R1_uni	CTL1
A00774R:137:GW2104251136th:1:2103:23158:31516	WT_amplicon	100	102	0	0	129	230	102	1	4.67e-53	189	F1_R1_uni	CTL1
A00774R:137:GW2104251136th:1:2103:8549:31704	WT_amplicon	99.02	102	1	0	128	229	102	1	2.16e-51	183	F1_R1_uni	CTL1
A00774R:137:GW2104251136th:1:2103:10592:31704	WT_amplicon	100	102	0	0	126	227	102	1	4.61e-53	189	F1_R1_uni	CTL1
A00774R:137:GW2104251136th:1:2103:21748:32080	WT_amplicon	100	101	0	0	128	228	102	2	1.66e-52	187	F1_R1_uni	CTL1
A00774R:137:GW2104251136th:1:2103:26169:32095	WT_amplicon	100	102	0	0	1	102	1	102	4.65e-53	189	F1_R1_uni	CTL1
A00774R:137:GW2104251136th:1:2103:11749:32111	WT_amplicon	99.02	102	1	0	1	102	1	102	2.17e-51	183	F1_R1_uni	CTL1
A00774R:137:GW2104251136th:1:2103:24858:32142	WT_amplicon	100	102	0	0	128	229	102	1	4.65e-53	189	F1_R1_uni	CTL1
A00774R:137:GW2104251136th:1:2103:2465:32409	WT_amplicon	100	101	0	0	1	101	1	101	1.68e-52	187	F1_R1_uni	CTL1
A00774R:137:GW2104251136th:1:2103:24713:32800	WT_amplicon	99.02	102	1	0	129	230	102	1	2.17e-51	183	F1_R1_uni	CTL1
A00774R:137:GW2104251136th:1:2103:24813:32910	WT_amplicon	97.059	102	3	0	129	230	102	1	4.7e-48	172	F1_R1_uni	CTL1
A00774R:137:GW2104251136th:1:2103:9046:32972	WT_amplicon	100	102	0	0	1	102	1	102	4.65e-53	189	F1_R1_uni	CTL1
A00774R:137:GW2104251136th:1:2103:21070:33129	WT_amplicon	100	102	0	0	1	102	1	102	4.65e-53	189	F1_R1_uni	CTL1
A00774R:137:GW2104251136th:1:2103:2645:33442	WT_amplicon	98.039	102	2	0	129	230	102	1	1.01e-49	178	F1_R1_uni	CTL1
A00774R:137:GW2104251136th:1:2103:15935:33567	WT_amplicon	100	101	0	0	129	229	102	2	1.67e-52	187	F1_R1_uni	CTL1
A00774R:137:GW2104251136th:1:2103:20573:33802	WT_amplicon	100	102	0	0	1	102	1	102	4.65e-53	189	F1_R1_uni	CTL1
A00774R:137:GW2104251136th:1:2103:16767:34225	WT_amplicon	100	102	0	0	129	230	102	1	4.67e-53	189	F1_R1_uni	CTL1
A00774R:137:GW2104251136th:1:2103:15456:34679	WT_amplicon	100	102	0	0	1	102	1	102	4.67e-53	189	F1_R1_uni	CTL1
A00774R:137:GW2104251136th:1:2103:12635:34929	WT_amplicon	100	101	0	0	1	101	2	102	1.66e-52	187	F1_R1_uni	CTL1
A00774R:137:GW2104251136th:1:2103:17155:36245	WT_amplicon	100	102	0	0	1	102	1	102	4.65e-53	189	F1_R1_uni	CTL1
A00774R:137:GW2104251136th:1:2103:30852:36573	WT_amplicon	100	102	0	0	1	102	1	102	4.65e-53	189	F1_R1_uni	CTL1
A00774R:137:GW2104251136th:1:2103:31412:36605	WT_amplicon	99.02	102	1	0	128	229	102	1	2.16e-51	183	F1_R1_uni	CTL1
A00774R:137:GW2104251136th:1:2103:13304:36714	WT_amplicon	100	102	0	0	1	102	1	102	4.65e-53	189	F1_R1_uni	CTL1
A00774R:137:GW2104251136th:1:2103:9815:36839	WT_amplicon	100	102	0	0	129	230	102	1	4.67e-53	189	F1_R1_uni	CTL1
A00774R:137:GW2104251136th:1:2103:32090:36933	WT_amplicon	99.02	102	1	0	1	102	1	102	2.16e-51	183	F1_R1_uni	CTL1
A00774R:137:GW2104251136th:1:2103:7346:36949	WT_amplicon	100	102	0	0	128	229	102	1	4.65e-53	189	F1_R1_uni	CTL1
A00774R:137:GW2104251136th:1:2104:26476:1094	WT_amplicon	100	102	0	0	129	230	102	1	4.67e-53	189	F1_R1_uni	CTL1
A00774R:137:GW2104251136th:1:2104:28113:1141	WT_amplicon	98.039	102	2	0	129	230	102	1	1.01e-49	178	F1_R1_uni	CTL1
A00774R:137:GW2104251136th:1:2104:19605:1188	WT_amplicon	100	102	0	0	1	102	1	102	4.65e-53	189	F1_R1_uni	CTL1
A00774R:137:GW2104251136th:1:2104:26711:1251	WT_amplicon	99.02	102	1	0	129	230	102	1	2.17e-51	183	F1_R1_uni	CTL1
A00774R:137:GW2104251136th:1:2104:16631:1329	WT_amplicon	100	102	0	0	1	102	1	102	4.67e-53	189	F1_R1_uni	CTL1
A00774R:137:GW2104251136th:1:2104:9399:1360	WT_amplicon	100	102	0	0	129	230	102	1	4.67e-53	189	F1_R1_uni	CTL1
A00774R:137:GW2104251136th:1:2104:7102:1391	WT_amplicon	100	102	0	0	1	102	1	102	4.65e-53	189	F1_R1_uni	CTL1
A00774R:137:GW2104251136th:1:2104:18954:1595	WT_amplicon	100	102	0	0	1	102	1	102	4.67e-53	189	F1_R1_uni	CTL1
A00774R:137:GW2104251136th:1:2104:5122:1626	WT_amplicon	100	102	0	0	1	102	1	102	4.67e-53	189	F1_R1_uni	CTL1
A00774R:137:GW2104251136th:1:2104:13792:1799	WT_amplicon	100	99	0	0	1	99	1	99	2.16e-51	183	F1_R1_uni	CTL1
A00774R:137:GW2104251136th:1:2104:14443:2049	WT_amplicon	99	100	1	0	129	228	102	3	2.81e-50	180	F1_R1_uni	CTL1
A00774R:137:GW2104251136th:1:2104:31665:2409	WT_amplicon	99.02	102	1	0	1	102	1	102	2.17e-51	183	F1_R1_uni	CTL1
A00774R:137:GW2104251136th:1:2104:4101:2519	WT_amplicon	100	102	0	0	1	102	1	102	4.67e-53	189	F1_R1_uni	CTL1
A00774R:137:GW2104251136th:1:2104:28782:2832	WT_amplicon	98.039	102	2	0	1	102	1	102	1.01e-49	178	F1_R1_uni	CTL1
A00774R:137:GW2104251136th:1:2104:13819:2910	WT_amplicon	100	102	0	0	129	230	102	1	4.67e-53	189	F1_R1_uni	CTL1
A00774R:137:GW2104251136th:1:2104:27163:3067	WT_amplicon	100	102	0	0	128	229	102	1	4.65e-53	189	F1_R1_uni	CTL1
A00774R:137:GW2104251136th:1:2104:14534:3114	WT_amplicon	100	102	0	0	129	230	102	1	4.67e-53	189	F1_R1_uni	CTL1
A00774R:137:GW2104251136th:1:2104:16975:3458	WT_amplicon	100	101	0	0	128	228	102	2	1.66e-52	187	F1_R1_uni	CTL1
A00774R:137:GW2104251136th:1:2104:4218:3568	DEL_amplicon	99.259	135	1	0	1	135	1	135	5.96e-70	244	F1_R1_uni	CTL1
A00774R:137:GW2104251136th:1:2104:20862:3677	WT_amplicon	100	102	0	0	1	102	1	102	4.67e-53	189	F1_R1_uni	CTL1
A00774R:137:GW2104251136th:1:2104:19877:4163	WT_amplicon	100	90	0	0	1	90	1	90	8.19e-47	167	F1_R1_uni	CTL1
A00774R:137:GW2104251136th:1:2104:22281:4570	WT_amplicon	99.02	102	1	0	129	230	102	1	2.17e-51	183	F1_R1_uni	CTL1
A00774R:137:GW2104251136th:1:2104:3387:4789	WT_amplicon	99.01	101	1	0	128	228	102	2	7.74e-51	182	F1_R1_uni	CTL1
A00774R:137:GW2104251136th:1:2104:29550:4852	WT_amplicon	100	101	0	0	129	229	102	2	1.67e-52	187	F1_R1_uni	CTL1
A00774R:137:GW2104251136th:1:2104:3911:4914	WT_amplicon	100	102	0	0	1	102	1	102	4.67e-53	189	F1_R1_uni	CTL1
A00774R:137:GW2104251136th:1:2104:16993:4993	WT_amplicon	100	101	0	0	128	228	102	2	1.66e-52	187	F1_R1_uni	CTL1
A00774R:137:GW2104251136th:1:2104:20907:5196	WT_amplicon	99.02	102	1	0	129	230	102	1	2.17e-51	183	F1_R1_uni	CTL1
A00774R:137:GW2104251136th:1:2104:12093:5274	WT_amplicon	100	102	0	0	128	229	102	1	4.65e-53	189	F1_R1_uni	CTL1
A00774R:137:GW2104251136th:1:2104:17842:5337	WT_amplicon	100	102	0	0	1	102	1	102	4.65e-53	189	F1_R1_uni	CTL1
A00774R:137:GW2104251136th:1:2104:19705:5682	WT_amplicon	100	102	0	0	129	230	102	1	4.67e-53	189	F1_R1_uni	CTL1
A00774R:137:GW2104251136th:1:2104:9534:5697	WT_amplicon	100	100	0	0	129	228	102	3	6.04e-52	185	F1_R1_uni	CTL1
A00774R:137:GW2104251136th:1:2104:15365:5744	WT_amplicon	100	102	0	0	129	230	102	1	4.67e-53	189	F1_R1_uni	CTL1
A00774R:137:GW2104251136th:1:2104:10013:5776	WT_amplicon	98.02	101	2	0	128	228	102	2	3.62e-49	176	F1_R1_uni	CTL1
A00774R:137:GW2104251136th:1:2104:20193:5776	WT_amplicon	100	102	0	0	1	102	1	102	4.67e-53	189	F1_R1_uni	CTL1
A00774R:137:GW2104251136th:1:2104:4580:5791	WT_amplicon	99.02	102	1	0	129	230	102	1	2.17e-51	183	F1_R1_uni	CTL1
A00774R:137:GW2104251136th:1:2104:27923:6010	WT_amplicon	100	102	0	0	129	230	102	1	4.67e-53	189	F1_R1_uni	CTL1
A00774R:137:GW2104251136th:1:2104:17571:6120	WT_amplicon	100	102	0	0	1	102	1	102	4.67e-53	189	F1_R1_uni	CTL1
A00774R:137:GW2104251136th:1:2104:10746:6136	WT_amplicon	100	102	0	0	129	230	102	1	4.67e-53	189	F1_R1_uni	CTL1
A00774R:137:GW2104251136th:1:2104:14778:6136	WT_amplicon	100	101	0	0	129	229	102	2	1.67e-52	187	F1_R1_uni	CTL1
A00774R:137:GW2104251136th:1:2104:19633:6308	WT_amplicon	100	102	0	0	1	102	1	102	4.65e-53	189	F1_R1_uni	CTL1
A00774R:137:GW2104251136th:1:2104:29604:6324	WT_amplicon	100	101	0	0	1	101	2	102	1.67e-52	187	F1_R1_uni	CTL1
A00774R:137:GW2104251136th:1:2104:16414:6590	WT_amplicon	100	102	0	0	1	102	1	102	4.65e-53	189	F1_R1_uni	CTL1
A00774R:137:GW2104251136th:1:2104:8793:6637	WT_amplicon	100	102	0	0	1	102	1	102	4.67e-53	189	F1_R1_uni	CTL1
A00774R:137:GW2104251136th:1:2104:30065:6652	WT_amplicon	100	102	0	0	1	102	1	102	4.67e-53	189	F1_R1_uni	CTL1
A00774R:137:GW2104251136th:1:2104:9516:6668	WT_amplicon	99.02	102	1	0	128	229	102	1	2.16e-51	183	F1_R1_uni	CTL1
A00774R:137:GW2104251136th:1:2104:24252:7044	WT_amplicon	97.059	102	3	0	129	230	102	1	4.7e-48	172	F1_R1_uni	CTL1
A00774R:137:GW2104251136th:1:2104:7374:7310	WT_amplicon	100	102	0	0	1	102	1	102	4.65e-53	189	F1_R1_uni	CTL1
A00774R:137:GW2104251136th:1:2104:12599:8093	WT_amplicon	100	102	0	0	129	230	102	1	4.67e-53	189	F1_R1_uni	CTL1
A00774R:137:GW2104251136th:1:2104:8287:8296	WT_amplicon	100	102	0	0	1	102	1	102	4.65e-53	189	F1_R1_uni	CTL1
A00774R:137:GW2104251136th:1:2104:6054:8312	WT_amplicon	100	102	0	0	1	102	1	102	4.67e-53	189	F1_R1_uni	CTL1
A00774R:137:GW2104251136th:1:2104:10556:8343	WT_amplicon	98.039	102	2	0	128	229	102	1	1.01e-49	178	F1_R1_uni	CTL1
A00774R:137:GW2104251136th:1:2104:29143:8437	WT_amplicon	100	102	0	0	128	229	102	1	4.65e-53	189	F1_R1_uni	CTL1
A00774R:137:GW2104251136th:1:2104:8422:8469	WT_amplicon	100	102	0	0	1	102	1	102	4.65e-53	189	F1_R1_uni	CTL1
A00774R:137:GW2104251136th:1:2104:22272:8719	WT_amplicon	98.99	99	1	0	132	230	99	1	1.01e-49	178	F1_R1_uni	CTL1
A00774R:137:GW2104251136th:1:2104:7862:8782	WT_amplicon	100	102	0	0	1	102	1	102	4.67e-53	189	F1_R1_uni	CTL1
A00774R:137:GW2104251136th:1:2104:22869:8782	WT_amplicon	100	102	0	0	1	102	1	102	4.65e-53	189	F1_R1_uni	CTL1
A00774R:137:GW2104251136th:1:2104:15456:8876	WT_amplicon	100	102	0	0	129	230	102	1	4.67e-53	189	F1_R1_uni	CTL1
A00774R:137:GW2104251136th:1:2104:3586:8891	WT_amplicon	100	102	0	0	1	102	1	102	4.65e-53	189	F1_R1_uni	CTL1
A00774R:137:GW2104251136th:1:2104:10502:9784	WT_amplicon	100	102	0	0	129	230	102	1	4.67e-53	189	F1_R1_uni	CTL1
A00774R:137:GW2104251136th:1:2104:30897:9815	WT_amplicon	100	102	0	0	1	102	1	102	4.65e-53	189	F1_R1_uni	CTL1
A00774R:137:GW2104251136th:1:2104:16396:9972	WT_amplicon	100	101	0	0	1	101	2	102	1.66e-52	187	F1_R1_uni	CTL1
A00774R:137:GW2104251136th:1:2104:29541:10222	WT_amplicon	99.01	101	1	0	129	229	102	2	7.78e-51	182	F1_R1_uni	CTL1
A00774R:137:GW2104251136th:1:2104:10565:10426	WT_amplicon	100	102	0	0	129	230	102	1	4.67e-53	189	F1_R1_uni	CTL1
A00774R:137:GW2104251136th:1:2104:24370:10473	WT_amplicon	100	102	0	0	1	102	1	102	4.67e-53	189	F1_R1_uni	CTL1
A00774R:137:GW2104251136th:1:2104:30382:10895	WT_amplicon	100	102	0	0	128	229	102	1	4.65e-53	189	F1_R1_uni	CTL1
A00774R:137:GW2104251136th:1:2104:7690:11083	WT_amplicon	100	102	0	0	1	102	1	102	4.67e-53	189	F1_R1_uni	CTL1
A00774R:137:GW2104251136th:1:2104:26530:11115	WT_amplicon	100	102	0	0	129	230	102	1	4.67e-53	189	F1_R1_uni	CTL1
A00774R:137:GW2104251136th:1:2104:3803:11177	WT_amplicon	100	102	0	0	1	102	1	102	4.67e-53	189	F1_R1_uni	CTL1
A00774R:137:GW2104251136th:1:2104:11749:11287	WT_amplicon	99.02	102	1	0	129	230	102	1	2.17e-51	183	F1_R1_uni	CTL1
A00774R:137:GW2104251136th:1:2104:8097:11475	WT_amplicon	100	102	0	0	1	102	1	102	4.65e-53	189	F1_R1_uni	CTL1
A00774R:137:GW2104251136th:1:2104:25852:11475	WT_amplicon	100	102	0	0	1	102	1	102	4.67e-53	189	F1_R1_uni	CTL1
A00774R:137:GW2104251136th:1:2104:17300:11569	WT_amplicon	98.039	102	2	0	129	230	102	1	1.01e-49	178	F1_R1_uni	CTL1
A00774R:137:GW2104251136th:1:2104:10836:11710	WT_amplicon	99.02	102	1	0	1	102	1	102	2.17e-51	183	F1_R1_uni	CTL1
A00774R:137:GW2104251136th:1:2104:30969:11882	WT_amplicon	99.02	102	1	0	128	229	102	1	2.16e-51	183	F1_R1_uni	CTL1
A00774R:137:GW2104251136th:1:2104:32904:12007	WT_amplicon	99.02	102	1	0	1	102	1	102	2.17e-51	183	F1_R1_uni	CTL1
A00774R:137:GW2104251136th:1:2104:15447:12117	WT_amplicon	99.02	102	1	0	128	229	102	1	2.16e-51	183	F1_R1_uni	CTL1
A00774R:137:GW2104251136th:1:2104:21739:12117	WT_amplicon	99.02	102	1	0	129	230	102	1	2.17e-51	183	F1_R1_uni	CTL1
A00774R:137:GW2104251136th:1:2104:17852:12336	WT_amplicon	99.02	102	1	0	129	230	102	1	2.17e-51	183	F1_R1_uni	CTL1
A00774R:137:GW2104251136th:1:2104:17725:12430	WT_amplicon	99.02	102	1	0	129	230	102	1	2.17e-51	183	F1_R1_uni	CTL1
A00774R:137:GW2104251136th:1:2104:17779:12430	WT_amplicon	100	102	0	0	129	230	102	1	4.67e-53	189	F1_R1_uni	CTL1
A00774R:137:GW2104251136th:1:2104:17752:12508	WT_amplicon	100	102	0	0	128	229	102	1	4.65e-53	189	F1_R1_uni	CTL1
A00774R:137:GW2104251136th:1:2104:16414:12571	WT_amplicon	100	102	0	0	1	102	1	102	4.65e-53	189	F1_R1_uni	CTL1
A00774R:137:GW2104251136th:1:2104:28194:12618	WT_amplicon	96.078	102	4	0	129	230	102	1	2.19e-46	167	F1_R1_uni	CTL1
A00774R:137:GW2104251136th:1:2104:15130:12821	WT_amplicon	100	102	0	0	1	102	1	102	4.67e-53	189	F1_R1_uni	CTL1
A00774R:137:GW2104251136th:1:2104:28917:12931	WT_amplicon	100	102	0	0	1	102	1	102	4.67e-53	189	F1_R1_uni	CTL1
A00774R:137:GW2104251136th:1:2104:12409:13213	WT_amplicon	100	99	0	0	132	230	99	1	2.17e-51	183	F1_R1_uni	CTL1
A00774R:137:GW2104251136th:1:2104:14425:13385	WT_amplicon	100	102	0	0	1	102	1	102	4.67e-53	189	F1_R1_uni	CTL1
A00774R:137:GW2104251136th:1:2104:21820:13479	WT_amplicon	100	102	0	0	1	102	1	102	4.67e-53	189	F1_R1_uni	CTL1
A00774R:137:GW2104251136th:1:2104:4182:13683	WT_amplicon	100	102	0	0	128	229	102	1	4.65e-53	189	F1_R1_uni	CTL1
A00774R:137:GW2104251136th:1:2104:27959:13714	WT_amplicon	100	102	0	0	1	102	1	102	4.67e-53	189	F1_R1_uni	CTL1
A00774R:137:GW2104251136th:1:2104:23773:14293	WT_amplicon	100	101	0	0	1	101	2	102	1.67e-52	187	F1_R1_uni	CTL1
A00774R:137:GW2104251136th:1:2104:11568:14418	WT_amplicon	100	102	0	0	129	230	102	1	4.67e-53	189	F1_R1_uni	CTL1
A00774R:137:GW2104251136th:1:2104:5231:14465	WT_amplicon	100	102	0	0	127	228	102	1	4.63e-53	189	F1_R1_uni	CTL1
A00774R:137:GW2104251136th:1:2104:22110:14638	WT_amplicon	99.02	102	1	0	129	230	102	1	2.17e-51	183	F1_R1_uni	CTL1
A00774R:137:GW2104251136th:1:2104:14525:14904	WT_amplicon	100	102	0	0	1	102	1	102	4.67e-53	189	F1_R1_uni	CTL1
A00774R:137:GW2104251136th:1:2104:25174:15123	WT_amplicon	99.02	102	1	0	129	230	102	1	2.17e-51	183	F1_R1_uni	CTL1
A00774R:137:GW2104251136th:1:2104:26711:15436	WT_amplicon	100	102	0	0	1	102	1	102	4.67e-53	189	F1_R1_uni	CTL1
A00774R:137:GW2104251136th:1:2104:30472:15499	WT_amplicon	100	102	0	0	1	102	1	102	4.67e-53	189	F1_R1_uni	CTL1
A00774R:137:GW2104251136th:1:2104:27905:15655	WT_amplicon	100	102	0	0	1	102	1	102	4.67e-53	189	F1_R1_uni	CTL1
A00774R:137:GW2104251136th:1:2104:17065:16579	WT_amplicon	100	102	0	0	1	102	1	102	4.67e-53	189	F1_R1_uni	CTL1
A00774R:137:GW2104251136th:1:2104:27218:16971	WT_amplicon	100	102	0	0	1	102	1	102	4.67e-53	189	F1_R1_uni	CTL1
A00774R:137:GW2104251136th:1:2104:20039:17503	WT_amplicon	100	102	0	0	129	230	102	1	4.67e-53	189	F1_R1_uni	CTL1
A00774R:137:GW2104251136th:1:2104:10113:17597	WT_amplicon	100	102	0	0	1	102	1	102	4.67e-53	189	F1_R1_uni	CTL1
A00774R:137:GW2104251136th:1:2104:19063:17816	WT_amplicon	100	102	0	0	1	102	1	102	4.67e-53	189	F1_R1_uni	CTL1
A00774R:137:GW2104251136th:1:2104:28989:18035	WT_amplicon	100	102	0	0	1	102	1	102	4.67e-53	189	F1_R1_uni	CTL1
A00774R:137:GW2104251136th:1:2104:31232:18443	WT_amplicon	100	102	0	0	1	102	1	102	4.67e-53	189	F1_R1_uni	CTL1
A00774R:137:GW2104251136th:1:2104:28881:18693	WT_amplicon	100	102	0	0	129	230	102	1	4.67e-53	189	F1_R1_uni	CTL1
A00774R:137:GW2104251136th:1:2104:10628:18709	WT_amplicon	100	102	0	0	1	102	1	102	4.67e-53	189	F1_R1_uni	CTL1
A00774R:137:GW2104251136th:1:2104:10257:18724	WT_amplicon	100	102	0	0	129	230	102	1	4.67e-53	189	F1_R1_uni	CTL1
A00774R:137:GW2104251136th:1:2104:32470:18834	WT_amplicon	96.078	102	4	0	129	230	102	1	2.19e-46	167	F1_R1_uni	CTL1
A00774R:137:GW2104251136th:1:2104:26883:18865	WT_amplicon	100	102	0	0	1	102	1	102	4.67e-53	189	F1_R1_uni	CTL1
A00774R:137:GW2104251136th:1:2104:27046:18991	WT_amplicon	100	102	0	0	1	102	1	102	4.67e-53	189	F1_R1_uni	CTL1
A00774R:137:GW2104251136th:1:2104:20202:19288	WT_amplicon	100	102	0	0	1	102	1	102	4.67e-53	189	F1_R1_uni	CTL1
A00774R:137:GW2104251136th:1:2104:18593:19351	WT_amplicon	99.02	102	1	0	1	102	1	102	2.17e-51	183	F1_R1_uni	CTL1
A00774R:137:GW2104251136th:1:2104:13476:19852	WT_amplicon	100	102	0	0	129	230	102	1	4.67e-53	189	F1_R1_uni	CTL1
A00774R:137:GW2104251136th:1:2104:25328:20055	WT_amplicon	100	101	0	0	1	101	2	102	1.67e-52	187	F1_R1_uni	CTL1
A00774R:137:GW2104251136th:1:2104:17264:20462	WT_amplicon	100	102	0	0	129	230	102	1	4.67e-53	189	F1_R1_uni	CTL1
A00774R:137:GW2104251136th:1:2104:27959:20635	WT_amplicon	100	102	0	0	1	102	1	102	4.67e-53	189	F1_R1_uni	CTL1
A00774R:137:GW2104251136th:1:2104:12463:20697	WT_amplicon	100	101	0	0	129	229	102	2	1.67e-52	187	F1_R1_uni	CTL1
A00774R:137:GW2104251136th:1:2104:30355:20713	WT_amplicon	100	102	0	0	129	230	102	1	4.67e-53	189	F1_R1_uni	CTL1
A00774R:137:GW2104251136th:1:2104:23421:20791	WT_amplicon	99.02	102	1	0	129	230	102	1	2.17e-51	183	F1_R1_uni	CTL1
A00774R:137:GW2104251136th:1:2104:22544:20901	WT_amplicon	100	102	0	0	1	102	1	102	4.67e-53	189	F1_R1_uni	CTL1
A00774R:137:GW2104251136th:1:2104:15167:21402	WT_amplicon	99.02	102	1	0	1	102	1	102	2.16e-51	183	F1_R1_uni	CTL1
A00774R:137:GW2104251136th:1:2104:31467:21543	WT_amplicon	100	102	0	0	1	102	1	102	4.65e-53	189	F1_R1_uni	CTL1
A00774R:137:GW2104251136th:1:2104:25961:21746	WT_amplicon	100	102	0	0	1	102	1	102	4.67e-53	189	F1_R1_uni	CTL1
A00774R:137:GW2104251136th:1:2104:5620:21840	WT_amplicon	99.02	102	1	0	129	230	102	1	2.17e-51	183	F1_R1_uni	CTL1
A00774R:137:GW2104251136th:1:2104:2645:22044	WT_amplicon	100	99	0	0	1	99	1	99	2.17e-51	183	F1_R1_uni	CTL1
A00774R:137:GW2104251136th:1:2104:29469:22122	WT_amplicon	100	102	0	0	129	230	102	1	4.67e-53	189	F1_R1_uni	CTL1
A00774R:137:GW2104251136th:1:2104:21169:22279	WT_amplicon	99.02	102	1	0	129	230	102	1	2.17e-51	183	F1_R1_uni	CTL1
A00774R:137:GW2104251136th:1:2104:5936:22482	WT_amplicon	100	102	0	0	1	102	1	102	4.67e-53	189	F1_R1_uni	CTL1
A00774R:137:GW2104251136th:1:2104:23565:22889	WT_amplicon	96	100	4	0	129	228	102	3	2.83e-45	163	F1_R1_uni	CTL1
A00774R:137:GW2104251136th:1:2104:11704:23109	WT_amplicon	100	102	0	0	1	102	1	102	4.67e-53	189	F1_R1_uni	CTL1
A00774R:137:GW2104251136th:1:2104:12192:23359	WT_amplicon	100	102	0	0	1	102	1	102	4.67e-53	189	F1_R1_uni	CTL1
A00774R:137:GW2104251136th:1:2104:21197:23359	WT_amplicon	100	102	0	0	1	102	1	102	4.65e-53	189	F1_R1_uni	CTL1
A00774R:137:GW2104251136th:1:2104:3757:23907	WT_amplicon	99.02	102	1	0	1	102	1	102	2.16e-51	183	F1_R1_uni	CTL1
A00774R:137:GW2104251136th:1:2104:27941:23954	WT_amplicon	100	102	0	0	129	230	102	1	4.67e-53	189	F1_R1_uni	CTL1
A00774R:137:GW2104251136th:1:2104:20889:24017	WT_amplicon	100	102	0	0	1	102	1	102	4.67e-53	189	F1_R1_uni	CTL1
A00774R:137:GW2104251136th:1:2104:12210:24079	WT_amplicon	100	102	0	0	1	102	1	102	4.67e-53	189	F1_R1_uni	CTL1
A00774R:137:GW2104251136th:1:2104:22480:24267	WT_amplicon	100	102	0	0	1	102	1	102	4.67e-53	189	F1_R1_uni	CTL1
A00774R:137:GW2104251136th:1:2104:3269:24471	WT_amplicon	100	101	0	0	129	229	102	2	1.67e-52	187	F1_R1_uni	CTL1
A00774R:137:GW2104251136th:1:2104:18059:24846	WT_amplicon	100	102	0	0	1	102	1	102	4.67e-53	189	F1_R1_uni	CTL1
A00774R:137:GW2104251136th:1:2104:20030:24846	WT_amplicon	99.02	102	1	0	1	102	1	102	2.16e-51	183	F1_R1_uni	CTL1
A00774R:137:GW2104251136th:1:2104:12662:24925	WT_amplicon	100	102	0	0	1	102	1	102	4.67e-53	189	F1_R1_uni	CTL1
A00774R:137:GW2104251136th:1:2104:6940:25003	WT_amplicon	100	102	0	0	129	230	102	1	4.67e-53	189	F1_R1_uni	CTL1
A00774R:137:GW2104251136th:1:2104:23023:25426	WT_amplicon	100	102	0	0	1	102	1	102	4.67e-53	189	F1_R1_uni	CTL1
A00774R:137:GW2104251136th:1:2104:6641:25676	WT_amplicon	100	102	0	0	1	102	1	102	4.67e-53	189	F1_R1_uni	CTL1
A00774R:137:GW2104251136th:1:2104:15628:25739	WT_amplicon	100	102	0	0	1	102	1	102	4.67e-53	189	F1_R1_uni	CTL1
A00774R:137:GW2104251136th:1:2104:6894:26115	WT_amplicon	100	102	0	0	129	230	102	1	4.67e-53	189	F1_R1_uni	CTL1
A00774R:137:GW2104251136th:1:2104:21739:26146	WT_amplicon	98.039	102	2	0	128	229	102	1	1.01e-49	178	F1_R1_uni	CTL1
A00774R:137:GW2104251136th:1:2104:5945:26256	WT_amplicon	100	102	0	0	129	230	102	1	4.67e-53	189	F1_R1_uni	CTL1
A00774R:137:GW2104251136th:1:2104:24677:26256	WT_amplicon	95.098	102	5	0	129	230	102	1	1.02e-44	161	F1_R1_uni	CTL1
A00774R:137:GW2104251136th:1:2104:9552:26303	WT_amplicon	100	102	0	0	128	229	102	1	4.65e-53	189	F1_R1_uni	CTL1
A00774R:137:GW2104251136th:1:2104:5511:26569	WT_amplicon	98	100	2	0	129	228	102	3	1.3e-48	174	F1_R1_uni	CTL1
A00774R:137:GW2104251136th:1:2104:19759:26788	WT_amplicon	99.02	102	1	0	129	230	102	1	2.17e-51	183	F1_R1_uni	CTL1
A00774R:137:GW2104251136th:1:2104:19886:26819	WT_amplicon	100	102	0	0	1	102	1	102	4.67e-53	189	F1_R1_uni	CTL1
A00774R:137:GW2104251136th:1:2104:12970:26960	WT_amplicon	100	102	0	0	1	102	1	102	4.67e-53	189	F1_R1_uni	CTL1
A00774R:137:GW2104251136th:1:2104:6650:27101	WT_amplicon	100	101	0	0	129	229	102	2	1.67e-52	187	F1_R1_uni	CTL1
A00774R:137:GW2104251136th:1:2104:30725:27211	WT_amplicon	100	101	0	0	1	101	2	102	1.67e-52	187	F1_R1_uni	CTL1
A00774R:137:GW2104251136th:1:2104:22254:27352	WT_amplicon	98.039	102	2	0	1	102	1	102	1.01e-49	178	F1_R1_uni	CTL1
A00774R:137:GW2104251136th:1:2104:32145:27477	WT_amplicon	98.039	102	2	0	129	230	102	1	1.01e-49	178	F1_R1_uni	CTL1
A00774R:137:GW2104251136th:1:2104:17517:27633	WT_amplicon	100	102	0	0	1	102	1	102	4.67e-53	189	F1_R1_uni	CTL1
A00774R:137:GW2104251136th:1:2104:21260:27696	WT_amplicon	100	102	0	0	1	102	1	102	4.65e-53	189	F1_R1_uni	CTL1
A00774R:137:GW2104251136th:1:2104:9634:27790	WT_amplicon	100	102	0	0	129	230	102	1	4.67e-53	189	F1_R1_uni	CTL1
A00774R:137:GW2104251136th:1:2104:20193:28040	WT_amplicon	99.01	101	0	1	1	100	2	102	2.78e-50	180	F1_R1_uni	CTL1
A00774R:137:GW2104251136th:1:2104:24605:28322	WT_amplicon	100	102	0	0	1	102	1	102	4.67e-53	189	F1_R1_uni	CTL1
A00774R:137:GW2104251136th:1:2104:10691:28401	WT_amplicon	99.02	102	1	0	129	230	102	1	2.17e-51	183	F1_R1_uni	CTL1
A00774R:137:GW2104251136th:1:2104:8341:28494	WT_amplicon	100	102	0	0	1	102	1	102	4.65e-53	189	F1_R1_uni	CTL1
A00774R:137:GW2104251136th:1:2104:8784:28823	WT_amplicon	100	102	0	0	1	102	1	102	4.67e-53	189	F1_R1_uni	CTL1
A00774R:137:GW2104251136th:1:2104:12861:29027	WT_amplicon	98.02	101	2	0	129	229	102	2	3.62e-49	176	F1_R1_uni	CTL1
A00774R:137:GW2104251136th:1:2104:3351:29340	WT_amplicon	100	102	0	0	127	228	102	1	4.63e-53	189	F1_R1_uni	CTL1
A00774R:137:GW2104251136th:1:2104:8540:29528	WT_amplicon	100	102	0	0	1	102	1	102	4.67e-53	189	F1_R1_uni	CTL1
A00774R:137:GW2104251136th:1:2104:32660:29653	WT_amplicon	98.039	102	2	0	1	102	1	102	1.01e-49	178	F1_R1_uni	CTL1
A00774R:137:GW2104251136th:1:2104:19849:29857	WT_amplicon	99.02	102	1	0	129	230	102	1	2.17e-51	183	F1_R1_uni	CTL1
A00774R:137:GW2104251136th:1:2104:19497:30185	WT_amplicon	100	102	0	0	128	229	102	1	4.65e-53	189	F1_R1_uni	CTL1
A00774R:137:GW2104251136th:1:2104:29894:30185	WT_amplicon	100	102	0	0	129	230	102	1	4.67e-53	189	F1_R1_uni	CTL1
A00774R:137:GW2104251136th:1:2104:23538:30295	WT_amplicon	99.02	102	1	0	1	102	1	102	2.17e-51	183	F1_R1_uni	CTL1
A00774R:137:GW2104251136th:1:2104:28293:30577	WT_amplicon	100	102	0	0	1	102	1	102	4.65e-53	189	F1_R1_uni	CTL1
A00774R:137:GW2104251136th:1:2104:29053:30733	WT_amplicon	100	102	0	0	1	102	1	102	4.67e-53	189	F1_R1_uni	CTL1
A00774R:137:GW2104251136th:1:2104:7401:30780	WT_amplicon	100	102	0	0	129	230	102	1	4.67e-53	189	F1_R1_uni	CTL1
A00774R:137:GW2104251136th:1:2104:15890:30796	WT_amplicon	100	102	0	0	128	229	102	1	4.65e-53	189	F1_R1_uni	CTL1
A00774R:137:GW2104251136th:1:2104:19298:31062	WT_amplicon	99.02	102	1	0	129	230	102	1	2.17e-51	183	F1_R1_uni	CTL1
A00774R:137:GW2104251136th:1:2104:26350:31125	WT_amplicon	100	102	0	0	1	102	1	102	4.67e-53	189	F1_R1_uni	CTL1
A00774R:137:GW2104251136th:1:2104:6641:31187	WT_amplicon	100	102	0	0	128	229	102	1	4.65e-53	189	F1_R1_uni	CTL1
A00774R:137:GW2104251136th:1:2104:27281:31203	WT_amplicon	100	102	0	0	129	230	102	1	4.67e-53	189	F1_R1_uni	CTL1
A00774R:137:GW2104251136th:1:2104:23891:31532	WT_amplicon	100	100	0	0	1	100	1	100	6.04e-52	185	F1_R1_uni	CTL1
A00774R:137:GW2104251136th:1:2104:32018:31610	WT_amplicon	99.02	102	1	0	1	102	1	102	2.17e-51	183	F1_R1_uni	CTL1
A00774R:137:GW2104251136th:1:2104:24180:31688	WT_amplicon	100	102	0	0	129	230	102	1	4.67e-53	189	F1_R1_uni	CTL1
A00774R:137:GW2104251136th:1:2104:28438:32017	WT_amplicon	100	102	0	0	1	102	1	102	4.65e-53	189	F1_R1_uni	CTL1
A00774R:137:GW2104251136th:1:2104:10673:32033	WT_amplicon	100	102	0	0	1	102	1	102	4.67e-53	189	F1_R1_uni	CTL1
A00774R:137:GW2104251136th:1:2104:6623:32534	WT_amplicon	100	102	0	0	1	102	1	102	4.67e-53	189	F1_R1_uni	CTL1
A00774R:137:GW2104251136th:1:2104:8712:32675	WT_amplicon	100	102	0	0	1	102	1	102	4.65e-53	189	F1_R1_uni	CTL1
A00774R:137:GW2104251136th:1:2104:25427:33098	WT_amplicon	100	100	0	0	129	228	102	3	6.04e-52	185	F1_R1_uni	CTL1
A00774R:137:GW2104251136th:1:2104:31222:33739	WT_amplicon	100	102	0	0	1	102	1	102	4.67e-53	189	F1_R1_uni	CTL1
A00774R:137:GW2104251136th:1:2104:9751:33818	WT_amplicon	100	102	0	0	129	230	102	1	4.67e-53	189	F1_R1_uni	CTL1
A00774R:137:GW2104251136th:1:2104:11388:33833	WT_amplicon	100	102	0	0	129	230	102	1	4.67e-53	189	F1_R1_uni	CTL1
A00774R:137:GW2104251136th:1:2104:31204:34303	WT_amplicon	100	102	0	0	1	102	1	102	4.67e-53	189	F1_R1_uni	CTL1
A00774R:137:GW2104251136th:1:2104:15501:34319	WT_amplicon	97.059	102	3	0	129	230	102	1	4.7e-48	172	F1_R1_uni	CTL1
A00774R:137:GW2104251136th:1:2104:26910:35102	WT_amplicon	100	101	0	0	1	101	2	102	1.67e-52	187	F1_R1_uni	CTL1
A00774R:137:GW2104251136th:1:2104:22996:35180	WT_amplicon	99.02	102	1	0	129	230	102	1	2.17e-51	183	F1_R1_uni	CTL1
A00774R:137:GW2104251136th:1:2104:32217:35556	WT_amplicon	97.059	102	3	0	129	230	102	1	4.7e-48	172	F1_R1_uni	CTL1
A00774R:137:GW2104251136th:1:2104:5629:35884	WT_amplicon	100	102	0	0	1	102	1	102	4.65e-53	189	F1_R1_uni	CTL1
A00774R:137:GW2104251136th:1:2104:24704:35978	WT_amplicon	100	102	0	0	1	102	1	102	4.67e-53	189	F1_R1_uni	CTL1
A00774R:137:GW2104251136th:1:2104:30056:36104	WT_amplicon	99.02	102	1	0	1	102	1	102	2.16e-51	183	F1_R1_uni	CTL1
A00774R:137:GW2104251136th:1:2104:16098:36260	WT_amplicon	99.02	102	1	0	128	229	102	1	2.16e-51	183	F1_R1_uni	CTL1
A00774R:137:GW2104251136th:1:2104:23348:36292	WT_amplicon	100	102	0	0	1	102	1	102	4.67e-53	189	F1_R1_uni	CTL1
A00774R:137:GW2104251136th:1:2104:17237:36354	WT_amplicon	100	102	0	0	129	230	102	1	4.67e-53	189	F1_R1_uni	CTL1
A00774R:137:GW2104251136th:1:2104:26169:36448	WT_amplicon	100	102	0	0	1	102	1	102	4.67e-53	189	F1_R1_uni	CTL1
A00774R:137:GW2104251136th:1:2104:13431:36620	WT_amplicon	100	102	0	0	129	230	102	1	4.67e-53	189	F1_R1_uni	CTL1
A00774R:137:GW2104251136th:1:2104:9136:36667	WT_amplicon	100	102	0	0	1	102	1	102	4.65e-53	189	F1_R1_uni	CTL1
A00774R:137:GW2104251136th:1:2105:22453:1235	WT_amplicon	99.02	102	1	0	1	102	1	102	2.17e-51	183	F1_R1_uni	CTL1
A00774R:137:GW2104251136th:1:2105:26992:1266	WT_amplicon	100	101	0	0	1	101	2	102	1.67e-52	187	F1_R1_uni	CTL1
A00774R:137:GW2104251136th:1:2105:11089:1282	WT_amplicon	100	102	0	0	129	230	102	1	4.67e-53	189	F1_R1_uni	CTL1
A00774R:137:GW2104251136th:1:2105:9037:1297	WT_amplicon	100	102	0	0	1	102	1	102	4.65e-53	189	F1_R1_uni	CTL1
A00774R:137:GW2104251136th:1:2105:13367:1470	WT_amplicon	100	102	0	0	1	102	1	102	4.67e-53	189	F1_R1_uni	CTL1
A00774R:137:GW2104251136th:1:2105:4698:1548	WT_amplicon	99.02	102	1	0	1	102	1	102	2.16e-51	183	F1_R1_uni	CTL1
A00774R:137:GW2104251136th:1:2105:10348:1564	WT_amplicon	100	102	0	0	1	102	1	102	4.67e-53	189	F1_R1_uni	CTL1
A00774R:137:GW2104251136th:1:2105:3332:1595	WT_amplicon	100	102	0	0	1	102	1	102	4.67e-53	189	F1_R1_uni	CTL1
A00774R:137:GW2104251136th:1:2105:4761:1720	WT_amplicon	100	102	0	0	1	102	1	102	4.67e-53	189	F1_R1_uni	CTL1
A00774R:137:GW2104251136th:1:2105:4770:1736	WT_amplicon	100	102	0	0	1	102	1	102	4.67e-53	189	F1_R1_uni	CTL1
A00774R:137:GW2104251136th:1:2105:22905:2143	WT_amplicon	100	102	0	0	1	102	1	102	4.67e-53	189	F1_R1_uni	CTL1
A00774R:137:GW2104251136th:1:2105:18376:2754	WT_amplicon	100	102	0	0	1	102	1	102	4.67e-53	189	F1_R1_uni	CTL1
A00774R:137:GW2104251136th:1:2105:4670:2910	WT_amplicon	99.02	102	1	0	1	102	1	102	2.17e-51	183	F1_R1_uni	CTL1
A00774R:137:GW2104251136th:1:2105:23439:2942	WT_amplicon	100	102	0	0	1	102	1	102	4.67e-53	189	F1_R1_uni	CTL1
A00774R:137:GW2104251136th:1:2105:21350:2957	WT_amplicon	100	102	0	0	129	230	102	1	4.67e-53	189	F1_R1_uni	CTL1
A00774R:137:GW2104251136th:1:2105:13069:2988	WT_amplicon	100	102	0	0	1	102	1	102	4.67e-53	189	F1_R1_uni	CTL1
A00774R:137:GW2104251136th:1:2105:17318:3145	WT_amplicon	100	102	0	0	129	230	102	1	4.67e-53	189	F1_R1_uni	CTL1
A00774R:137:GW2104251136th:1:2105:32886:3145	WT_amplicon	96.078	102	4	0	128	229	102	1	2.18e-46	167	F1_R1_uni	CTL1
A00774R:137:GW2104251136th:1:2105:26151:3192	WT_amplicon	100	102	0	0	1	102	1	102	4.63e-53	189	F1_R1_uni	CTL1
A00774R:137:GW2104251136th:1:2105:29080:3443	WT_amplicon	99.02	102	1	0	129	230	102	1	2.17e-51	183	F1_R1_uni	CTL1
A00774R:137:GW2104251136th:1:2105:23909:3599	WT_amplicon	100	102	0	0	1	102	1	102	4.67e-53	189	F1_R1_uni	CTL1
A00774R:137:GW2104251136th:1:2105:8811:3630	WT_amplicon	100	102	0	0	1	102	1	102	4.65e-53	189	F1_R1_uni	CTL1
A00774R:137:GW2104251136th:1:2105:23927:3630	WT_amplicon	100	102	0	0	1	102	1	102	4.67e-53	189	F1_R1_uni	CTL1
A00774R:137:GW2104251136th:1:2105:16812:4147	WT_amplicon	100	102	0	0	1	102	1	102	4.67e-53	189	F1_R1_uni	CTL1
A00774R:137:GW2104251136th:1:2105:2591:4852	WT_amplicon	100	102	0	0	1	102	1	102	4.65e-53	189	F1_R1_uni	CTL1
A00774R:137:GW2104251136th:1:2105:26530:4883	WT_amplicon	100	102	0	0	128	229	102	1	4.65e-53	189	F1_R1_uni	CTL1
A00774R:137:GW2104251136th:1:2105:22607:5196	WT_amplicon	100	101	0	0	1	101	2	102	1.67e-52	187	F1_R1_uni	CTL1
A00774R:137:GW2104251136th:1:2105:7509:5290	WT_amplicon	100	102	0	0	1	102	1	102	4.65e-53	189	F1_R1_uni	CTL1
A00774R:137:GW2104251136th:1:2105:14136:5337	WT_amplicon	100	102	0	0	1	102	1	102	4.67e-53	189	F1_R1_uni	CTL1
A00774R:137:GW2104251136th:1:2105:15745:5682	WT_amplicon	100	102	0	0	1	102	1	102	4.67e-53	189	F1_R1_uni	CTL1
A00774R:137:GW2104251136th:1:2105:31132:5713	WT_amplicon	99.02	102	1	0	129	230	102	1	2.17e-51	183	F1_R1_uni	CTL1
A00774R:137:GW2104251136th:1:2105:4363:5729	WT_amplicon	99.02	102	1	0	1	102	1	102	2.17e-51	183	F1_R1_uni	CTL1
A00774R:137:GW2104251136th:1:2105:16613:5901	WT_amplicon	100	102	0	0	1	102	1	102	4.65e-53	189	F1_R1_uni	CTL1
A00774R:137:GW2104251136th:1:2105:28791:6198	WT_amplicon	97.059	102	3	0	129	230	102	1	4.7e-48	172	F1_R1_uni	CTL1
A00774R:137:GW2104251136th:1:2105:6596:6214	WT_amplicon	100	102	0	0	1	102	1	102	4.65e-53	189	F1_R1_uni	CTL1
A00774R:137:GW2104251136th:1:2105:27425:6558	WT_amplicon	99.02	102	1	0	129	230	102	1	2.17e-51	183	F1_R1_uni	CTL1
A00774R:137:GW2104251136th:1:2105:9037:7028	WT_amplicon	100	102	0	0	1	102	1	102	4.67e-53	189	F1_R1_uni	CTL1
A00774R:137:GW2104251136th:1:2105:17128:7044	WT_amplicon	100	102	0	0	129	230	102	1	4.67e-53	189	F1_R1_uni	CTL1
A00774R:137:GW2104251136th:1:2105:6216:7091	WT_amplicon	100	102	0	0	129	230	102	1	4.67e-53	189	F1_R1_uni	CTL1
A00774R:137:GW2104251136th:1:2105:20103:7341	WT_amplicon	100	102	0	0	128	229	102	1	4.65e-53	189	F1_R1_uni	CTL1
A00774R:137:GW2104251136th:1:2105:8748:7373	WT_amplicon	100	102	0	0	1	102	1	102	4.67e-53	189	F1_R1_uni	CTL1
A00774R:137:GW2104251136th:1:2105:26196:7373	WT_amplicon	100	101	0	0	129	229	102	2	1.67e-52	187	F1_R1_uni	CTL1
A00774R:137:GW2104251136th:1:2105:4942:7482	WT_amplicon	100	102	0	0	128	229	102	1	4.65e-53	189	F1_R1_uni	CTL1
A00774R:137:GW2104251136th:1:2105:32597:7498	WT_amplicon	100	102	0	0	1	102	1	102	4.65e-53	189	F1_R1_uni	CTL1
A00774R:137:GW2104251136th:1:2105:22272:7654	WT_amplicon	100	102	0	0	1	102	1	102	4.67e-53	189	F1_R1_uni	CTL1
A00774R:137:GW2104251136th:1:2105:17002:7670	WT_amplicon	100	102	0	0	1	102	1	102	4.65e-53	189	F1_R1_uni	CTL1
A00774R:137:GW2104251136th:1:2105:13259:7952	WT_amplicon	100	102	0	0	1	102	1	102	4.67e-53	189	F1_R1_uni	CTL1
A00774R:137:GW2104251136th:1:2105:14163:8516	WT_amplicon	100	102	0	0	1	102	1	102	4.67e-53	189	F1_R1_uni	CTL1
A00774R:137:GW2104251136th:1:2105:12680:8547	WT_amplicon	100	102	0	0	1	102	1	102	4.65e-53	189	F1_R1_uni	CTL1
A00774R:137:GW2104251136th:1:2105:9010:8641	WT_amplicon	99.02	102	1	0	1	102	1	102	2.17e-51	183	F1_R1_uni	CTL1
A00774R:137:GW2104251136th:1:2105:4734:8813	WT_amplicon	99.02	102	1	0	1	102	1	102	2.17e-51	183	F1_R1_uni	CTL1
A00774R:137:GW2104251136th:1:2105:17526:9048	WT_amplicon	100	99	0	0	129	227	102	4	2.14e-51	183	F1_R1_uni	CTL1
A00774R:137:GW2104251136th:1:2105:13395:9533	WT_amplicon	100	102	0	0	128	229	102	1	4.65e-53	189	F1_R1_uni	CTL1
A00774R:137:GW2104251136th:1:2105:14904:9549	WT_amplicon	100	102	0	0	1	102	1	102	4.67e-53	189	F1_R1_uni	CTL1
A00774R:137:GW2104251136th:1:2105:25446:9674	WT_amplicon	100	101	0	0	1	101	2	102	1.67e-52	187	F1_R1_uni	CTL1
A00774R:137:GW2104251136th:1:2105:22625:9706	WT_amplicon	100	102	0	0	128	229	102	1	4.65e-53	189	F1_R1_uni	CTL1
A00774R:137:GW2104251136th:1:2105:32823:9737	WT_amplicon	100	102	0	0	1	102	1	102	4.65e-53	189	F1_R1_uni	CTL1
A00774R:137:GW2104251136th:1:2105:7093:9831	WT_amplicon	100	102	0	0	129	230	102	1	4.67e-53	189	F1_R1_uni	CTL1
A00774R:137:GW2104251136th:1:2105:23240:9925	WT_amplicon	99.02	102	1	0	129	230	102	1	2.17e-51	183	F1_R1_uni	CTL1
A00774R:137:GW2104251136th:1:2105:30544:10050	WT_amplicon	100	102	0	0	1	102	1	102	4.67e-53	189	F1_R1_uni	CTL1
A00774R:137:GW2104251136th:1:2105:21911:10254	DEL_amplicon	100	42	0	0	1	42	94	135	8.26e-20	78.7	F1_R1_uni	CTL1
A00774R:137:GW2104251136th:1:2105:22562:10473	WT_amplicon	100	102	0	0	1	102	1	102	4.67e-53	189	F1_R1_uni	CTL1
A00774R:137:GW2104251136th:1:2105:18991:10551	WT_amplicon	99.01	101	1	0	129	229	102	2	7.81e-51	182	F1_R1_uni	CTL1
A00774R:137:GW2104251136th:1:2105:21558:10833	WT_amplicon	100	102	0	0	1	102	1	102	4.65e-53	189	F1_R1_uni	CTL1
A00774R:137:GW2104251136th:1:2105:18765:10974	WT_amplicon	100	102	0	0	1	102	1	102	4.67e-53	189	F1_R1_uni	CTL1
A00774R:137:GW2104251136th:1:2105:6063:10989	WT_amplicon	100	102	0	0	128	229	102	1	4.65e-53	189	F1_R1_uni	CTL1
A00774R:137:GW2104251136th:1:2105:32868:11005	WT_amplicon	100	102	0	0	129	230	102	1	4.67e-53	189	F1_R1_uni	CTL1
A00774R:137:GW2104251136th:1:2105:13964:11240	WT_amplicon	100	102	0	0	1	102	1	102	4.65e-53	189	F1_R1_uni	CTL1
A00774R:137:GW2104251136th:1:2105:29460:12273	WT_amplicon	100	102	0	0	1	102	1	102	4.67e-53	189	F1_R1_uni	CTL1
A00774R:137:GW2104251136th:1:2105:6967:12555	WT_amplicon	100	102	0	0	129	230	102	1	4.67e-53	189	F1_R1_uni	CTL1
A00774R:137:GW2104251136th:1:2105:5484:12618	WT_amplicon	100	102	0	0	129	230	102	1	4.67e-53	189	F1_R1_uni	CTL1
A00774R:137:GW2104251136th:1:2105:9435:12915	WT_amplicon	100	102	0	0	1	102	1	102	4.67e-53	189	F1_R1_uni	CTL1
A00774R:137:GW2104251136th:1:2105:30508:12931	WT_amplicon	100	102	0	0	1	102	1	102	4.67e-53	189	F1_R1_uni	CTL1
A00774R:137:GW2104251136th:1:2105:9815:13041	WT_amplicon	100	101	0	0	129	229	102	2	1.67e-52	187	F1_R1_uni	CTL1
A00774R:137:GW2104251136th:1:2105:20012:13072	WT_amplicon	100	102	0	0	128	229	102	1	4.65e-53	189	F1_R1_uni	CTL1
A00774R:137:GW2104251136th:1:2105:2989:13463	WT_amplicon	100	102	0	0	129	230	102	1	4.67e-53	189	F1_R1_uni	CTL1
A00774R:137:GW2104251136th:1:2105:19036:13542	WT_amplicon	100	102	0	0	129	230	102	1	4.67e-53	189	F1_R1_uni	CTL1
A00774R:137:GW2104251136th:1:2105:30852:13683	WT_amplicon	100	102	0	0	1	102	1	102	4.67e-53	189	F1_R1_uni	CTL1
A00774R:137:GW2104251136th:1:2105:3188:13808	WT_amplicon	99.02	102	1	0	128	229	102	1	2.16e-51	183	F1_R1_uni	CTL1
A00774R:137:GW2104251136th:1:2105:15022:13823	WT_amplicon	99.02	102	1	0	129	230	102	1	2.17e-51	183	F1_R1_uni	CTL1
A00774R:137:GW2104251136th:1:2105:8214:13870	WT_amplicon	100	102	0	0	1	102	1	102	4.67e-53	189	F1_R1_uni	CTL1
A00774R:137:GW2104251136th:1:2105:11803:14043	WT_amplicon	100	102	0	0	129	230	102	1	4.67e-53	189	F1_R1_uni	CTL1
A00774R:137:GW2104251136th:1:2105:13783:14152	WT_amplicon	100	102	0	0	1	102	1	102	4.67e-53	189	F1_R1_uni	CTL1
A00774R:137:GW2104251136th:1:2105:25807:14152	WT_amplicon	100	102	0	0	1	102	1	102	4.67e-53	189	F1_R1_uni	CTL1
A00774R:137:GW2104251136th:1:2105:21007:14262	WT_amplicon	100	102	0	0	1	102	1	102	4.67e-53	189	F1_R1_uni	CTL1
A00774R:137:GW2104251136th:1:2105:3766:14309	WT_amplicon	100	102	0	0	129	230	102	1	4.67e-53	189	F1_R1_uni	CTL1
A00774R:137:GW2104251136th:1:2105:10050:14387	WT_amplicon	98.02	101	2	0	129	229	102	2	3.64e-49	176	F1_R1_uni	CTL1
A00774R:137:GW2104251136th:1:2105:5249:14622	WT_amplicon	100	102	0	0	1	102	1	102	4.67e-53	189	F1_R1_uni	CTL1
A00774R:137:GW2104251136th:1:2105:3613:14669	WT_amplicon	99.02	102	1	0	1	102	1	102	2.17e-51	183	F1_R1_uni	CTL1
A00774R:137:GW2104251136th:1:2105:15302:14904	WT_amplicon	100	102	0	0	1	102	1	102	4.65e-53	189	F1_R1_uni	CTL1
A00774R:137:GW2104251136th:1:2105:2121:15248	WT_amplicon	98.039	102	2	0	129	230	102	1	1.01e-49	178	F1_R1_uni	CTL1
A00774R:137:GW2104251136th:1:2105:32841:15248	WT_amplicon	100	102	0	0	129	230	102	1	4.67e-53	189	F1_R1_uni	CTL1
A00774R:137:GW2104251136th:1:2105:23421:15405	WT_amplicon	100	102	0	0	1	102	1	102	4.67e-53	189	F1_R1_uni	CTL1
A00774R:137:GW2104251136th:1:2105:26422:15812	WT_amplicon	100	102	0	0	1	102	1	102	4.67e-53	189	F1_R1_uni	CTL1
A00774R:137:GW2104251136th:1:2105:20763:15906	WT_amplicon	100	102	0	0	1	102	1	102	4.67e-53	189	F1_R1_uni	CTL1
A00774R:137:GW2104251136th:1:2105:29089:15984	WT_amplicon	100	102	0	0	129	230	102	1	4.67e-53	189	F1_R1_uni	CTL1
A00774R:137:GW2104251136th:1:2105:18602:16548	WT_amplicon	100	102	0	0	1	102	1	102	4.67e-53	189	F1_R1_uni	CTL1
A00774R:137:GW2104251136th:1:2105:9136:16689	WT_amplicon	100	102	0	0	1	102	1	102	4.67e-53	189	F1_R1_uni	CTL1
A00774R:137:GW2104251136th:1:2105:25681:16783	WT_amplicon	98.039	102	2	0	1	102	1	102	1.01e-49	178	F1_R1_uni	CTL1
A00774R:137:GW2104251136th:1:2105:21902:16814	WT_amplicon	99.02	102	1	0	129	230	102	1	2.17e-51	183	F1_R1_uni	CTL1
A00774R:137:GW2104251136th:1:2105:19940:16955	WT_amplicon	100	102	0	0	1	102	1	102	4.67e-53	189	F1_R1_uni	CTL1
A00774R:137:GW2104251136th:1:2105:9833:17331	WT_amplicon	100	102	0	0	128	229	102	1	4.65e-53	189	F1_R1_uni	CTL1
A00774R:137:GW2104251136th:1:2105:28655:17519	WT_amplicon	100	102	0	0	1	102	1	102	4.67e-53	189	F1_R1_uni	CTL1
A00774R:137:GW2104251136th:1:2105:6686:17550	WT_amplicon	100	101	0	0	129	229	102	2	1.67e-52	187	F1_R1_uni	CTL1
A00774R:137:GW2104251136th:1:2105:2853:17957	WT_amplicon	100	102	0	0	1	102	1	102	4.67e-53	189	F1_R1_uni	CTL1
A00774R:137:GW2104251136th:1:2105:30779:18317	WT_amplicon	100	102	0	0	1	102	1	102	4.67e-53	189	F1_R1_uni	CTL1
A00774R:137:GW2104251136th:1:2105:25527:18333	WT_amplicon	100	102	0	0	1	102	1	102	4.67e-53	189	F1_R1_uni	CTL1
A00774R:137:GW2104251136th:1:2105:21251:18380	WT_amplicon	100	102	0	0	129	230	102	1	4.67e-53	189	F1_R1_uni	CTL1
A00774R:137:GW2104251136th:1:2105:8901:18568	WT_amplicon	100	102	0	0	1	102	1	102	4.67e-53	189	F1_R1_uni	CTL1
A00774R:137:GW2104251136th:1:2105:30174:18709	WT_amplicon	100	102	0	0	1	102	1	102	4.67e-53	189	F1_R1_uni	CTL1
A00774R:137:GW2104251136th:1:2105:14461:18991	WT_amplicon	100	102	0	0	1	102	1	102	4.67e-53	189	F1_R1_uni	CTL1
A00774R:137:GW2104251136th:1:2105:5204:19116	WT_amplicon	100	102	0	0	1	102	1	102	4.67e-53	189	F1_R1_uni	CTL1
A00774R:137:GW2104251136th:1:2105:26494:19257	WT_amplicon	100	101	0	0	1	101	2	102	1.66e-52	187	F1_R1_uni	CTL1
A00774R:137:GW2104251136th:1:2105:31476:19366	WT_amplicon	100	102	0	0	1	102	1	102	4.67e-53	189	F1_R1_uni	CTL1
A00774R:137:GW2104251136th:1:2105:12129:19805	WT_amplicon	100	102	0	0	1	102	1	102	4.67e-53	189	F1_R1_uni	CTL1
A00774R:137:GW2104251136th:1:2105:26404:20134	WT_amplicon	100	102	0	0	1	102	1	102	4.67e-53	189	F1_R1_uni	CTL1
A00774R:137:GW2104251136th:1:2105:23339:20243	WT_amplicon	96.078	102	4	0	129	230	102	1	2.19e-46	167	F1_R1_uni	CTL1
A00774R:137:GW2104251136th:1:2105:23222:20259	WT_amplicon	100	102	0	0	1	102	1	102	4.67e-53	189	F1_R1_uni	CTL1
A00774R:137:GW2104251136th:1:2105:3396:20275	WT_amplicon	99.02	102	1	0	129	230	102	1	2.17e-51	183	F1_R1_uni	CTL1
A00774R:137:GW2104251136th:1:2105:18132:20650	WT_amplicon	100	102	0	0	1	102	1	102	4.65e-53	189	F1_R1_uni	CTL1
A00774R:137:GW2104251136th:1:2105:12373:20697	WT_amplicon	100	102	0	0	1	102	1	102	4.67e-53	189	F1_R1_uni	CTL1
A00774R:137:GW2104251136th:1:2105:2383:21496	WT_amplicon	100	102	0	0	129	230	102	1	4.67e-53	189	F1_R1_uni	CTL1
A00774R:137:GW2104251136th:1:2105:19226:21637	WT_amplicon	100	99	0	0	1	99	1	99	2.17e-51	183	F1_R1_uni	CTL1
A00774R:137:GW2104251136th:1:2105:18991:21699	WT_amplicon	100	99	0	0	1	99	1	99	2.17e-51	183	F1_R1_uni	CTL1
A00774R:137:GW2104251136th:1:2105:2790:21731	WT_amplicon	100	102	0	0	1	102	1	102	4.67e-53	189	F1_R1_uni	CTL1
A00774R:137:GW2104251136th:1:2105:16631:21840	WT_amplicon	99.02	102	1	0	129	230	102	1	2.17e-51	183	F1_R1_uni	CTL1
A00774R:137:GW2104251136th:1:2105:10438:21919	WT_amplicon	100	102	0	0	1	102	1	102	4.67e-53	189	F1_R1_uni	CTL1
A00774R:137:GW2104251136th:1:2105:21187:21934	WT_amplicon	100	101	0	0	129	229	102	2	1.67e-52	187	F1_R1_uni	CTL1
A00774R:137:GW2104251136th:1:2105:9824:21981	WT_amplicon	100	102	0	0	1	102	1	102	4.67e-53	189	F1_R1_uni	CTL1
A00774R:137:GW2104251136th:1:2105:32588:22075	WT_amplicon	96.078	102	4	0	129	230	102	1	2.19e-46	167	F1_R1_uni	CTL1
A00774R:137:GW2104251136th:1:2105:30337:22153	WT_amplicon	100	102	0	0	128	229	102	1	4.65e-53	189	F1_R1_uni	CTL1
A00774R:137:GW2104251136th:1:2105:29939:22247	WT_amplicon	100	102	0	0	128	229	102	1	4.65e-53	189	F1_R1_uni	CTL1
A00774R:137:GW2104251136th:1:2105:2627:22263	WT_amplicon	100	102	0	0	1	102	1	102	4.67e-53	189	F1_R1_uni	CTL1
A00774R:137:GW2104251136th:1:2105:30481:22279	WT_amplicon	100	102	0	0	128	229	102	1	4.65e-53	189	F1_R1_uni	CTL1
A00774R:137:GW2104251136th:1:2105:18521:22294	WT_amplicon	100	102	0	0	129	230	102	1	4.67e-53	189	F1_R1_uni	CTL1
A00774R:137:GW2104251136th:1:2105:14696:22498	WT_amplicon	100	102	0	0	129	230	102	1	4.67e-53	189	F1_R1_uni	CTL1
A00774R:137:GW2104251136th:1:2105:11939:22764	WT_amplicon	100	102	0	0	1	102	1	102	4.67e-53	189	F1_R1_uni	CTL1
A00774R:137:GW2104251136th:1:2105:13331:22889	WT_amplicon	99.02	102	1	0	129	230	102	1	2.17e-51	183	F1_R1_uni	CTL1
A00774R:137:GW2104251136th:1:2105:27046:23062	WT_amplicon	100	102	0	0	129	230	102	1	4.67e-53	189	F1_R1_uni	CTL1
A00774R:137:GW2104251136th:1:2105:3097:23109	WT_amplicon	100	102	0	0	1	102	1	102	4.65e-53	189	F1_R1_uni	CTL1
A00774R:137:GW2104251136th:1:2105:23674:23140	WT_amplicon	100	102	0	0	129	230	102	1	4.67e-53	189	F1_R1_uni	CTL1
A00774R:137:GW2104251136th:1:2105:23547:23234	WT_amplicon	100	101	0	0	1	101	2	102	1.66e-52	187	F1_R1_uni	CTL1
A00774R:137:GW2104251136th:1:2105:13530:23296	WT_amplicon	99.02	102	1	0	129	230	102	1	2.17e-51	183	F1_R1_uni	CTL1
A00774R:137:GW2104251136th:1:2105:23149:23359	WT_amplicon	100	101	0	0	1	101	2	102	1.66e-52	187	F1_R1_uni	CTL1
A00774R:137:GW2104251136th:1:2105:17770:23500	WT_amplicon	100	99	0	0	1	99	1	99	2.17e-51	183	F1_R1_uni	CTL1
A00774R:137:GW2104251136th:1:2105:9923:23876	WT_amplicon	100	101	0	0	129	229	102	2	1.67e-52	187	F1_R1_uni	CTL1
A00774R:137:GW2104251136th:1:2105:25590:23923	WT_amplicon	100	102	0	0	128	229	102	1	4.65e-53	189	F1_R1_uni	CTL1
A00774R:137:GW2104251136th:1:2105:6967:24079	WT_amplicon	99.02	102	1	0	1	102	1	102	2.17e-51	183	F1_R1_uni	CTL1
A00774R:137:GW2104251136th:1:2105:25825:24079	WT_amplicon	100	102	0	0	128	229	102	1	4.65e-53	189	F1_R1_uni	CTL1
A00774R:137:GW2104251136th:1:2105:4164:24267	WT_amplicon	100	102	0	0	1	102	1	102	4.65e-53	189	F1_R1_uni	CTL1
A00774R:137:GW2104251136th:1:2105:21097:24377	WT_amplicon	99.02	102	1	0	1	102	1	102	2.17e-51	183	F1_R1_uni	CTL1
A00774R:137:GW2104251136th:1:2105:27218:24424	WT_amplicon	100	102	0	0	129	230	102	1	4.67e-53	189	F1_R1_uni	CTL1
A00774R:137:GW2104251136th:1:2105:20754:25097	WT_amplicon	100	101	0	0	1	101	2	102	1.67e-52	187	F1_R1_uni	CTL1
A00774R:137:GW2104251136th:1:2105:13033:25160	WT_amplicon	100	102	0	0	129	230	102	1	4.67e-53	189	F1_R1_uni	CTL1
A00774R:137:GW2104251136th:1:2105:22661:25488	WT_amplicon	99.02	102	1	0	1	102	1	102	2.17e-51	183	F1_R1_uni	CTL1
A00774R:137:GW2104251136th:1:2105:8477:25723	WT_amplicon	100	102	0	0	1	102	1	102	4.67e-53	189	F1_R1_uni	CTL1
A00774R:137:GW2104251136th:1:2105:32470:25848	WT_amplicon	99.01	101	1	0	1	101	1	101	7.81e-51	182	F1_R1_uni	CTL1
A00774R:137:GW2104251136th:1:2105:28565:26068	WT_amplicon	100	102	0	0	1	102	1	102	4.67e-53	189	F1_R1_uni	CTL1
A00774R:137:GW2104251136th:1:2105:15691:26099	WT_amplicon	100	102	0	0	1	102	1	102	4.67e-53	189	F1_R1_uni	CTL1
A00774R:137:GW2104251136th:1:2105:3215:26130	WT_amplicon	99.02	102	1	0	129	230	102	1	2.17e-51	183	F1_R1_uni	CTL1
A00774R:137:GW2104251136th:1:2105:20057:26616	WT_amplicon	100	102	0	0	1	102	1	102	4.65e-53	189	F1_R1_uni	CTL1
A00774R:137:GW2104251136th:1:2105:3287:26631	WT_amplicon	100	102	0	0	1	102	1	102	4.67e-53	189	F1_R1_uni	CTL1
A00774R:137:GW2104251136th:1:2105:20202:26710	WT_amplicon	100	102	0	0	1	102	1	102	4.67e-53	189	F1_R1_uni	CTL1
A00774R:137:GW2104251136th:1:2105:18168:26757	WT_amplicon	100	102	0	0	128	229	102	1	4.65e-53	189	F1_R1_uni	CTL1
A00774R:137:GW2104251136th:1:2105:29026:26772	WT_amplicon	100	102	0	0	1	102	1	102	4.67e-53	189	F1_R1_uni	CTL1
A00774R:137:GW2104251136th:1:2105:4435:26960	WT_amplicon	99.02	102	1	0	129	230	102	1	2.17e-51	183	F1_R1_uni	CTL1
A00774R:137:GW2104251136th:1:2105:4435:26991	WT_amplicon	100	102	0	0	1	102	1	102	4.67e-53	189	F1_R1_uni	CTL1
A00774R:137:GW2104251136th:1:2105:29948:27117	WT_amplicon	99.02	102	1	0	1	102	1	102	2.16e-51	183	F1_R1_uni	CTL1
A00774R:137:GW2104251136th:1:2105:28311:27320	WT_amplicon	100	102	0	0	1	102	1	102	4.65e-53	189	F1_R1_uni	CTL1
A00774R:137:GW2104251136th:1:2105:2627:27398	WT_amplicon	100	102	0	0	1	102	1	102	4.67e-53	189	F1_R1_uni	CTL1
A00774R:137:GW2104251136th:1:2105:17029:27602	WT_amplicon	100	102	0	0	1	102	1	102	4.61e-53	189	F1_R1_uni	CTL1
A00774R:137:GW2104251136th:1:2105:32289:27633	WT_amplicon	100	101	0	0	129	229	102	2	1.67e-52	187	F1_R1_uni	CTL1
A00774R:137:GW2104251136th:1:2105:7916:27727	WT_amplicon	100	102	0	0	1	102	1	102	4.67e-53	189	F1_R1_uni	CTL1
A00774R:137:GW2104251136th:1:2105:19614:27727	WT_amplicon	100	101	0	0	128	228	102	2	1.66e-52	187	F1_R1_uni	CTL1
A00774R:137:GW2104251136th:1:2105:5068:28181	WT_amplicon	99.02	102	1	0	1	102	1	102	2.17e-51	183	F1_R1_uni	CTL1
A00774R:137:GW2104251136th:1:2105:4535:28260	WT_amplicon	100	102	0	0	1	102	1	102	4.65e-53	189	F1_R1_uni	CTL1
A00774R:137:GW2104251136th:1:2105:17300:28260	WT_amplicon	100	102	0	0	129	230	102	1	4.67e-53	189	F1_R1_uni	CTL1
A00774R:137:GW2104251136th:1:2105:11559:28401	WT_amplicon	100	102	0	0	128	229	102	1	4.65e-53	189	F1_R1_uni	CTL1
A00774R:137:GW2104251136th:1:2105:26919:28510	WT_amplicon	100	102	0	0	1	102	1	102	4.67e-53	189	F1_R1_uni	CTL1
A00774R:137:GW2104251136th:1:2105:15519:28870	WT_amplicon	100	102	0	0	129	230	102	1	4.67e-53	189	F1_R1_uni	CTL1
A00774R:137:GW2104251136th:1:2105:28863:28964	WT_amplicon	100	102	0	0	1	102	1	102	4.67e-53	189	F1_R1_uni	CTL1
A00774R:137:GW2104251136th:1:2105:5385:29230	WT_amplicon	99.01	101	1	0	129	229	102	2	7.78e-51	182	F1_R1_uni	CTL1
A00774R:137:GW2104251136th:1:2105:5837:29293	WT_amplicon	99.02	102	0	1	1	101	1	102	7.78e-51	182	F1_R1_uni	CTL1
A00774R:137:GW2104251136th:1:2105:28140:29684	WT_amplicon	98.039	102	2	0	129	230	102	1	1.01e-49	178	F1_R1_uni	CTL1
A00774R:137:GW2104251136th:1:2105:23619:29716	WT_amplicon	100	102	0	0	126	227	102	1	4.61e-53	189	F1_R1_uni	CTL1
A00774R:137:GW2104251136th:1:2105:4652:29778	WT_amplicon	100	102	0	0	129	230	102	1	4.67e-53	189	F1_R1_uni	CTL1
A00774R:137:GW2104251136th:1:2105:15194:29935	WT_amplicon	100	102	0	0	1	102	1	102	4.67e-53	189	F1_R1_uni	CTL1
A00774R:137:GW2104251136th:1:2105:18521:29966	WT_amplicon	100	102	0	0	129	230	102	1	4.67e-53	189	F1_R1_uni	CTL1
A00774R:137:GW2104251136th:1:2105:31503:30060	WT_amplicon	99.02	102	1	0	129	230	102	1	2.17e-51	183	F1_R1_uni	CTL1
A00774R:137:GW2104251136th:1:2105:7247:30201	WT_amplicon	100	102	0	0	129	230	102	1	4.67e-53	189	F1_R1_uni	CTL1
A00774R:137:GW2104251136th:1:2105:23972:30420	WT_amplicon	100	102	0	0	128	229	102	1	4.65e-53	189	F1_R1_uni	CTL1
A00774R:137:GW2104251136th:1:2105:27679:30608	WT_amplicon	100	102	0	0	1	102	1	102	4.65e-53	189	F1_R1_uni	CTL1
A00774R:137:GW2104251136th:1:2105:28393:30655	WT_amplicon	100	102	0	0	129	230	102	1	4.67e-53	189	F1_R1_uni	CTL1
A00774R:137:GW2104251136th:1:2105:29008:30655	WT_amplicon	100	101	0	0	1	101	2	102	1.67e-52	187	F1_R1_uni	CTL1
A00774R:137:GW2104251136th:1:2105:11568:30702	WT_amplicon	100	102	0	0	1	102	1	102	4.67e-53	189	F1_R1_uni	CTL1
A00774R:137:GW2104251136th:1:2105:24198:30718	WT_amplicon	100	102	0	0	128	229	102	1	4.65e-53	189	F1_R1_uni	CTL1
A00774R:137:GW2104251136th:1:2105:13955:31422	WT_amplicon	99.02	102	1	0	129	230	102	1	2.17e-51	183	F1_R1_uni	CTL1
A00774R:137:GW2104251136th:1:2105:8829:31845	WT_amplicon	100	102	0	0	129	230	102	1	4.67e-53	189	F1_R1_uni	CTL1
A00774R:137:GW2104251136th:1:2105:5186:31923	WT_amplicon	99.02	102	1	0	129	230	102	1	2.17e-51	183	F1_R1_uni	CTL1
A00774R:137:GW2104251136th:1:2105:28122:32471	WT_amplicon	100	102	0	0	1	102	1	102	4.67e-53	189	F1_R1_uni	CTL1
A00774R:137:GW2104251136th:1:2105:28393:32565	WT_amplicon	100	102	0	0	1	102	1	102	4.67e-53	189	F1_R1_uni	CTL1
A00774R:137:GW2104251136th:1:2105:6632:32581	WT_amplicon	100	102	0	0	129	230	102	1	4.67e-53	189	F1_R1_uni	CTL1
A00774R:137:GW2104251136th:1:2105:31232:32597	WT_amplicon	100	101	0	0	1	101	2	102	1.67e-52	187	F1_R1_uni	CTL1
A00774R:137:GW2104251136th:1:2105:32723:32737	WT_amplicon	100	102	0	0	1	102	1	102	4.63e-53	189	F1_R1_uni	CTL1
A00774R:137:GW2104251136th:1:2105:19352:32784	WT_amplicon	100	102	0	0	1	102	1	102	4.67e-53	189	F1_R1_uni	CTL1
A00774R:137:GW2104251136th:1:2105:19316:33004	WT_amplicon	100	101	0	0	128	228	102	2	1.66e-52	187	F1_R1_uni	CTL1
A00774R:137:GW2104251136th:1:2105:9588:33066	WT_amplicon	100	102	0	0	129	230	102	1	4.67e-53	189	F1_R1_uni	CTL1
A00774R:137:GW2104251136th:1:2105:14516:33238	WT_amplicon	100	102	0	0	1	102	1	102	4.65e-53	189	F1_R1_uni	CTL1
A00774R:137:GW2104251136th:1:2105:5050:33411	WT_amplicon	99.02	102	1	0	129	230	102	1	2.17e-51	183	F1_R1_uni	CTL1
A00774R:137:GW2104251136th:1:2105:26802:33536	WT_amplicon	100	102	0	0	1	102	1	102	4.67e-53	189	F1_R1_uni	CTL1
A00774R:137:GW2104251136th:1:2105:20916:33865	WT_amplicon	100	102	0	0	128	229	102	1	4.65e-53	189	F1_R1_uni	CTL1
A00774R:137:GW2104251136th:1:2105:26756:33927	WT_amplicon	100	101	0	0	129	229	102	2	1.67e-52	187	F1_R1_uni	CTL1
A00774R:137:GW2104251136th:1:2105:19244:34006	WT_amplicon	100	102	0	0	125	226	102	1	4.59e-53	189	F1_R1_uni	CTL1
A00774R:137:GW2104251136th:1:2105:15664:34162	WT_amplicon	100	102	0	0	1	102	1	102	4.67e-53	189	F1_R1_uni	CTL1
A00774R:137:GW2104251136th:1:2105:22453:34240	WT_amplicon	100	102	0	0	1	102	1	102	4.63e-53	189	F1_R1_uni	CTL1
A00774R:137:GW2104251136th:1:2105:9372:34413	WT_amplicon	100	102	0	0	129	230	102	1	4.67e-53	189	F1_R1_uni	CTL1
A00774R:137:GW2104251136th:1:2105:18014:34507	WT_amplicon	100	102	0	0	129	230	102	1	4.67e-53	189	F1_R1_uni	CTL1
A00774R:137:GW2104251136th:1:2105:24071:34788	WT_amplicon	100	102	0	0	1	102	1	102	4.67e-53	189	F1_R1_uni	CTL1
A00774R:137:GW2104251136th:1:2105:14262:34867	WT_amplicon	100	101	0	0	1	101	2	102	1.66e-52	187	F1_R1_uni	CTL1
A00774R:137:GW2104251136th:1:2105:29170:34976	WT_amplicon	99.02	102	1	0	128	229	102	1	2.16e-51	183	F1_R1_uni	CTL1
A00774R:137:GW2104251136th:1:2105:12771:35039	WT_amplicon	100	102	0	0	1	102	1	102	4.65e-53	189	F1_R1_uni	CTL1
A00774R:137:GW2104251136th:1:2105:23457:35039	WT_amplicon	100	101	0	0	1	101	2	102	1.67e-52	187	F1_R1_uni	CTL1
A00774R:137:GW2104251136th:1:2105:13340:35086	WT_amplicon	100	102	0	0	1	102	1	102	4.67e-53	189	F1_R1_uni	CTL1
A00774R:137:GW2104251136th:1:2105:18819:35149	WT_amplicon	98.039	102	2	0	129	230	102	1	1.01e-49	178	F1_R1_uni	CTL1
A00774R:137:GW2104251136th:1:2105:10520:35180	WT_amplicon	100	97	0	0	129	225	102	6	2.81e-50	180	F1_R1_uni	CTL1
A00774R:137:GW2104251136th:1:2105:15537:35258	WT_amplicon	100	102	0	0	1	102	1	102	4.67e-53	189	F1_R1_uni	CTL1
A00774R:137:GW2104251136th:1:2105:31159:35289	WT_amplicon	100	102	0	0	129	230	102	1	4.67e-53	189	F1_R1_uni	CTL1
A00774R:137:GW2104251136th:1:2105:6949:35321	WT_amplicon	99.02	102	1	0	1	102	1	102	2.17e-51	183	F1_R1_uni	CTL1
A00774R:137:GW2104251136th:1:2105:18837:35869	WT_amplicon	100	102	0	0	129	230	102	1	4.67e-53	189	F1_R1_uni	CTL1
A00774R:137:GW2104251136th:1:2105:8522:35884	WT_amplicon	100	102	0	0	1	102	1	102	4.67e-53	189	F1_R1_uni	CTL1
A00774R:137:GW2104251136th:1:2105:3007:36072	WT_amplicon	99.02	102	1	0	129	230	102	1	2.17e-51	183	F1_R1_uni	CTL1
A00774R:137:GW2104251136th:1:2105:19479:36229	WT_amplicon	100	102	0	0	128	229	102	1	4.65e-53	189	F1_R1_uni	CTL1
A00774R:137:GW2104251136th:1:2105:25889:36464	WT_amplicon	100	102	0	0	129	230	102	1	4.67e-53	189	F1_R1_uni	CTL1
A00774R:137:GW2104251136th:1:2105:6497:36511	WT_amplicon	100	102	0	0	1	102	1	102	4.67e-53	189	F1_R1_uni	CTL1
A00774R:137:GW2104251136th:1:2105:15998:36777	WT_amplicon	98.039	102	2	0	128	229	102	1	1.01e-49	178	F1_R1_uni	CTL1
A00774R:137:GW2104251136th:1:2105:6696:36793	WT_amplicon	100	102	0	0	129	230	102	1	4.67e-53	189	F1_R1_uni	CTL1
A00774R:137:GW2104251136th:1:2105:6723:36808	WT_amplicon	100	102	0	0	129	230	102	1	4.67e-53	189	F1_R1_uni	CTL1
A00774R:137:GW2104251136th:1:2106:21522:1344	WT_amplicon	99.02	102	1	0	129	230	102	1	2.17e-51	183	F1_R1_uni	CTL1
A00774R:137:GW2104251136th:1:2106:28908:1360	WT_amplicon	100	102	0	0	128	229	102	1	4.65e-53	189	F1_R1_uni	CTL1
A00774R:137:GW2104251136th:1:2106:23448:1391	WT_amplicon	100	102	0	0	128	229	102	1	4.65e-53	189	F1_R1_uni	CTL1
A00774R:137:GW2104251136th:1:2106:27597:1407	WT_amplicon	99.02	102	1	0	129	230	102	1	2.17e-51	183	F1_R1_uni	CTL1
A00774R:137:GW2104251136th:1:2106:15817:1517	WT_amplicon	99.02	102	1	0	1	102	1	102	2.17e-51	183	F1_R1_uni	CTL1
A00774R:137:GW2104251136th:1:2106:16550:1752	WT_amplicon	100	101	0	0	128	228	102	2	1.66e-52	187	F1_R1_uni	CTL1
A00774R:137:GW2104251136th:1:2106:15474:2018	WT_amplicon	99.02	102	1	0	129	230	102	1	2.17e-51	183	F1_R1_uni	CTL1
A00774R:137:GW2104251136th:1:2106:25852:2581	WT_amplicon	100	102	0	0	129	230	102	1	4.67e-53	189	F1_R1_uni	CTL1
A00774R:137:GW2104251136th:1:2106:9905:2644	WT_amplicon	100	102	0	0	1	102	1	102	4.67e-53	189	F1_R1_uni	CTL1
A00774R:137:GW2104251136th:1:2106:7211:2738	WT_amplicon	99.02	102	1	0	1	102	1	102	2.17e-51	183	F1_R1_uni	CTL1
A00774R:137:GW2104251136th:1:2106:25617:2801	WT_amplicon	100	101	0	0	129	229	102	2	1.67e-52	187	F1_R1_uni	CTL1
A00774R:137:GW2104251136th:1:2106:3278:2942	WT_amplicon	99.02	102	1	0	1	102	1	102	2.17e-51	183	F1_R1_uni	CTL1
A00774R:137:GW2104251136th:1:2106:25699:2942	WT_amplicon	99.02	102	1	0	129	230	102	1	2.17e-51	183	F1_R1_uni	CTL1
A00774R:137:GW2104251136th:1:2106:4987:2988	WT_amplicon	100	102	0	0	129	230	102	1	4.67e-53	189	F1_R1_uni	CTL1
A00774R:137:GW2104251136th:1:2106:17616:3004	WT_amplicon	100	102	0	0	1	102	1	102	4.65e-53	189	F1_R1_uni	CTL1
A00774R:137:GW2104251136th:1:2106:12011:3317	WT_amplicon	100	102	0	0	128	229	102	1	4.65e-53	189	F1_R1_uni	CTL1
A00774R:137:GW2104251136th:1:2106:31204:3646	WT_amplicon	98.039	102	2	0	129	230	102	1	1.01e-49	178	F1_R1_uni	CTL1
A00774R:137:GW2104251136th:1:2106:5502:3693	WT_amplicon	100	102	0	0	1	102	1	102	4.67e-53	189	F1_R1_uni	CTL1
A00774R:137:GW2104251136th:1:2106:4417:4601	WT_amplicon	99.02	102	1	0	129	230	102	1	2.17e-51	183	F1_R1_uni	CTL1
A00774R:137:GW2104251136th:1:2106:6985:4758	WT_amplicon	100	102	0	0	129	230	102	1	4.67e-53	189	F1_R1_uni	CTL1
A00774R:137:GW2104251136th:1:2106:27932:4773	WT_amplicon	99.02	102	1	0	1	102	1	102	2.16e-51	183	F1_R1_uni	CTL1
A00774R:137:GW2104251136th:1:2106:21920:5259	WT_amplicon	100	102	0	0	129	230	102	1	4.67e-53	189	F1_R1_uni	CTL1
A00774R:137:GW2104251136th:1:2106:24108:5353	WT_amplicon	100	102	0	0	1	102	1	102	4.67e-53	189	F1_R1_uni	CTL1
A00774R:137:GW2104251136th:1:2106:12626:5478	WT_amplicon	100	102	0	0	129	230	102	1	4.67e-53	189	F1_R1_uni	CTL1
A00774R:137:GW2104251136th:1:2106:24306:5478	WT_amplicon	100	102	0	0	129	230	102	1	4.67e-53	189	F1_R1_uni	CTL1
A00774R:137:GW2104251136th:1:2106:13295:5541	WT_amplicon	100	102	0	0	129	230	102	1	4.67e-53	189	F1_R1_uni	CTL1
A00774R:137:GW2104251136th:1:2106:20500:5744	WT_amplicon	99.02	102	1	0	128	229	102	1	2.16e-51	183	F1_R1_uni	CTL1
A00774R:137:GW2104251136th:1:2106:24777:5791	WT_amplicon	100	102	0	0	1	102	1	102	4.67e-53	189	F1_R1_uni	CTL1
A00774R:137:GW2104251136th:1:2106:31873:5932	WT_amplicon	100	102	0	0	1	102	1	102	4.65e-53	189	F1_R1_uni	CTL1
A00774R:137:GW2104251136th:1:2106:9552:6010	WT_amplicon	100	102	0	0	1	102	1	102	4.67e-53	189	F1_R1_uni	CTL1
A00774R:137:GW2104251136th:1:2106:10429:6245	WT_amplicon	100	102	0	0	129	230	102	1	4.67e-53	189	F1_R1_uni	CTL1
A00774R:137:GW2104251136th:1:2106:10077:6292	WT_amplicon	100	102	0	0	1	102	1	102	4.67e-53	189	F1_R1_uni	CTL1
A00774R:137:GW2104251136th:1:2106:7193:6308	WT_amplicon	100	102	0	0	129	230	102	1	4.67e-53	189	F1_R1_uni	CTL1
A00774R:137:GW2104251136th:1:2106:7328:6511	WT_amplicon	100	102	0	0	129	230	102	1	4.67e-53	189	F1_R1_uni	CTL1
A00774R:137:GW2104251136th:1:2106:20690:6793	WT_amplicon	100	102	0	0	1	102	1	102	4.65e-53	189	F1_R1_uni	CTL1
A00774R:137:GW2104251136th:1:2106:28221:6872	WT_amplicon	97.059	102	3	0	129	230	102	1	4.7e-48	172	F1_R1_uni	CTL1
A00774R:137:GW2104251136th:1:2106:27281:7310	WT_amplicon	100	102	0	0	1	102	1	102	4.67e-53	189	F1_R1_uni	CTL1
A00774R:137:GW2104251136th:1:2106:25256:7373	WT_amplicon	100	102	0	0	129	230	102	1	4.67e-53	189	F1_R1_uni	CTL1
A00774R:137:GW2104251136th:1:2106:18629:7482	WT_amplicon	99.02	102	1	0	1	102	1	102	2.17e-51	183	F1_R1_uni	CTL1
A00774R:137:GW2104251136th:1:2106:26973:7529	WT_amplicon	100	102	0	0	129	230	102	1	4.67e-53	189	F1_R1_uni	CTL1
A00774R:137:GW2104251136th:1:2106:4001:7795	WT_amplicon	100	102	0	0	129	230	102	1	4.67e-53	189	F1_R1_uni	CTL1
A00774R:137:GW2104251136th:1:2106:13141:7905	WT_amplicon	100	102	0	0	1	102	1	102	4.67e-53	189	F1_R1_uni	CTL1
A00774R:137:GW2104251136th:1:2106:8684:8328	WT_amplicon	100	102	0	0	129	230	102	1	4.67e-53	189	F1_R1_uni	CTL1
A00774R:137:GW2104251136th:1:2106:28709:8531	WT_amplicon	100	102	0	0	129	230	102	1	4.67e-53	189	F1_R1_uni	CTL1
A00774R:137:GW2104251136th:1:2106:9182:8656	WT_amplicon	99.02	102	0	1	129	229	102	1	7.78e-51	182	F1_R1_uni	CTL1
A00774R:137:GW2104251136th:1:2106:10574:8656	WT_amplicon	100	101	0	0	1	101	2	102	1.67e-52	187	F1_R1_uni	CTL1
A00774R:137:GW2104251136th:1:2106:7563:9361	WT_amplicon	100	102	0	0	129	230	102	1	4.67e-53	189	F1_R1_uni	CTL1
A00774R:137:GW2104251136th:1:2106:3323:9439	WT_amplicon	99.01	101	1	0	129	229	102	2	7.78e-51	182	F1_R1_uni	CTL1
A00774R:137:GW2104251136th:1:2106:12427:9549	WT_amplicon	100	102	0	0	129	230	102	1	4.67e-53	189	F1_R1_uni	CTL1
A00774R:137:GW2104251136th:1:2106:24966:9565	WT_amplicon	100	102	0	0	1	102	1	102	4.67e-53	189	F1_R1_uni	CTL1
A00774R:137:GW2104251136th:1:2106:16676:9580	WT_amplicon	100	102	0	0	129	230	102	1	4.67e-53	189	F1_R1_uni	CTL1
A00774R:137:GW2104251136th:1:2106:6244:9737	WT_amplicon	100	102	0	0	129	230	102	1	4.67e-53	189	F1_R1_uni	CTL1
A00774R:137:GW2104251136th:1:2106:12228:9768	WT_amplicon	100	102	0	0	1	102	1	102	4.67e-53	189	F1_R1_uni	CTL1
A00774R:137:GW2104251136th:1:2106:23529:10050	WT_amplicon	100	102	0	0	126	227	102	1	4.61e-53	189	F1_R1_uni	CTL1
A00774R:137:GW2104251136th:1:2106:8648:10144	WT_amplicon	99.02	102	1	0	1	102	1	102	2.16e-51	183	F1_R1_uni	CTL1
A00774R:137:GW2104251136th:1:2106:12382:10254	WT_amplicon	99.01	101	1	0	1	101	2	102	7.74e-51	182	F1_R1_uni	CTL1
A00774R:137:GW2104251136th:1:2106:6976:10285	WT_amplicon	100	101	0	0	128	228	102	2	1.66e-52	187	F1_R1_uni	CTL1
A00774R:137:GW2104251136th:1:2106:17327:10394	WT_amplicon	100	102	0	0	1	102	1	102	4.65e-53	189	F1_R1_uni	CTL1
A00774R:137:GW2104251136th:1:2106:19126:10598	WT_amplicon	99.02	102	1	0	129	230	102	1	2.17e-51	183	F1_R1_uni	CTL1
A00774R:137:GW2104251136th:1:2106:10330:10989	DEL_amplicon	100	102	0	0	1	102	1	102	2e-53	189	F1_R1_uni	CTL1
A00774R:137:GW2104251136th:1:2106:15772:11052	WT_amplicon	99.02	102	1	0	129	230	102	1	2.17e-51	183	F1_R1_uni	CTL1
A00774R:137:GW2104251136th:1:2106:30273:11115	WT_amplicon	100	102	0	0	129	230	102	1	4.67e-53	189	F1_R1_uni	CTL1
A00774R:137:GW2104251136th:1:2106:26115:11804	WT_amplicon	100	102	0	0	129	230	102	1	4.67e-53	189	F1_R1_uni	CTL1
A00774R:137:GW2104251136th:1:2106:18656:11976	WT_amplicon	100	101	0	0	129	229	102	2	1.68e-52	187	F1_R1_uni	CTL1
A00774R:137:GW2104251136th:1:2106:29125:12101	WT_amplicon	100	102	0	0	129	230	102	1	4.67e-53	189	F1_R1_uni	CTL1
A00774R:137:GW2104251136th:1:2106:11125:12493	WT_amplicon	100	102	0	0	1	102	1	102	4.67e-53	189	F1_R1_uni	CTL1
A00774R:137:GW2104251136th:1:2106:22616:12540	WT_amplicon	97.059	102	3	0	129	230	102	1	4.7e-48	172	F1_R1_uni	CTL1
A00774R:137:GW2104251136th:1:2106:12536:12774	WT_amplicon	100	102	0	0	1	102	1	102	4.65e-53	189	F1_R1_uni	CTL1
A00774R:137:GW2104251136th:1:2106:9607:12868	WT_amplicon	100	102	0	0	129	230	102	1	4.67e-53	189	F1_R1_uni	CTL1
A00774R:137:GW2104251136th:1:2106:3875:13369	WT_amplicon	100	102	0	0	129	230	102	1	4.67e-53	189	F1_R1_uni	CTL1
A00774R:137:GW2104251136th:1:2106:17987:13385	WT_amplicon	99.02	102	1	0	129	230	102	1	2.17e-51	183	F1_R1_uni	CTL1
A00774R:137:GW2104251136th:1:2106:14597:13432	WT_amplicon	100	102	0	0	1	102	1	102	4.67e-53	189	F1_R1_uni	CTL1
A00774R:137:GW2104251136th:1:2106:21251:13620	WT_amplicon	99.02	102	1	0	129	230	102	1	2.17e-51	183	F1_R1_uni	CTL1
A00774R:137:GW2104251136th:1:2106:23502:13667	WT_amplicon	100	102	0	0	1	102	1	102	4.67e-53	189	F1_R1_uni	CTL1
A00774R:137:GW2104251136th:1:2106:10691:14278	WT_amplicon	100	101	0	0	129	229	102	2	1.67e-52	187	F1_R1_uni	CTL1
A00774R:137:GW2104251136th:1:2106:27398:14278	WT_amplicon	100	101	0	0	128	228	102	2	1.66e-52	187	F1_R1_uni	CTL1
A00774R:137:GW2104251136th:1:2106:9010:14497	WT_amplicon	99.02	102	1	0	129	230	102	1	2.17e-51	183	F1_R1_uni	CTL1
A00774R:137:GW2104251136th:1:2106:8721:14622	WT_amplicon	100	102	0	0	129	230	102	1	4.67e-53	189	F1_R1_uni	CTL1
A00774R:137:GW2104251136th:1:2106:6126:14732	WT_amplicon	100	102	0	0	1	102	1	102	4.67e-53	189	F1_R1_uni	CTL1
A00774R:137:GW2104251136th:1:2106:16486:15107	WT_amplicon	100	102	0	0	129	230	102	1	4.67e-53	189	F1_R1_uni	CTL1
A00774R:137:GW2104251136th:1:2106:17210:15170	WT_amplicon	100	102	0	0	1	102	1	102	4.67e-53	189	F1_R1_uni	CTL1
A00774R:137:GW2104251136th:1:2106:4065:15233	WT_amplicon	100	45	0	0	153	197	45	1	1.93e-21	84.2	F1_R1_uni	CTL1
A00774R:137:GW2104251136th:1:2106:30038:15405	WT_amplicon	100	102	0	0	126	227	102	1	4.61e-53	189	F1_R1_uni	CTL1
A00774R:137:GW2104251136th:1:2106:3902:15421	WT_amplicon	100	102	0	0	129	230	102	1	4.67e-53	189	F1_R1_uni	CTL1
A00774R:137:GW2104251136th:1:2106:2980:15640	WT_amplicon	100	101	0	0	129	229	102	2	1.67e-52	187	F1_R1_uni	CTL1
A00774R:137:GW2104251136th:1:2106:7139:15640	WT_amplicon	99.02	102	1	0	1	102	1	102	2.16e-51	183	F1_R1_uni	CTL1
A00774R:137:GW2104251136th:1:2106:10728:15687	WT_amplicon	100	102	0	0	1	102	1	102	4.67e-53	189	F1_R1_uni	CTL1
A00774R:137:GW2104251136th:1:2106:28818:16110	WT_amplicon	100	102	0	0	129	230	102	1	4.67e-53	189	F1_R1_uni	CTL1
A00774R:137:GW2104251136th:1:2106:10131:16814	WT_amplicon	100	102	0	0	1	102	1	102	4.67e-53	189	F1_R1_uni	CTL1
A00774R:137:GW2104251136th:1:2106:11966:17018	WT_amplicon	100	102	0	0	129	230	102	1	4.67e-53	189	F1_R1_uni	CTL1
A00774R:137:GW2104251136th:1:2106:11885:17409	DEL_amplicon	100	37	0	0	1	37	99	135	4.82e-17	69.4	F1_R1_uni	CTL1
A00774R:137:GW2104251136th:1:2106:11803:17425	DEL_amplicon	100	37	0	0	1	37	99	135	4.82e-17	69.4	F1_R1_uni	CTL1
A00774R:137:GW2104251136th:1:2106:23475:17879	WT_amplicon	100	102	0	0	129	230	102	1	4.67e-53	189	F1_R1_uni	CTL1
A00774R:137:GW2104251136th:1:2106:28094:17989	WT_amplicon	95.098	102	5	0	129	230	102	1	1.02e-44	161	F1_R1_uni	CTL1
A00774R:137:GW2104251136th:1:2106:11360:18380	WT_amplicon	99.02	102	1	0	129	230	102	1	2.17e-51	183	F1_R1_uni	CTL1
A00774R:137:GW2104251136th:1:2106:14027:18584	WT_amplicon	96.939	98	3	0	129	226	102	5	7.87e-46	165	F1_R1_uni	CTL1
A00774R:137:GW2104251136th:1:2106:9787:18881	WT_amplicon	100	102	0	0	129	230	102	1	4.67e-53	189	F1_R1_uni	CTL1
A00774R:137:GW2104251136th:1:2106:2989:19633	WT_amplicon	99.02	102	1	0	129	230	102	1	2.17e-51	183	F1_R1_uni	CTL1
A00774R:137:GW2104251136th:1:2106:4399:19852	WT_amplicon	100	102	0	0	128	229	102	1	4.65e-53	189	F1_R1_uni	CTL1
A00774R:137:GW2104251136th:1:2106:28429:19946	WT_amplicon	100	102	0	0	129	230	102	1	4.67e-53	189	F1_R1_uni	CTL1
A00774R:137:GW2104251136th:1:2106:30996:20635	WT_amplicon	100	102	0	0	1	102	1	102	4.67e-53	189	F1_R1_uni	CTL1
A00774R:137:GW2104251136th:1:2106:5132:20682	WT_amplicon	99.02	102	1	0	129	230	102	1	2.17e-51	183	F1_R1_uni	CTL1
A00774R:137:GW2104251136th:1:2106:13865:20744	WT_amplicon	100	101	0	0	1	101	2	102	1.66e-52	187	F1_R1_uni	CTL1
A00774R:137:GW2104251136th:1:2106:31792:20791	WT_amplicon	99.02	102	1	0	1	102	1	102	2.17e-51	183	F1_R1_uni	CTL1
A00774R:137:GW2104251136th:1:2106:16523:20838	WT_amplicon	100	102	0	0	129	230	102	1	4.67e-53	189	F1_R1_uni	CTL1
A00774R:137:GW2104251136th:1:2106:16794:20838	WT_amplicon	100	102	0	0	1	102	1	102	4.65e-53	189	F1_R1_uni	CTL1
A00774R:137:GW2104251136th:1:2106:31855:20932	WT_amplicon	97.059	102	3	0	1	102	1	102	4.7e-48	172	F1_R1_uni	CTL1
A00774R:137:GW2104251136th:1:2106:23421:21198	WT_amplicon	99.02	102	1	0	128	229	102	1	2.16e-51	183	F1_R1_uni	CTL1
A00774R:137:GW2104251136th:1:2106:11614:21292	WT_amplicon	100	102	0	0	129	230	102	1	4.67e-53	189	F1_R1_uni	CTL1
A00774R:137:GW2104251136th:1:2106:18566:21809	WT_amplicon	100	102	0	0	1	102	1	102	4.65e-53	189	F1_R1_uni	CTL1
A00774R:137:GW2104251136th:1:2106:25563:21840	WT_amplicon	100	102	0	0	1	102	1	102	4.67e-53	189	F1_R1_uni	CTL1
A00774R:137:GW2104251136th:1:2106:3296:21919	WT_amplicon	100	102	0	0	1	102	1	102	4.65e-53	189	F1_R1_uni	CTL1
A00774R:137:GW2104251136th:1:2106:14805:21966	WT_amplicon	100	101	0	0	1	101	2	102	1.66e-52	187	F1_R1_uni	CTL1
A00774R:137:GW2104251136th:1:2106:12147:22060	WT_amplicon	100	102	0	0	1	102	1	102	4.67e-53	189	F1_R1_uni	CTL1
A00774R:137:GW2104251136th:1:2106:8910:22091	WT_amplicon	100	102	0	0	1	102	1	102	4.67e-53	189	F1_R1_uni	CTL1
A00774R:137:GW2104251136th:1:2106:2564:22122	WT_amplicon	98.99	99	1	0	1	99	1	99	1.01e-49	178	F1_R1_uni	CTL1
A00774R:137:GW2104251136th:1:2106:12527:22122	WT_amplicon	100	102	0	0	1	102	1	102	4.67e-53	189	F1_R1_uni	CTL1
A00774R:137:GW2104251136th:1:2106:5041:22185	WT_amplicon	100	102	0	0	129	230	102	1	4.67e-53	189	F1_R1_uni	CTL1
A00774R:137:GW2104251136th:1:2106:30156:22185	WT_amplicon	99.02	102	1	0	1	102	1	102	2.17e-51	183	F1_R1_uni	CTL1
A00774R:137:GW2104251136th:1:2106:21278:22435	WT_amplicon	100	102	0	0	1	102	1	102	4.67e-53	189	F1_R1_uni	CTL1
A00774R:137:GW2104251136th:1:2106:21603:22435	WT_amplicon	100	102	0	0	129	230	102	1	4.67e-53	189	F1_R1_uni	CTL1
A00774R:137:GW2104251136th:1:2106:20283:22874	WT_amplicon	100	102	0	0	129	230	102	1	4.67e-53	189	F1_R1_uni	CTL1
A00774R:137:GW2104251136th:1:2106:7310:23140	WT_amplicon	100	102	0	0	129	230	102	1	4.67e-53	189	F1_R1_uni	CTL1
A00774R:137:GW2104251136th:1:2106:23692:23422	WT_amplicon	100	102	0	0	1	102	1	102	4.65e-53	189	F1_R1_uni	CTL1
A00774R:137:GW2104251136th:1:2106:14787:23500	WT_amplicon	100	102	0	0	1	102	1	102	4.65e-53	189	F1_R1_uni	CTL1
A00774R:137:GW2104251136th:1:2106:14687:23516	WT_amplicon	99.02	102	1	0	1	102	1	102	2.17e-51	183	F1_R1_uni	CTL1
A00774R:137:GW2104251136th:1:2106:19886:23625	WT_amplicon	99.02	102	1	0	128	229	102	1	2.16e-51	183	F1_R1_uni	CTL1
A00774R:137:GW2104251136th:1:2106:27706:23703	WT_amplicon	100	102	0	0	1	102	1	102	4.67e-53	189	F1_R1_uni	CTL1
A00774R:137:GW2104251136th:1:2106:4878:23750	WT_amplicon	99.02	102	1	0	1	102	1	102	2.17e-51	183	F1_R1_uni	CTL1
A00774R:137:GW2104251136th:1:2106:8594:23829	WT_amplicon	100	102	0	0	1	102	1	102	3.28e-53	189	F1_R1_uni	CTL1
A00774R:137:GW2104251136th:1:2106:30427:24220	WT_amplicon	100	102	0	0	1	102	1	102	4.67e-53	189	F1_R1_uni	CTL1
A00774R:137:GW2104251136th:1:2106:32316:24267	WT_amplicon	99.02	102	1	0	129	230	102	1	2.17e-51	183	F1_R1_uni	CTL1
A00774R:137:GW2104251136th:1:2106:9019:24283	WT_amplicon	100	102	0	0	1	102	1	102	4.65e-53	189	F1_R1_uni	CTL1
A00774R:137:GW2104251136th:1:2106:11749:24439	WT_amplicon	100	102	0	0	1	102	1	102	4.67e-53	189	F1_R1_uni	CTL1
A00774R:137:GW2104251136th:1:2106:7337:24533	WT_amplicon	100	101	0	0	129	229	102	2	1.67e-52	187	F1_R1_uni	CTL1
A00774R:137:GW2104251136th:1:2106:24777:24549	WT_amplicon	95.098	102	5	0	129	230	102	1	1.02e-44	161	F1_R1_uni	CTL1
A00774R:137:GW2104251136th:1:2106:17833:24612	WT_amplicon	100	102	0	0	1	102	1	102	4.67e-53	189	F1_R1_uni	CTL1
A00774R:137:GW2104251136th:1:2106:7952:24846	WT_amplicon	100	102	0	0	1	102	1	102	4.67e-53	189	F1_R1_uni	CTL1
A00774R:137:GW2104251136th:1:2106:29297:25457	WT_amplicon	100	102	0	0	1	102	1	102	4.65e-53	189	F1_R1_uni	CTL1
A00774R:137:GW2104251136th:1:2106:7672:25520	WT_amplicon	100	101	0	0	1	101	2	102	1.67e-52	187	F1_R1_uni	CTL1
A00774R:137:GW2104251136th:1:2106:26033:25629	WT_amplicon	100	102	0	0	129	230	102	1	4.67e-53	189	F1_R1_uni	CTL1
A00774R:137:GW2104251136th:1:2106:20537:25755	WT_amplicon	100	102	0	0	129	230	102	1	4.67e-53	189	F1_R1_uni	CTL1
A00774R:137:GW2104251136th:1:2106:10511:25864	WT_amplicon	100	102	0	0	129	230	102	1	4.67e-53	189	F1_R1_uni	CTL1
A00774R:137:GW2104251136th:1:2106:17824:26224	WT_amplicon	98.039	102	2	0	129	230	102	1	1.01e-49	178	F1_R1_uni	CTL1
A00774R:137:GW2104251136th:1:2106:18774:26334	WT_amplicon	100	102	0	0	129	230	102	1	4.67e-53	189	F1_R1_uni	CTL1
A00774R:137:GW2104251136th:1:2106:13358:26381	WT_amplicon	100	102	0	0	128	229	102	1	4.65e-53	189	F1_R1_uni	CTL1
A00774R:137:GW2104251136th:1:2106:24605:26569	WT_amplicon	100	102	0	0	129	230	102	1	4.67e-53	189	F1_R1_uni	CTL1
A00774R:137:GW2104251136th:1:2106:29957:26569	WT_amplicon	99.02	102	1	0	1	102	1	102	2.17e-51	183	F1_R1_uni	CTL1
A00774R:137:GW2104251136th:1:2106:23891:26616	WT_amplicon	100	102	0	0	1	102	1	102	4.67e-53	189	F1_R1_uni	CTL1
A00774R:137:GW2104251136th:1:2106:7012:26976	WT_amplicon	100	102	0	0	129	230	102	1	4.67e-53	189	F1_R1_uni	CTL1
A00774R:137:GW2104251136th:1:2106:25527:27038	WT_amplicon	100	102	0	0	129	230	102	1	4.67e-53	189	F1_R1_uni	CTL1
A00774R:137:GW2104251136th:1:2106:26069:27101	WT_amplicon	100	102	0	0	1	102	1	102	4.65e-53	189	F1_R1_uni	CTL1
A00774R:137:GW2104251136th:1:2106:7934:27195	WT_amplicon	95.098	102	5	0	129	230	102	1	1.02e-44	161	F1_R1_uni	CTL1
A00774R:137:GW2104251136th:1:2106:8323:27305	WT_amplicon	100	102	0	0	1	102	1	102	4.67e-53	189	F1_R1_uni	CTL1
A00774R:137:GW2104251136th:1:2106:32371:27305	WT_amplicon	100	102	0	0	1	102	1	102	4.67e-53	189	F1_R1_uni	CTL1
A00774R:137:GW2104251136th:1:2106:23113:27398	WT_amplicon	100	102	0	0	129	230	102	1	4.67e-53	189	F1_R1_uni	CTL1
A00774R:137:GW2104251136th:1:2106:8829:27586	WT_amplicon	99.02	102	1	0	129	230	102	1	2.17e-51	183	F1_R1_uni	CTL1
A00774R:137:GW2104251136th:1:2106:24867:27586	WT_amplicon	100	102	0	0	1	102	1	102	4.67e-53	189	F1_R1_uni	CTL1
A00774R:137:GW2104251136th:1:2106:11306:27712	WT_amplicon	100	102	0	0	129	230	102	1	4.67e-53	189	F1_R1_uni	CTL1
A00774R:137:GW2104251136th:1:2106:24207:27915	WT_amplicon	100	102	0	0	129	230	102	1	4.67e-53	189	F1_R1_uni	CTL1
A00774R:137:GW2104251136th:1:2106:17580:27993	WT_amplicon	98.039	102	2	0	1	102	1	102	1.01e-49	178	F1_R1_uni	CTL1
A00774R:137:GW2104251136th:1:2106:8811:28119	WT_amplicon	98.039	102	2	0	1	102	1	102	1.01e-49	178	F1_R1_uni	CTL1
A00774R:137:GW2104251136th:1:2106:32877:28150	WT_amplicon	100	101	0	0	1	101	2	102	1.67e-52	187	F1_R1_uni	CTL1
A00774R:137:GW2104251136th:1:2106:16071:28166	WT_amplicon	99.01	101	1	0	129	229	102	2	7.78e-51	182	F1_R1_uni	CTL1
A00774R:137:GW2104251136th:1:2106:19551:28369	WT_amplicon	100	102	0	0	1	102	1	102	4.65e-53	189	F1_R1_uni	CTL1
A00774R:137:GW2104251136th:1:2106:12237:28573	WT_amplicon	100	102	0	0	1	102	1	102	4.67e-53	189	F1_R1_uni	CTL1
A00774R:137:GW2104251136th:1:2106:23990:28635	WT_amplicon	100	102	0	0	1	102	1	102	4.67e-53	189	F1_R1_uni	CTL1
A00774R:137:GW2104251136th:1:2106:22001:28729	WT_amplicon	100	102	0	0	1	102	1	102	4.65e-53	189	F1_R1_uni	CTL1
A00774R:137:GW2104251136th:1:2106:29306:28792	WT_amplicon	100	102	0	0	129	230	102	1	4.67e-53	189	F1_R1_uni	CTL1
A00774R:137:GW2104251136th:1:2106:25925:28855	WT_amplicon	100	102	0	0	1	102	1	102	4.67e-53	189	F1_R1_uni	CTL1
A00774R:137:GW2104251136th:1:2106:9995:28886	WT_amplicon	100	102	0	0	129	230	102	1	4.67e-53	189	F1_R1_uni	CTL1
A00774R:137:GW2104251136th:1:2106:4670:29058	WT_amplicon	100	102	0	0	129	230	102	1	4.67e-53	189	F1_R1_uni	CTL1
A00774R:137:GW2104251136th:1:2106:14253:29121	WT_amplicon	100	102	0	0	1	102	1	102	4.67e-53	189	F1_R1_uni	CTL1
A00774R:137:GW2104251136th:1:2106:23104:29512	WT_amplicon	100	102	0	0	1	102	1	102	4.67e-53	189	F1_R1_uni	CTL1
A00774R:137:GW2104251136th:1:2106:6054:29919	WT_amplicon	99.02	102	1	0	129	230	102	1	2.17e-51	183	F1_R1_uni	CTL1
A00774R:137:GW2104251136th:1:2106:3784:29966	WT_amplicon	100	102	0	0	1	102	1	102	4.67e-53	189	F1_R1_uni	CTL1
A00774R:137:GW2104251136th:1:2106:22390:30217	WT_amplicon	100	102	0	0	129	230	102	1	4.67e-53	189	F1_R1_uni	CTL1
A00774R:137:GW2104251136th:1:2106:7518:30232	WT_amplicon	99.02	102	1	0	1	102	1	102	2.16e-51	183	F1_R1_uni	CTL1
A00774R:137:GW2104251136th:1:2106:5665:30279	WT_amplicon	100	45	0	0	153	197	45	1	1.93e-21	84.2	F1_R1_uni	CTL1
A00774R:137:GW2104251136th:1:2106:27380:30561	WT_amplicon	99.02	102	1	0	129	230	102	1	2.17e-51	183	F1_R1_uni	CTL1
A00774R:137:GW2104251136th:1:2106:11849:30749	WT_amplicon	100	102	0	0	129	230	102	1	4.67e-53	189	F1_R1_uni	CTL1
A00774R:137:GW2104251136th:1:2106:10990:30827	WT_amplicon	100	102	0	0	129	230	102	1	4.67e-53	189	F1_R1_uni	CTL1
A00774R:137:GW2104251136th:1:2106:12599:30984	WT_amplicon	99.02	102	1	0	1	102	1	102	2.17e-51	183	F1_R1_uni	CTL1
A00774R:137:GW2104251136th:1:2106:19949:31093	WT_amplicon	100	102	0	0	129	230	102	1	4.67e-53	189	F1_R1_uni	CTL1
A00774R:137:GW2104251136th:1:2106:19660:31125	WT_amplicon	100	102	0	0	129	230	102	1	4.67e-53	189	F1_R1_uni	CTL1
A00774R:137:GW2104251136th:1:2106:15926:31203	WT_amplicon	100	102	0	0	1	102	1	102	4.67e-53	189	F1_R1_uni	CTL1
A00774R:137:GW2104251136th:1:2106:24569:31234	WT_amplicon	99.02	102	1	0	1	102	1	102	2.17e-51	183	F1_R1_uni	CTL1
A00774R:137:GW2104251136th:1:2106:7536:31360	WT_amplicon	100	102	0	0	1	102	1	102	4.65e-53	189	F1_R1_uni	CTL1
A00774R:137:GW2104251136th:1:2106:12102:31407	WT_amplicon	99.02	102	1	0	1	102	1	102	2.17e-51	183	F1_R1_uni	CTL1
A00774R:137:GW2104251136th:1:2106:26304:31485	WT_amplicon	100	102	0	0	129	230	102	1	4.67e-53	189	F1_R1_uni	CTL1
A00774R:137:GW2104251136th:1:2106:26476:31720	WT_amplicon	100	102	0	0	129	230	102	1	4.67e-53	189	F1_R1_uni	CTL1
A00774R:137:GW2104251136th:1:2106:16785:32095	WT_amplicon	100	102	0	0	1	102	1	102	4.67e-53	189	F1_R1_uni	CTL1
A00774R:137:GW2104251136th:1:2106:23194:32111	WT_amplicon	100	102	0	0	1	102	1	102	4.65e-53	189	F1_R1_uni	CTL1
A00774R:137:GW2104251136th:1:2106:12843:32127	WT_amplicon	99.02	102	1	0	1	102	1	102	2.17e-51	183	F1_R1_uni	CTL1
A00774R:137:GW2104251136th:1:2106:6008:32158	WT_amplicon	97.059	102	3	0	128	229	102	1	4.68e-48	172	F1_R1_uni	CTL1
A00774R:137:GW2104251136th:1:2106:22761:32174	WT_amplicon	100	102	0	0	1	102	1	102	4.67e-53	189	F1_R1_uni	CTL1
A00774R:137:GW2104251136th:1:2106:15402:32362	WT_amplicon	100	102	0	0	129	230	102	1	4.67e-53	189	F1_R1_uni	CTL1
A00774R:137:GW2104251136th:1:2106:15329:32675	WT_amplicon	100	102	0	0	1	102	1	102	4.65e-53	189	F1_R1_uni	CTL1
A00774R:137:GW2104251136th:1:2106:32344:32737	WT_amplicon	95.098	102	5	0	129	230	102	1	1.02e-44	161	F1_R1_uni	CTL1
A00774R:137:GW2104251136th:1:2106:7247:33238	WT_amplicon	100	102	0	0	1	102	1	102	4.65e-53	189	F1_R1_uni	CTL1
A00774R:137:GW2104251136th:1:2106:17436:33411	WT_amplicon	100	102	0	0	129	230	102	1	4.67e-53	189	F1_R1_uni	CTL1
A00774R:137:GW2104251136th:1:2106:2492:33552	WT_amplicon	99.02	102	1	0	129	230	102	1	2.17e-51	183	F1_R1_uni	CTL1
A00774R:137:GW2104251136th:1:2106:18249:34068	WT_amplicon	100	102	0	0	1	102	1	102	4.65e-53	189	F1_R1_uni	CTL1
A00774R:137:GW2104251136th:1:2106:24523:34194	WT_amplicon	100	102	0	0	1	102	1	102	4.67e-53	189	F1_R1_uni	CTL1
A00774R:137:GW2104251136th:1:2106:6686:34272	WT_amplicon	100	102	0	0	1	102	1	102	4.67e-53	189	F1_R1_uni	CTL1
A00774R:137:GW2104251136th:1:2106:4924:34350	WT_amplicon	100	102	0	0	1	102	1	102	4.67e-53	189	F1_R1_uni	CTL1
A00774R:137:GW2104251136th:1:2106:15863:34381	WT_amplicon	100	102	0	0	1	102	1	102	4.65e-53	189	F1_R1_uni	CTL1
A00774R:137:GW2104251136th:1:2106:6632:34491	WT_amplicon	100	102	0	0	1	102	1	102	4.65e-53	189	F1_R1_uni	CTL1
A00774R:137:GW2104251136th:1:2106:8838:34554	WT_amplicon	99.02	102	1	0	1	102	1	102	2.16e-51	183	F1_R1_uni	CTL1
A00774R:137:GW2104251136th:1:2106:13132:35227	WT_amplicon	100	102	0	0	129	230	102	1	4.67e-53	189	F1_R1_uni	CTL1
A00774R:137:GW2104251136th:1:2106:19470:35274	WT_amplicon	100	102	0	0	129	230	102	1	4.67e-53	189	F1_R1_uni	CTL1
A00774R:137:GW2104251136th:1:2106:23800:35477	WT_amplicon	100	102	0	0	1	102	1	102	4.65e-53	189	F1_R1_uni	CTL1
A00774R:137:GW2104251136th:1:2106:31132:35556	WT_amplicon	100	102	0	0	1	102	1	102	4.65e-53	189	F1_R1_uni	CTL1
A00774R:137:GW2104251136th:1:2106:30924:35571	WT_amplicon	100	102	0	0	129	230	102	1	4.67e-53	189	F1_R1_uni	CTL1
A00774R:137:GW2104251136th:1:2106:22498:35697	WT_amplicon	100	102	0	0	129	230	102	1	4.67e-53	189	F1_R1_uni	CTL1
A00774R:137:GW2104251136th:1:2106:3197:35963	WT_amplicon	99.02	102	1	0	129	230	102	1	2.17e-51	183	F1_R1_uni	CTL1
A00774R:137:GW2104251136th:1:2106:14525:36166	WT_amplicon	99.02	102	1	0	129	230	102	1	2.17e-51	183	F1_R1_uni	CTL1
A00774R:137:GW2104251136th:1:2106:18566:36401	WT_amplicon	100	102	0	0	1	102	1	102	4.67e-53	189	F1_R1_uni	CTL1
A00774R:137:GW2104251136th:1:2106:27010:36620	WT_amplicon	100	101	0	0	1	101	2	102	1.66e-52	187	F1_R1_uni	CTL1
A00774R:137:GW2104251136th:1:2106:29378:36652	WT_amplicon	100	102	0	0	1	102	1	102	4.67e-53	189	F1_R1_uni	CTL1
A00774R:137:GW2104251136th:1:2106:20726:36667	WT_amplicon	100	102	0	0	1	102	1	102	4.65e-53	189	F1_R1_uni	CTL1
A00774R:137:GW2104251136th:1:2106:31693:36683	WT_amplicon	100	102	0	0	1	102	1	102	4.65e-53	189	F1_R1_uni	CTL1
A00774R:137:GW2104251136th:1:2107:24460:1423	WT_amplicon	100	102	0	0	129	230	102	1	4.67e-53	189	F1_R1_uni	CTL1
A00774R:137:GW2104251136th:1:2107:8124:1501	WT_amplicon	99.02	102	1	0	129	230	102	1	2.17e-51	183	F1_R1_uni	CTL1
A00774R:137:GW2104251136th:1:2107:16794:1767	WT_amplicon	100	102	0	0	1	102	1	102	4.67e-53	189	F1_R1_uni	CTL1
A00774R:137:GW2104251136th:1:2107:25762:2675	WT_amplicon	99.02	102	1	0	128	229	102	1	2.16e-51	183	F1_R1_uni	CTL1
A00774R:137:GW2104251136th:1:2107:1814:2848	WT_amplicon	98.039	102	2	0	129	230	102	1	1.01e-49	178	F1_R1_uni	CTL1
A00774R:137:GW2104251136th:1:2107:6027:2848	WT_amplicon	100	102	0	0	129	230	102	1	4.67e-53	189	F1_R1_uni	CTL1
A00774R:137:GW2104251136th:1:2107:16749:3599	WT_amplicon	100	102	0	0	1	102	1	102	4.67e-53	189	F1_R1_uni	CTL1
A00774R:137:GW2104251136th:1:2107:16767:3693	WT_amplicon	100	102	0	0	129	230	102	1	4.67e-53	189	F1_R1_uni	CTL1
A00774R:137:GW2104251136th:1:2107:20699:3897	WT_amplicon	100	102	0	0	1	102	1	102	4.67e-53	189	F1_R1_uni	CTL1
A00774R:137:GW2104251136th:1:2107:9182:3959	WT_amplicon	100	102	0	0	129	230	102	1	4.67e-53	189	F1_R1_uni	CTL1
A00774R:137:GW2104251136th:1:2107:22968:4194	WT_amplicon	100	102	0	0	129	230	102	1	4.67e-53	189	F1_R1_uni	CTL1
A00774R:137:GW2104251136th:1:2107:17309:4319	WT_amplicon	99.02	102	1	0	129	230	102	1	2.17e-51	183	F1_R1_uni	CTL1
A00774R:137:GW2104251136th:1:2107:26386:4319	WT_amplicon	100	102	0	0	129	230	102	1	4.67e-53	189	F1_R1_uni	CTL1
A00774R:137:GW2104251136th:1:2107:10737:4460	WT_amplicon	100	102	0	0	1	102	1	102	4.67e-53	189	F1_R1_uni	CTL1
A00774R:137:GW2104251136th:1:2107:9046:4476	WT_amplicon	100	102	0	0	1	102	1	102	4.65e-53	189	F1_R1_uni	CTL1
A00774R:137:GW2104251136th:1:2107:14561:4601	WT_amplicon	100	102	0	0	128	229	102	1	4.65e-53	189	F1_R1_uni	CTL1
A00774R:137:GW2104251136th:1:2107:22779:4930	WT_amplicon	100	102	0	0	1	102	1	102	4.67e-53	189	F1_R1_uni	CTL1
A00774R:137:GW2104251136th:1:2107:30671:5134	WT_amplicon	100	102	0	0	1	102	1	102	4.67e-53	189	F1_R1_uni	CTL1
A00774R:137:GW2104251136th:1:2107:29396:5274	WT_amplicon	100	102	0	0	129	230	102	1	4.67e-53	189	F1_R1_uni	CTL1
A00774R:137:GW2104251136th:1:2107:13946:5478	WT_amplicon	99.02	102	1	0	129	230	102	1	2.17e-51	183	F1_R1_uni	CTL1
A00774R:137:GW2104251136th:1:2107:14832:5603	WT_amplicon	100	102	0	0	129	230	102	1	4.67e-53	189	F1_R1_uni	CTL1
A00774R:137:GW2104251136th:1:2107:10673:5791	WT_amplicon	100	102	0	0	1	102	1	102	4.67e-53	189	F1_R1_uni	CTL1
A00774R:137:GW2104251136th:1:2107:19533:5979	WT_amplicon	100	102	0	0	129	230	102	1	4.67e-53	189	F1_R1_uni	CTL1
A00774R:137:GW2104251136th:1:2107:3341:6089	WT_amplicon	94.118	102	6	0	129	230	102	1	4.74e-43	156	F1_R1_uni	CTL1
A00774R:137:GW2104251136th:1:2107:17237:6355	WT_amplicon	95.745	94	4	0	132	225	99	6	6.13e-42	152	F1_R1_uni	CTL1
A00774R:137:GW2104251136th:1:2107:21721:6386	WT_amplicon	99.02	102	1	0	129	230	102	1	2.17e-51	183	F1_R1_uni	CTL1
A00774R:137:GW2104251136th:1:2107:6578:6402	WT_amplicon	100	101	0	0	129	229	102	2	1.67e-52	187	F1_R1_uni	CTL1
A00774R:137:GW2104251136th:1:2107:23330:6605	WT_amplicon	100	102	0	0	129	230	102	1	4.67e-53	189	F1_R1_uni	CTL1
A00774R:137:GW2104251136th:1:2107:14904:6731	WT_amplicon	100	102	0	0	1	102	1	102	4.67e-53	189	F1_R1_uni	CTL1
A00774R:137:GW2104251136th:1:2107:19524:7216	WT_amplicon	100	102	0	0	1	102	1	102	4.67e-53	189	F1_R1_uni	CTL1
A00774R:137:GW2104251136th:1:2107:20175:7435	WT_amplicon	98.039	102	2	0	128	229	102	1	1.01e-49	178	F1_R1_uni	CTL1
A00774R:137:GW2104251136th:1:2107:25617:7748	WT_amplicon	100	102	0	0	1	102	1	102	4.67e-53	189	F1_R1_uni	CTL1
A00774R:137:GW2104251136th:1:2107:19343:7968	WT_amplicon	100	102	0	0	1	102	1	102	4.67e-53	189	F1_R1_uni	CTL1
A00774R:137:GW2104251136th:1:2107:10538:8688	WT_amplicon	100	102	0	0	129	230	102	1	4.67e-53	189	F1_R1_uni	CTL1
A00774R:137:GW2104251136th:1:2107:31982:8688	WT_amplicon	100	102	0	0	1	102	1	102	4.67e-53	189	F1_R1_uni	CTL1
A00774R:137:GW2104251136th:1:2107:10746:8797	WT_amplicon	100	102	0	0	129	230	102	1	4.67e-53	189	F1_R1_uni	CTL1
A00774R:137:GW2104251136th:1:2107:14570:8813	WT_amplicon	99.02	102	1	0	128	229	102	1	2.16e-51	183	F1_R1_uni	CTL1
A00774R:137:GW2104251136th:1:2107:5737:8891	WT_amplicon	100	102	0	0	129	230	102	1	4.67e-53	189	F1_R1_uni	CTL1
A00774R:137:GW2104251136th:1:2107:10366:8954	WT_amplicon	100	102	0	0	1	102	1	102	4.67e-53	189	F1_R1_uni	CTL1
A00774R:137:GW2104251136th:1:2107:3495:9111	WT_amplicon	100	102	0	0	1	102	1	102	4.67e-53	189	F1_R1_uni	CTL1
A00774R:137:GW2104251136th:1:2107:18448:9142	WT_amplicon	100	102	0	0	1	102	1	102	4.65e-53	189	F1_R1_uni	CTL1
A00774R:137:GW2104251136th:1:2107:4417:9267	WT_amplicon	100	102	0	0	1	102	1	102	4.65e-53	189	F1_R1_uni	CTL1
A00774R:137:GW2104251136th:1:2107:10194:9314	WT_amplicon	98.039	102	2	0	1	102	1	102	1e-49	178	F1_R1_uni	CTL1
A00774R:137:GW2104251136th:1:2107:12689:9439	WT_amplicon	99.01	101	1	0	127	227	102	2	7.71e-51	182	F1_R1_uni	CTL1
A00774R:137:GW2104251136th:1:2107:25572:9612	WT_amplicon	100	102	0	0	1	102	1	102	4.65e-53	189	F1_R1_uni	CTL1
A00774R:137:GW2104251136th:1:2107:15709:9690	WT_amplicon	100	102	0	0	1	102	1	102	4.63e-53	189	F1_R1_uni	CTL1
A00774R:137:GW2104251136th:1:2107:23330:9768	WT_amplicon	99.01	101	1	0	129	229	102	2	7.78e-51	182	F1_R1_uni	CTL1
A00774R:137:GW2104251136th:1:2107:11125:9831	WT_amplicon	100	102	0	0	1	102	1	102	4.67e-53	189	F1_R1_uni	CTL1
A00774R:137:GW2104251136th:1:2107:13376:9878	WT_amplicon	99.02	102	1	0	1	102	1	102	2.17e-51	183	F1_R1_uni	CTL1
A00774R:137:GW2104251136th:1:2107:22146:9878	WT_amplicon	100	102	0	0	1	102	1	102	4.67e-53	189	F1_R1_uni	CTL1
A00774R:137:GW2104251136th:1:2107:20076:9893	WT_amplicon	100	102	0	0	1	102	1	102	4.65e-53	189	F1_R1_uni	CTL1
A00774R:137:GW2104251136th:1:2107:3378:10097	WT_amplicon	100	102	0	0	129	230	102	1	4.67e-53	189	F1_R1_uni	CTL1
A00774R:137:GW2104251136th:1:2107:20193:10160	WT_amplicon	100	102	0	0	129	230	102	1	4.67e-53	189	F1_R1_uni	CTL1
A00774R:137:GW2104251136th:1:2107:11315:10410	WT_amplicon	100	102	0	0	1	102	1	102	4.67e-53	189	F1_R1_uni	CTL1
A00774R:137:GW2104251136th:1:2107:8531:10504	WT_amplicon	100	102	0	0	1	102	1	102	4.67e-53	189	F1_R1_uni	CTL1
A00774R:137:GW2104251136th:1:2107:6813:10629	WT_amplicon	100	102	0	0	129	230	102	1	4.67e-53	189	F1_R1_uni	CTL1
A00774R:137:GW2104251136th:1:2107:11767:10629	WT_amplicon	100	102	0	0	129	230	102	1	4.67e-53	189	F1_R1_uni	CTL1
A00774R:137:GW2104251136th:1:2107:2374:10739	WT_amplicon	100	102	0	0	1	102	1	102	4.67e-53	189	F1_R1_uni	CTL1
A00774R:137:GW2104251136th:1:2107:24035:10802	WT_amplicon	99.02	102	1	0	129	230	102	1	2.17e-51	183	F1_R1_uni	CTL1
A00774R:137:GW2104251136th:1:2107:26512:10802	WT_amplicon	99.02	102	1	0	129	230	102	1	2.17e-51	183	F1_R1_uni	CTL1
A00774R:137:GW2104251136th:1:2107:24044:10848	WT_amplicon	99.02	102	1	0	129	230	102	1	2.17e-51	183	F1_R1_uni	CTL1
A00774R:137:GW2104251136th:1:2107:28836:10911	WT_amplicon	100	102	0	0	1	102	1	102	4.65e-53	189	F1_R1_uni	CTL1
A00774R:137:GW2104251136th:1:2107:10474:10958	WT_amplicon	100	102	0	0	129	230	102	1	4.67e-53	189	F1_R1_uni	CTL1
A00774R:137:GW2104251136th:1:2107:17761:11240	WT_amplicon	100	102	0	0	129	230	102	1	4.67e-53	189	F1_R1_uni	CTL1
A00774R:137:GW2104251136th:1:2107:22788:11271	WT_amplicon	95.098	102	5	0	129	230	102	1	1.02e-44	161	F1_R1_uni	CTL1
A00774R:137:GW2104251136th:1:2107:14145:11397	WT_amplicon	99.02	102	1	0	129	230	102	1	2.17e-51	183	F1_R1_uni	CTL1
A00774R:137:GW2104251136th:1:2107:24605:11412	WT_amplicon	100	102	0	0	129	230	102	1	4.67e-53	189	F1_R1_uni	CTL1
A00774R:137:GW2104251136th:1:2107:16306:11694	WT_amplicon	100	102	0	0	1	102	1	102	4.67e-53	189	F1_R1_uni	CTL1
A00774R:137:GW2104251136th:1:2107:17146:11710	WT_amplicon	100	102	0	0	129	230	102	1	4.67e-53	189	F1_R1_uni	CTL1
A00774R:137:GW2104251136th:1:2107:21938:11929	WT_amplicon	100	102	0	0	1	102	1	102	4.67e-53	189	F1_R1_uni	CTL1
A00774R:137:GW2104251136th:1:2107:11632:12179	WT_amplicon	100	100	0	0	128	227	102	3	5.96e-52	185	F1_R1_uni	CTL1
A00774R:137:GW2104251136th:1:2107:3522:12289	WT_amplicon	100	102	0	0	1	102	1	102	4.67e-53	189	F1_R1_uni	CTL1
A00774R:137:GW2104251136th:1:2107:21061:12289	WT_amplicon	100	102	0	0	129	230	102	1	4.67e-53	189	F1_R1_uni	CTL1
A00774R:137:GW2104251136th:1:2107:31222:12289	WT_amplicon	100	102	0	0	129	230	102	1	4.67e-53	189	F1_R1_uni	CTL1
A00774R:137:GW2104251136th:1:2107:17544:12493	WT_amplicon	99.02	102	1	0	129	230	102	1	2.17e-51	183	F1_R1_uni	CTL1
A00774R:137:GW2104251136th:1:2107:6922:12540	WT_amplicon	100	102	0	0	129	230	102	1	4.67e-53	189	F1_R1_uni	CTL1
A00774R:137:GW2104251136th:1:2107:17951:12540	WT_amplicon	99.02	102	1	0	129	230	102	1	2.17e-51	183	F1_R1_uni	CTL1
A00774R:137:GW2104251136th:1:2107:11089:13213	WT_amplicon	100	45	0	0	152	196	45	1	1.92e-21	84.2	F1_R1_uni	CTL1
A00774R:137:GW2104251136th:1:2107:6732:13244	WT_amplicon	98.039	102	2	0	129	230	102	1	1.01e-49	178	F1_R1_uni	CTL1
A00774R:137:GW2104251136th:1:2107:12264:14027	WT_amplicon	100	102	0	0	129	230	102	1	4.67e-53	189	F1_R1_uni	CTL1
A00774R:137:GW2104251136th:1:2107:31376:14121	WT_amplicon	100	101	0	0	1	101	2	102	1.67e-52	187	F1_R1_uni	CTL1
A00774R:137:GW2104251136th:1:2107:20356:14325	WT_amplicon	100	102	0	0	129	230	102	1	4.67e-53	189	F1_R1_uni	CTL1
A00774R:137:GW2104251136th:1:2107:22182:14544	WT_amplicon	100	102	0	0	129	230	102	1	4.67e-53	189	F1_R1_uni	CTL1
A00774R:137:GW2104251136th:1:2107:13250:14794	WT_amplicon	100	102	0	0	129	230	102	1	4.67e-53	189	F1_R1_uni	CTL1
A00774R:137:GW2104251136th:1:2107:7374:15107	WT_amplicon	100	102	0	0	1	102	1	102	4.67e-53	189	F1_R1_uni	CTL1
A00774R:137:GW2104251136th:1:2107:8802:15107	WT_amplicon	99.02	102	1	0	129	230	102	1	2.17e-51	183	F1_R1_uni	CTL1
A00774R:137:GW2104251136th:1:2107:9118:15217	WT_amplicon	100	102	0	0	1	102	1	102	4.65e-53	189	F1_R1_uni	CTL1
A00774R:137:GW2104251136th:1:2107:9905:15233	WT_amplicon	100	102	0	0	1	102	1	102	4.67e-53	189	F1_R1_uni	CTL1
A00774R:137:GW2104251136th:1:2107:17915:15389	WT_amplicon	100	102	0	0	1	102	1	102	4.67e-53	189	F1_R1_uni	CTL1
A00774R:137:GW2104251136th:1:2107:17345:15436	WT_amplicon	100	101	0	0	129	229	102	2	1.67e-52	187	F1_R1_uni	CTL1
A00774R:137:GW2104251136th:1:2107:12933:15468	WT_amplicon	100	99	0	0	132	230	99	1	2.17e-51	183	F1_R1_uni	CTL1
A00774R:137:GW2104251136th:1:2107:2067:16094	WT_amplicon	93.137	102	7	0	129	230	102	1	2.2e-41	150	F1_R1_uni	CTL1
A00774R:137:GW2104251136th:1:2107:25183:16141	WT_amplicon	100	102	0	0	128	229	102	1	4.65e-53	189	F1_R1_uni	CTL1
A00774R:137:GW2104251136th:1:2107:5132:16297	WT_amplicon	99.02	102	1	0	129	230	102	1	2.17e-51	183	F1_R1_uni	CTL1
A00774R:137:GW2104251136th:1:2107:25120:16752	WT_amplicon	100	101	0	0	1	101	2	102	1.67e-52	187	F1_R1_uni	CTL1
A00774R:137:GW2104251136th:1:2107:21305:17065	WT_amplicon	98.039	102	2	0	1	102	1	102	1.01e-49	178	F1_R1_uni	CTL1
A00774R:137:GW2104251136th:1:2107:21884:17159	WT_amplicon	100	102	0	0	129	230	102	1	4.67e-53	189	F1_R1_uni	CTL1
A00774R:137:GW2104251136th:1:2107:10899:17394	WT_amplicon	100	102	0	0	1	102	1	102	4.67e-53	189	F1_R1_uni	CTL1
A00774R:137:GW2104251136th:1:2107:25364:17613	WT_amplicon	100	102	0	0	1	102	1	102	4.65e-53	189	F1_R1_uni	CTL1
A00774R:137:GW2104251136th:1:2107:32660:17785	WT_amplicon	97.03	101	3	0	128	228	102	2	1.68e-47	171	F1_R1_uni	CTL1
A00774R:137:GW2104251136th:1:2107:21531:17989	WT_amplicon	100	102	0	0	1	102	1	102	4.65e-53	189	F1_R1_uni	CTL1
A00774R:137:GW2104251136th:1:2107:6099:18129	WT_amplicon	98.02	101	2	0	129	229	102	2	3.62e-49	176	F1_R1_uni	CTL1
A00774R:137:GW2104251136th:1:2107:24487:18192	WT_amplicon	100	102	0	0	1	102	1	102	4.65e-53	189	F1_R1_uni	CTL1
A00774R:137:GW2104251136th:1:2107:22363:18208	WT_amplicon	100	102	0	0	129	230	102	1	4.67e-53	189	F1_R1_uni	CTL1
A00774R:137:GW2104251136th:1:2107:12246:18443	WT_amplicon	100	102	0	0	129	230	102	1	4.67e-53	189	F1_R1_uni	CTL1
A00774R:137:GW2104251136th:1:2107:11424:18458	WT_amplicon	100	101	0	0	129	229	102	2	1.67e-52	187	F1_R1_uni	CTL1
A00774R:137:GW2104251136th:1:2107:22941:18584	WT_amplicon	100	102	0	0	1	102	1	102	4.67e-53	189	F1_R1_uni	CTL1
A00774R:137:GW2104251136th:1:2107:28022:18584	WT_amplicon	100	102	0	0	1	102	1	102	4.67e-53	189	F1_R1_uni	CTL1
A00774R:137:GW2104251136th:1:2107:5909:18740	WT_amplicon	100	102	0	0	1	102	1	102	4.67e-53	189	F1_R1_uni	CTL1
A00774R:137:GW2104251136th:1:2107:12707:18897	WT_amplicon	97.059	102	3	0	128	229	102	1	4.68e-48	172	F1_R1_uni	CTL1
A00774R:137:GW2104251136th:1:2107:28058:18991	WT_amplicon	100	101	0	0	129	229	102	2	1.67e-52	187	F1_R1_uni	CTL1
A00774R:137:GW2104251136th:1:2107:17987:19022	WT_amplicon	100	102	0	0	1	102	1	102	4.67e-53	189	F1_R1_uni	CTL1
A00774R:137:GW2104251136th:1:2107:22878:19069	WT_amplicon	100	102	0	0	1	102	1	102	4.65e-53	189	F1_R1_uni	CTL1
A00774R:137:GW2104251136th:1:2107:21730:19147	WT_amplicon	98.039	102	2	0	128	229	102	1	1.01e-49	178	F1_R1_uni	CTL1
A00774R:137:GW2104251136th:1:2107:3441:19163	WT_amplicon	99.02	102	1	0	126	227	102	1	2.14e-51	183	F1_R1_uni	CTL1
A00774R:137:GW2104251136th:1:2107:23665:19210	WT_amplicon	100	102	0	0	1	102	1	102	4.67e-53	189	F1_R1_uni	CTL1
A00774R:137:GW2104251136th:1:2107:22146:19398	WT_amplicon	100	102	0	0	129	230	102	1	4.67e-53	189	F1_R1_uni	CTL1
A00774R:137:GW2104251136th:1:2107:22914:19445	WT_amplicon	100	102	0	0	1	102	1	102	4.67e-53	189	F1_R1_uni	CTL1
A00774R:137:GW2104251136th:1:2107:21875:19586	WT_amplicon	99.02	102	1	0	128	229	102	1	2.16e-51	183	F1_R1_uni	CTL1
A00774R:137:GW2104251136th:1:2107:20618:19664	WT_amplicon	100	102	0	0	1	102	1	102	4.65e-53	189	F1_R1_uni	CTL1
A00774R:137:GW2104251136th:1:2107:11198:19758	WT_amplicon	100	102	0	0	129	230	102	1	4.67e-53	189	F1_R1_uni	CTL1
A00774R:137:GW2104251136th:1:2107:9010:20071	WT_amplicon	100	101	0	0	1	101	2	102	1.67e-52	187	F1_R1_uni	CTL1
A00774R:137:GW2104251136th:1:2107:12644:20447	WT_amplicon	100	102	0	0	129	230	102	1	4.67e-53	189	F1_R1_uni	CTL1
A00774R:137:GW2104251136th:1:2107:4661:20556	WT_amplicon	100	102	0	0	129	230	102	1	4.67e-53	189	F1_R1_uni	CTL1
A00774R:137:GW2104251136th:1:2107:21414:21010	WT_amplicon	100	101	0	0	1	101	2	102	1.66e-52	187	F1_R1_uni	CTL1
A00774R:137:GW2104251136th:1:2107:12029:21104	WT_amplicon	99.02	102	1	0	129	230	102	1	2.17e-51	183	F1_R1_uni	CTL1
A00774R:137:GW2104251136th:1:2107:22191:21230	WT_amplicon	100	101	0	0	129	229	102	2	1.67e-52	187	F1_R1_uni	CTL1
A00774R:137:GW2104251136th:1:2107:10230:21245	WT_amplicon	100	102	0	0	1	102	1	102	4.67e-53	189	F1_R1_uni	CTL1
A00774R:137:GW2104251136th:1:2107:26214:21277	WT_amplicon	100	101	0	0	129	229	102	2	1.67e-52	187	F1_R1_uni	CTL1
A00774R:137:GW2104251136th:1:2107:28348:21465	WT_amplicon	100	102	0	0	1	102	1	102	4.65e-53	189	F1_R1_uni	CTL1
A00774R:137:GW2104251136th:1:2107:29776:21465	WT_amplicon	100	102	0	0	129	230	102	1	4.67e-53	189	F1_R1_uni	CTL1
A00774R:137:GW2104251136th:1:2107:3278:21699	WT_amplicon	100	102	0	0	1	102	1	102	4.67e-53	189	F1_R1_uni	CTL1
A00774R:137:GW2104251136th:1:2107:20763:21762	WT_amplicon	100	102	0	0	129	230	102	1	4.67e-53	189	F1_R1_uni	CTL1
A00774R:137:GW2104251136th:1:2107:27670:22013	WT_amplicon	99.02	102	1	0	129	230	102	1	2.17e-51	183	F1_R1_uni	CTL1
A00774R:137:GW2104251136th:1:2107:7979:22044	WT_amplicon	100	102	0	0	129	230	102	1	4.67e-53	189	F1_R1_uni	CTL1
A00774R:137:GW2104251136th:1:2107:15709:22122	WT_amplicon	100	102	0	0	1	102	1	102	4.67e-53	189	F1_R1_uni	CTL1
A00774R:137:GW2104251136th:1:2107:22164:22122	WT_amplicon	100	101	0	0	1	101	2	102	1.66e-52	187	F1_R1_uni	CTL1
A00774R:137:GW2104251136th:1:2107:10221:22138	WT_amplicon	100	102	0	0	1	102	1	102	4.67e-53	189	F1_R1_uni	CTL1
A00774R:137:GW2104251136th:1:2107:13150:22764	WT_amplicon	100	102	0	0	1	102	1	102	4.67e-53	189	F1_R1_uni	CTL1
A00774R:137:GW2104251136th:1:2107:27498:22842	WT_amplicon	100	101	0	0	129	229	102	2	1.67e-52	187	F1_R1_uni	CTL1
A00774R:137:GW2104251136th:1:2107:15899:23077	WT_amplicon	100	102	0	0	1	102	1	102	4.67e-53	189	F1_R1_uni	CTL1
A00774R:137:GW2104251136th:1:2107:8775:23140	WT_amplicon	100	102	0	0	126	227	102	1	4.61e-53	189	F1_R1_uni	CTL1
A00774R:137:GW2104251136th:1:2107:6931:23328	WT_amplicon	100	102	0	0	1	102	1	102	4.67e-53	189	F1_R1_uni	CTL1
A00774R:137:GW2104251136th:1:2107:21441:23343	WT_amplicon	100	102	0	0	128	229	102	1	4.65e-53	189	F1_R1_uni	CTL1
A00774R:137:GW2104251136th:1:2107:10456:23359	WT_amplicon	100	102	0	0	1	102	1	102	4.67e-53	189	F1_R1_uni	CTL1
A00774R:137:GW2104251136th:1:2107:11614:23390	WT_amplicon	99.02	102	1	0	1	102	1	102	2.16e-51	183	F1_R1_uni	CTL1
A00774R:137:GW2104251136th:1:2107:13973:23406	WT_amplicon	100	102	0	0	128	229	102	1	4.65e-53	189	F1_R1_uni	CTL1
A00774R:137:GW2104251136th:1:2107:15736:23641	WT_amplicon	100	102	0	0	1	102	1	102	4.67e-53	189	F1_R1_uni	CTL1
A00774R:137:GW2104251136th:1:2107:4878:23719	WT_amplicon	100	102	0	0	128	229	102	1	4.65e-53	189	F1_R1_uni	CTL1
A00774R:137:GW2104251136th:1:2107:5204:24032	DEL_amplicon	99.259	135	1	0	94	228	135	1	9.74e-70	244	F1_R1_uni	CTL1
A00774R:137:GW2104251136th:1:2107:25301:24236	WT_amplicon	100	102	0	0	1	102	1	102	4.67e-53	189	F1_R1_uni	CTL1
A00774R:137:GW2104251136th:1:2107:27579:24236	WT_amplicon	100	102	0	0	1	102	1	102	4.67e-53	189	F1_R1_uni	CTL1
A00774R:137:GW2104251136th:1:2107:27172:24283	WT_amplicon	99.02	102	1	0	1	102	1	102	2.17e-51	183	F1_R1_uni	CTL1
A00774R:137:GW2104251136th:1:2107:24270:24361	WT_amplicon	100	102	0	0	1	102	1	102	4.67e-53	189	F1_R1_uni	CTL1
A00774R:137:GW2104251136th:1:2107:16712:24424	WT_amplicon	100	102	0	0	1	102	1	102	4.67e-53	189	F1_R1_uni	CTL1
A00774R:137:GW2104251136th:1:2107:23854:24706	WT_amplicon	100	102	0	0	1	102	1	102	4.67e-53	189	F1_R1_uni	CTL1
A00774R:137:GW2104251136th:1:2107:25735:24706	WT_amplicon	100	102	0	0	1	102	1	102	4.65e-53	189	F1_R1_uni	CTL1
A00774R:137:GW2104251136th:1:2107:10194:24878	WT_amplicon	98.039	102	2	0	129	230	102	1	1.01e-49	178	F1_R1_uni	CTL1
A00774R:137:GW2104251136th:1:2107:22932:24893	WT_amplicon	100	102	0	0	1	102	1	102	4.65e-53	189	F1_R1_uni	CTL1
A00774R:137:GW2104251136th:1:2107:28700:24925	WT_amplicon	100	102	0	0	1	102	1	102	4.67e-53	189	F1_R1_uni	CTL1
A00774R:137:GW2104251136th:1:2107:9507:24940	WT_amplicon	100	102	0	0	129	230	102	1	4.67e-53	189	F1_R1_uni	CTL1
A00774R:137:GW2104251136th:1:2107:27118:24940	WT_amplicon	100	101	0	0	129	229	102	2	1.67e-52	187	F1_R1_uni	CTL1
A00774R:137:GW2104251136th:1:2107:29125:24940	WT_amplicon	100	102	0	0	1	102	1	102	4.65e-53	189	F1_R1_uni	CTL1
A00774R:137:GW2104251136th:1:2107:10257:24987	WT_amplicon	100	102	0	0	129	230	102	1	4.67e-53	189	F1_R1_uni	CTL1
A00774R:137:GW2104251136th:1:2107:18656:25034	WT_amplicon	100	102	0	0	1	102	1	102	4.65e-53	189	F1_R1_uni	CTL1
A00774R:137:GW2104251136th:1:2107:28384:25254	WT_amplicon	100	102	0	0	1	102	1	102	4.67e-53	189	F1_R1_uni	CTL1
A00774R:137:GW2104251136th:1:2107:30798:25614	WT_amplicon	100	102	0	0	129	230	102	1	4.67e-53	189	F1_R1_uni	CTL1
A00774R:137:GW2104251136th:1:2107:14154:25848	WT_amplicon	100	102	0	0	129	230	102	1	4.67e-53	189	F1_R1_uni	CTL1
A00774R:137:GW2104251136th:1:2107:19352:26459	WT_amplicon	99.02	102	1	0	129	230	102	1	2.17e-51	183	F1_R1_uni	CTL1
A00774R:137:GW2104251136th:1:2107:8079:26506	WT_amplicon	99.02	102	1	0	129	230	102	1	2.17e-51	183	F1_R1_uni	CTL1
A00774R:137:GW2104251136th:1:2107:7337:26882	WT_amplicon	99.02	102	1	0	128	229	102	1	2.16e-51	183	F1_R1_uni	CTL1
A00774R:137:GW2104251136th:1:2107:7039:26929	WT_amplicon	97.059	102	3	0	128	229	102	1	4.68e-48	172	F1_R1_uni	CTL1
A00774R:137:GW2104251136th:1:2107:29857:27085	WT_amplicon	100	102	0	0	1	102	1	102	4.67e-53	189	F1_R1_uni	CTL1
A00774R:137:GW2104251136th:1:2107:29875:27117	WT_amplicon	100	102	0	0	1	102	1	102	4.67e-53	189	F1_R1_uni	CTL1
A00774R:137:GW2104251136th:1:2107:6777:27164	WT_amplicon	99.02	102	1	0	129	230	102	1	2.17e-51	183	F1_R1_uni	CTL1
A00774R:137:GW2104251136th:1:2107:19678:27273	WT_amplicon	100	102	0	0	129	230	102	1	4.67e-53	189	F1_R1_uni	CTL1
A00774R:137:GW2104251136th:1:2107:13458:27461	WT_amplicon	99.02	102	1	0	1	102	1	102	2.17e-51	183	F1_R1_uni	CTL1
A00774R:137:GW2104251136th:1:2107:19551:27555	WT_amplicon	100	101	0	0	1	101	2	102	1.67e-52	187	F1_R1_uni	CTL1
A00774R:137:GW2104251136th:1:2107:27688:27680	WT_amplicon	100	102	0	0	1	102	1	102	4.67e-53	189	F1_R1_uni	CTL1
A00774R:137:GW2104251136th:1:2107:5909:27915	WT_amplicon	100	102	0	0	1	102	1	102	4.65e-53	189	F1_R1_uni	CTL1
A00774R:137:GW2104251136th:1:2107:17029:27915	WT_amplicon	100	102	0	0	1	102	1	102	4.67e-53	189	F1_R1_uni	CTL1
A00774R:137:GW2104251136th:1:2107:13232:27978	WT_amplicon	100	102	0	0	129	230	102	1	4.67e-53	189	F1_R1_uni	CTL1
A00774R:137:GW2104251136th:1:2107:27615:28025	WT_amplicon	100	102	0	0	1	102	1	102	4.67e-53	189	F1_R1_uni	CTL1
A00774R:137:GW2104251136th:1:2107:11586:28072	WT_amplicon	100	102	0	0	129	230	102	1	4.67e-53	189	F1_R1_uni	CTL1
A00774R:137:GW2104251136th:1:2107:14000:28119	WT_amplicon	100	102	0	0	129	230	102	1	4.67e-53	189	F1_R1_uni	CTL1
A00774R:137:GW2104251136th:1:2107:20618:28307	WT_amplicon	100	102	0	0	129	230	102	1	4.67e-53	189	F1_R1_uni	CTL1
A00774R:137:GW2104251136th:1:2107:20844:28354	WT_amplicon	99.02	102	1	0	129	230	102	1	2.17e-51	183	F1_R1_uni	CTL1
A00774R:137:GW2104251136th:1:2107:6415:29074	WT_amplicon	100	101	0	0	1	101	2	102	1.67e-52	187	F1_R1_uni	CTL1
A00774R:137:GW2104251136th:1:2107:12219:29199	WT_amplicon	100	102	0	0	1	102	1	102	4.65e-53	189	F1_R1_uni	CTL1
A00774R:137:GW2104251136th:1:2107:11478:29230	WT_amplicon	100	101	0	0	129	229	102	2	1.67e-52	187	F1_R1_uni	CTL1
A00774R:137:GW2104251136th:1:2107:14262:29293	WT_amplicon	100	102	0	0	1	102	1	102	4.67e-53	189	F1_R1_uni	CTL1
A00774R:137:GW2104251136th:1:2107:23809:29324	WT_amplicon	100	102	0	0	1	102	1	102	4.67e-53	189	F1_R1_uni	CTL1
A00774R:137:GW2104251136th:1:2107:13910:29465	WT_amplicon	100	102	0	0	1	102	1	102	4.67e-53	189	F1_R1_uni	CTL1
A00774R:137:GW2104251136th:1:2107:32660:29528	WT_amplicon	99.02	102	1	0	128	229	102	1	2.16e-51	183	F1_R1_uni	CTL1
A00774R:137:GW2104251136th:1:2107:3839:29590	WT_amplicon	100	102	0	0	128	229	102	1	4.65e-53	189	F1_R1_uni	CTL1
A00774R:137:GW2104251136th:1:2107:3432:30013	WT_amplicon	99.02	102	1	0	128	229	102	1	2.16e-51	183	F1_R1_uni	CTL1
A00774R:137:GW2104251136th:1:2107:29993:30389	WT_amplicon	100	102	0	0	1	102	1	102	4.67e-53	189	F1_R1_uni	CTL1
A00774R:137:GW2104251136th:1:2107:17770:30545	WT_amplicon	100	102	0	0	1	102	1	102	4.67e-53	189	F1_R1_uni	CTL1
A00774R:137:GW2104251136th:1:2107:20717:30859	WT_amplicon	100	102	0	0	129	230	102	1	4.67e-53	189	F1_R1_uni	CTL1
A00774R:137:GW2104251136th:1:2107:11143:31000	WT_amplicon	100	102	0	0	129	230	102	1	4.67e-53	189	F1_R1_uni	CTL1
A00774R:137:GW2104251136th:1:2107:3748:31125	WT_amplicon	99.02	102	1	0	129	230	102	1	2.17e-51	183	F1_R1_uni	CTL1
A00774R:137:GW2104251136th:1:2107:6442:31313	WT_amplicon	100	102	0	0	1	102	1	102	4.67e-53	189	F1_R1_uni	CTL1
A00774R:137:GW2104251136th:1:2107:12943:31579	WT_amplicon	100	102	0	0	129	230	102	1	4.67e-53	189	F1_R1_uni	CTL1
A00774R:137:GW2104251136th:1:2107:16062:31688	WT_amplicon	99.02	102	1	0	1	102	1	102	2.16e-51	183	F1_R1_uni	CTL1
A00774R:137:GW2104251136th:1:2107:12915:32033	WT_amplicon	100	102	0	0	1	102	1	102	4.67e-53	189	F1_R1_uni	CTL1
A00774R:137:GW2104251136th:1:2107:21965:32111	WT_amplicon	99.02	102	1	0	99	200	102	1	1.88e-51	183	F1_R1_uni	CTL1
A00774R:137:GW2104251136th:1:2107:17806:32205	WT_amplicon	100	102	0	0	1	102	1	102	4.67e-53	189	F1_R1_uni	CTL1
A00774R:137:GW2104251136th:1:2107:13937:32675	WT_amplicon	100	102	0	0	129	230	102	1	4.67e-53	189	F1_R1_uni	CTL1
A00774R:137:GW2104251136th:1:2107:4453:32784	WT_amplicon	100	102	0	0	1	102	1	102	4.65e-53	189	F1_R1_uni	CTL1
A00774R:137:GW2104251136th:1:2107:24361:32941	WT_amplicon	100	102	0	0	1	102	1	102	4.67e-53	189	F1_R1_uni	CTL1
A00774R:137:GW2104251136th:1:2107:16025:32972	WT_amplicon	100	102	0	0	1	102	1	102	4.67e-53	189	F1_R1_uni	CTL1
A00774R:137:GW2104251136th:1:2107:26585:33004	WT_amplicon	100	102	0	0	1	102	1	102	4.65e-53	189	F1_R1_uni	CTL1
A00774R:137:GW2104251136th:1:2107:12255:33364	WT_amplicon	100	102	0	0	129	230	102	1	4.67e-53	189	F1_R1_uni	CTL1
A00774R:137:GW2104251136th:1:2107:25391:33379	DEL_amplicon	99.259	135	1	0	1	135	1	135	8.4e-70	244	F1_R1_uni	CTL1
A00774R:137:GW2104251136th:1:2107:26937:33833	WT_amplicon	100	102	0	0	1	102	1	102	4.65e-53	189	F1_R1_uni	CTL1
A00774R:137:GW2104251136th:1:2107:14886:33849	WT_amplicon	100	102	0	0	129	230	102	1	4.67e-53	189	F1_R1_uni	CTL1
A00774R:137:GW2104251136th:1:2107:29062:34162	WT_amplicon	100	102	0	0	129	230	102	1	4.67e-53	189	F1_R1_uni	CTL1
A00774R:137:GW2104251136th:1:2107:17490:34225	WT_amplicon	100	102	0	0	129	230	102	1	4.67e-53	189	F1_R1_uni	CTL1
A00774R:137:GW2104251136th:1:2107:23357:34272	WT_amplicon	100	102	0	0	128	229	102	1	4.65e-53	189	F1_R1_uni	CTL1
A00774R:137:GW2104251136th:1:2107:6876:34413	WT_amplicon	99.02	102	1	0	1	102	1	102	2.16e-51	183	F1_R1_uni	CTL1
A00774R:137:GW2104251136th:1:2107:26603:34757	WT_amplicon	100	102	0	0	1	102	1	102	4.67e-53	189	F1_R1_uni	CTL1
A00774R:137:GW2104251136th:1:2107:17743:34820	WT_amplicon	99.02	102	0	1	1	101	1	102	7.78e-51	182	F1_R1_uni	CTL1
A00774R:137:GW2104251136th:1:2107:21043:34867	WT_amplicon	100	102	0	0	129	230	102	1	4.67e-53	189	F1_R1_uni	CTL1
A00774R:137:GW2104251136th:1:2107:8449:34882	WT_amplicon	99.02	102	1	0	1	102	1	102	2.16e-51	183	F1_R1_uni	CTL1
A00774R:137:GW2104251136th:1:2107:22842:35258	WT_amplicon	100	102	0	0	129	230	102	1	4.67e-53	189	F1_R1_uni	CTL1
A00774R:137:GW2104251136th:1:2107:19307:35305	WT_amplicon	100	102	0	0	1	102	1	102	4.67e-53	189	F1_R1_uni	CTL1
A00774R:137:GW2104251136th:1:2107:27796:35415	WT_amplicon	99.02	102	1	0	129	230	102	1	2.17e-51	183	F1_R1_uni	CTL1
A00774R:137:GW2104251136th:1:2107:8531:35462	WT_amplicon	98.039	102	2	0	129	230	102	1	1.01e-49	178	F1_R1_uni	CTL1
A00774R:137:GW2104251136th:1:2107:5430:35509	WT_amplicon	100	102	0	0	129	230	102	1	4.67e-53	189	F1_R1_uni	CTL1
A00774R:137:GW2104251136th:1:2107:15600:35556	WT_amplicon	99.02	102	1	0	127	228	102	1	2.15e-51	183	F1_R1_uni	CTL1
A00774R:137:GW2104251136th:1:2107:26639:35603	WT_amplicon	100	102	0	0	1	102	1	102	4.67e-53	189	F1_R1_uni	CTL1
A00774R:137:GW2104251136th:1:2107:29116:35759	WT_amplicon	100	102	0	0	129	230	102	1	4.67e-53	189	F1_R1_uni	CTL1
A00774R:137:GW2104251136th:1:2107:18846:35822	WT_amplicon	100	102	0	0	129	230	102	1	4.67e-53	189	F1_R1_uni	CTL1
A00774R:137:GW2104251136th:1:2107:27697:35963	WT_amplicon	99.02	102	1	0	129	230	102	1	2.17e-51	183	F1_R1_uni	CTL1
A00774R:137:GW2104251136th:1:2107:18593:35978	WT_amplicon	100	102	0	0	129	230	102	1	4.67e-53	189	F1_R1_uni	CTL1
A00774R:137:GW2104251136th:1:2107:21495:36213	WT_amplicon	100	101	0	0	129	229	102	2	1.67e-52	187	F1_R1_uni	CTL1
A00774R:137:GW2104251136th:1:2107:12924:36276	WT_amplicon	100	102	0	0	1	102	1	102	4.65e-53	189	F1_R1_uni	CTL1
A00774R:137:GW2104251136th:1:2107:5755:36354	WT_amplicon	100	102	0	0	1	102	1	102	4.67e-53	189	F1_R1_uni	CTL1
A00774R:137:GW2104251136th:1:2107:5620:36432	WT_amplicon	100	102	0	0	129	230	102	1	4.67e-53	189	F1_R1_uni	CTL1
A00774R:137:GW2104251136th:1:2107:8558:36511	WT_amplicon	100	102	0	0	1	102	1	102	4.65e-53	189	F1_R1_uni	CTL1
A00774R:137:GW2104251136th:1:2107:7220:36573	WT_amplicon	100	102	0	0	128	229	102	1	4.65e-53	189	F1_R1_uni	CTL1
A00774R:137:GW2104251136th:1:2107:7229:36589	WT_amplicon	100	102	0	0	128	229	102	1	4.65e-53	189	F1_R1_uni	CTL1
A00774R:137:GW2104251136th:1:2107:24017:36730	WT_amplicon	100	102	0	0	1	102	1	102	4.65e-53	189	F1_R1_uni	CTL1
A00774R:137:GW2104251136th:1:2107:13376:36777	WT_amplicon	100	102	0	0	128	229	102	1	4.65e-53	189	F1_R1_uni	CTL1
A00774R:137:GW2104251136th:1:2108:6262:1376	WT_amplicon	99.02	102	1	0	129	230	102	1	2.17e-51	183	F1_R1_uni	CTL1
A00774R:137:GW2104251136th:1:2108:2347:1548	WT_amplicon	100	101	0	0	1	101	1	101	1.68e-52	187	F1_R1_uni	CTL1
A00774R:137:GW2104251136th:1:2108:15311:2174	WT_amplicon	99.02	102	0	1	129	229	102	1	7.78e-51	182	F1_R1_uni	CTL1
A00774R:137:GW2104251136th:1:2108:30056:2378	WT_amplicon	100	102	0	0	1	102	1	102	4.67e-53	189	F1_R1_uni	CTL1
A00774R:137:GW2104251136th:1:2108:29957:2644	WT_amplicon	100	102	0	0	1	102	1	102	4.67e-53	189	F1_R1_uni	CTL1
A00774R:137:GW2104251136th:1:2108:24921:3505	WT_amplicon	100	102	0	0	128	229	102	1	4.65e-53	189	F1_R1_uni	CTL1
A00774R:137:GW2104251136th:1:2108:25012:3568	WT_amplicon	100	102	0	0	128	229	102	1	4.65e-53	189	F1_R1_uni	CTL1
A00774R:137:GW2104251136th:1:2108:16089:3865	WT_amplicon	99.02	102	1	0	127	228	102	1	2.15e-51	183	F1_R1_uni	CTL1
A00774R:137:GW2104251136th:1:2108:15076:4178	WT_amplicon	100	102	0	0	1	102	1	102	4.67e-53	189	F1_R1_uni	CTL1
A00774R:137:GW2104251136th:1:2108:25048:4664	WT_amplicon	100	102	0	0	1	102	1	102	4.67e-53	189	F1_R1_uni	CTL1
A00774R:137:GW2104251136th:1:2108:17797:4726	WT_amplicon	100	102	0	0	129	230	102	1	4.67e-53	189	F1_R1_uni	CTL1
A00774R:137:GW2104251136th:1:2108:18150:4867	WT_amplicon	100	102	0	0	1	102	1	102	4.67e-53	189	F1_R1_uni	CTL1
A00774R:137:GW2104251136th:1:2108:2401:4961	WT_amplicon	98.039	102	2	0	129	230	102	1	1.01e-49	178	F1_R1_uni	CTL1
A00774R:137:GW2104251136th:1:2108:23891:5008	WT_amplicon	100	102	0	0	1	102	1	102	4.65e-53	189	F1_R1_uni	CTL1
A00774R:137:GW2104251136th:1:2108:23945:5008	WT_amplicon	100	102	0	0	1	102	1	102	4.65e-53	189	F1_R1_uni	CTL1
A00774R:137:GW2104251136th:1:2108:18105:5134	WT_amplicon	100	102	0	0	1	102	1	102	4.67e-53	189	F1_R1_uni	CTL1
A00774R:137:GW2104251136th:1:2108:16188:5259	WT_amplicon	100	102	0	0	125	226	102	1	4.59e-53	189	F1_R1_uni	CTL1
A00774R:137:GW2104251136th:1:2108:30309:5259	WT_amplicon	100	102	0	0	129	230	102	1	4.67e-53	189	F1_R1_uni	CTL1
A00774R:137:GW2104251136th:1:2108:16288:5400	WT_amplicon	100	102	0	0	125	226	102	1	4.59e-53	189	F1_R1_uni	CTL1
A00774R:137:GW2104251136th:1:2108:22788:5603	WT_amplicon	100	102	0	0	1	102	1	102	4.67e-53	189	F1_R1_uni	CTL1
A00774R:137:GW2104251136th:1:2108:14398:5979	WT_amplicon	100	102	0	0	1	102	1	102	4.67e-53	189	F1_R1_uni	CTL1
A00774R:137:GW2104251136th:1:2108:8910:6057	WT_amplicon	100	101	0	0	1	101	2	102	1.67e-52	187	F1_R1_uni	CTL1
A00774R:137:GW2104251136th:1:2108:23927:6136	WT_amplicon	100	102	0	0	129	230	102	1	4.67e-53	189	F1_R1_uni	CTL1
A00774R:137:GW2104251136th:1:2108:17734:6277	WT_amplicon	100	102	0	0	1	102	1	102	4.67e-53	189	F1_R1_uni	CTL1
A00774R:137:GW2104251136th:1:2108:24496:6370	WT_amplicon	100	102	0	0	1	102	1	102	4.67e-53	189	F1_R1_uni	CTL1
A00774R:137:GW2104251136th:1:2108:14398:6386	WT_amplicon	99.02	102	1	0	129	230	102	1	2.17e-51	183	F1_R1_uni	CTL1
A00774R:137:GW2104251136th:1:2108:12970:6511	WT_amplicon	100	102	0	0	1	102	1	102	4.67e-53	189	F1_R1_uni	CTL1
A00774R:137:GW2104251136th:1:2108:19009:6543	WT_amplicon	100	102	0	0	1	102	1	102	4.67e-53	189	F1_R1_uni	CTL1
A00774R:137:GW2104251136th:1:2108:4924:6668	WT_amplicon	99.02	102	1	0	129	230	102	1	2.17e-51	183	F1_R1_uni	CTL1
A00774R:137:GW2104251136th:1:2108:5593:6825	WT_amplicon	100	102	0	0	129	230	102	1	4.67e-53	189	F1_R1_uni	CTL1
A00774R:137:GW2104251136th:1:2108:6162:6872	WT_amplicon	100	102	0	0	129	230	102	1	4.67e-53	189	F1_R1_uni	CTL1
A00774R:137:GW2104251136th:1:2108:30463:6872	WT_amplicon	100	102	0	0	1	102	1	102	4.67e-53	189	F1_R1_uni	CTL1
A00774R:137:GW2104251136th:1:2108:22083:6918	WT_amplicon	100	102	0	0	129	230	102	1	4.67e-53	189	F1_R1_uni	CTL1
A00774R:137:GW2104251136th:1:2108:29975:6934	WT_amplicon	100	102	0	0	129	230	102	1	4.67e-53	189	F1_R1_uni	CTL1
A00774R:137:GW2104251136th:1:2108:8820:6997	WT_amplicon	100	102	0	0	129	230	102	1	4.67e-53	189	F1_R1_uni	CTL1
A00774R:137:GW2104251136th:1:2108:31575:7326	WT_amplicon	100	102	0	0	1	102	1	102	4.67e-53	189	F1_R1_uni	CTL1
A00774R:137:GW2104251136th:1:2108:19931:7388	WT_amplicon	100	102	0	0	1	102	1	102	4.67e-53	189	F1_R1_uni	CTL1
A00774R:137:GW2104251136th:1:2108:20112:7576	WT_amplicon	100	102	0	0	1	102	1	102	4.63e-53	189	F1_R1_uni	CTL1
A00774R:137:GW2104251136th:1:2108:30391:7717	WT_amplicon	100	102	0	0	128	229	102	1	4.65e-53	189	F1_R1_uni	CTL1
A00774R:137:GW2104251136th:1:2108:9426:7764	WT_amplicon	100	102	0	0	1	102	1	102	4.67e-53	189	F1_R1_uni	CTL1
A00774R:137:GW2104251136th:1:2108:28754:7858	WT_amplicon	100	102	0	0	1	102	1	102	4.65e-53	189	F1_R1_uni	CTL1
A00774R:137:GW2104251136th:1:2108:19045:7889	WT_amplicon	100	102	0	0	129	230	102	1	4.67e-53	189	F1_R1_uni	CTL1
A00774R:137:GW2104251136th:1:2108:15763:7905	WT_amplicon	100	102	0	0	1	102	1	102	4.67e-53	189	F1_R1_uni	CTL1
A00774R:137:GW2104251136th:1:2108:27814:8171	WT_amplicon	97.059	102	3	0	129	230	102	1	4.7e-48	172	F1_R1_uni	CTL1
A00774R:137:GW2104251136th:1:2108:27471:8484	WT_amplicon	100	102	0	0	1	102	1	102	4.65e-53	189	F1_R1_uni	CTL1
A00774R:137:GW2104251136th:1:2108:20663:8719	WT_amplicon	100	102	0	0	129	230	102	1	4.67e-53	189	F1_R1_uni	CTL1
A00774R:137:GW2104251136th:1:2108:20564:9048	WT_amplicon	100	102	0	0	129	230	102	1	4.67e-53	189	F1_R1_uni	CTL1
A00774R:137:GW2104251136th:1:2108:27959:9048	WT_amplicon	100	101	0	0	1	101	2	102	1.67e-52	187	F1_R1_uni	CTL1
A00774R:137:GW2104251136th:1:2108:18846:9204	WT_amplicon	100	102	0	0	129	230	102	1	4.67e-53	189	F1_R1_uni	CTL1
A00774R:137:GW2104251136th:1:2108:27245:9439	WT_amplicon	99.02	102	1	0	129	230	102	1	2.17e-51	183	F1_R1_uni	CTL1
A00774R:137:GW2104251136th:1:2108:15013:9925	WT_amplicon	100	102	0	0	1	102	1	102	4.67e-53	189	F1_R1_uni	CTL1
A00774R:137:GW2104251136th:1:2108:6614:10003	WT_amplicon	100	102	0	0	1	102	1	102	4.65e-53	189	F1_R1_uni	CTL1
A00774R:137:GW2104251136th:1:2108:22209:10207	WT_amplicon	100	102	0	0	1	102	1	102	4.65e-53	189	F1_R1_uni	CTL1
A00774R:137:GW2104251136th:1:2108:21956:10614	WT_amplicon	99.02	102	1	0	1	102	1	102	2.17e-51	183	F1_R1_uni	CTL1
A00774R:137:GW2104251136th:1:2108:21856:10692	WT_amplicon	99.02	102	1	0	1	102	1	102	2.17e-51	183	F1_R1_uni	CTL1
A00774R:137:GW2104251136th:1:2108:9697:11052	WT_amplicon	99.02	102	1	0	1	102	1	102	2.16e-51	183	F1_R1_uni	CTL1
A00774R:137:GW2104251136th:1:2108:6189:11303	WT_amplicon	100	102	0	0	1	102	1	102	4.67e-53	189	F1_R1_uni	CTL1
A00774R:137:GW2104251136th:1:2108:10710:11616	WT_amplicon	100	102	0	0	129	230	102	1	4.67e-53	189	F1_R1_uni	CTL1
A00774R:137:GW2104251136th:1:2108:32678:11616	WT_amplicon	99.02	102	1	0	1	102	1	102	2.16e-51	183	F1_R1_uni	CTL1
A00774R:137:GW2104251136th:1:2108:18683:11678	WT_amplicon	99.02	102	1	0	1	102	1	102	2.17e-51	183	F1_R1_uni	CTL1
A00774R:137:GW2104251136th:1:2108:7274:11741	WT_amplicon	100	102	0	0	1	102	1	102	4.65e-53	189	F1_R1_uni	CTL1
A00774R:137:GW2104251136th:1:2108:29658:11835	WT_amplicon	99.01	101	1	0	129	229	102	2	7.78e-51	182	F1_R1_uni	CTL1
A00774R:137:GW2104251136th:1:2108:19180:11976	WT_amplicon	100	102	0	0	1	102	1	102	4.67e-53	189	F1_R1_uni	CTL1
A00774R:137:GW2104251136th:1:2108:10239:12242	WT_amplicon	100	102	0	0	129	230	102	1	4.67e-53	189	F1_R1_uni	CTL1
A00774R:137:GW2104251136th:1:2108:2835:12414	WT_amplicon	99.01	101	1	0	128	228	102	2	7.74e-51	182	F1_R1_uni	CTL1
A00774R:137:GW2104251136th:1:2108:12626:12524	WT_amplicon	100	101	0	0	1	101	2	102	1.66e-52	187	F1_R1_uni	CTL1
A00774R:137:GW2104251136th:1:2108:16731:12806	WT_amplicon	100	102	0	0	129	230	102	1	4.67e-53	189	F1_R1_uni	CTL1
A00774R:137:GW2104251136th:1:2108:24144:12868	WT_amplicon	100	102	0	0	129	230	102	1	4.67e-53	189	F1_R1_uni	CTL1
A00774R:137:GW2104251136th:1:2108:20672:12931	WT_amplicon	100	102	0	0	129	230	102	1	4.67e-53	189	F1_R1_uni	CTL1
A00774R:137:GW2104251136th:1:2108:32570:12994	WT_amplicon	99.02	102	1	0	129	230	102	1	2.17e-51	183	F1_R1_uni	CTL1
A00774R:137:GW2104251136th:1:2108:11062:13009	WT_amplicon	100	102	0	0	129	230	102	1	4.67e-53	189	F1_R1_uni	CTL1
A00774R:137:GW2104251136th:1:2108:20654:13088	WT_amplicon	100	102	0	0	129	230	102	1	4.67e-53	189	F1_R1_uni	CTL1
A00774R:137:GW2104251136th:1:2108:12897:13275	WT_amplicon	100	102	0	0	1	102	1	102	4.67e-53	189	F1_R1_uni	CTL1
A00774R:137:GW2104251136th:1:2108:7789:13479	WT_amplicon	100	102	0	0	1	102	1	102	4.65e-53	189	F1_R1_uni	CTL1
A00774R:137:GW2104251136th:1:2108:4499:13636	WT_amplicon	100	102	0	0	1	102	1	102	4.67e-53	189	F1_R1_uni	CTL1
A00774R:137:GW2104251136th:1:2108:32416:13886	WT_amplicon	99.02	102	1	0	1	102	1	102	2.16e-51	183	F1_R1_uni	CTL1
A00774R:137:GW2104251136th:1:2108:3323:14043	WT_amplicon	100	102	0	0	129	230	102	1	4.67e-53	189	F1_R1_uni	CTL1
A00774R:137:GW2104251136th:1:2108:18222:14544	WT_amplicon	100	102	0	0	1	102	1	102	4.67e-53	189	F1_R1_uni	CTL1
A00774R:137:GW2104251136th:1:2108:26756:14638	WT_amplicon	100	102	0	0	1	102	1	102	4.67e-53	189	F1_R1_uni	CTL1
A00774R:137:GW2104251136th:1:2108:18783:14951	WT_amplicon	100	102	0	0	129	230	102	1	4.67e-53	189	F1_R1_uni	CTL1
A00774R:137:GW2104251136th:1:2108:18240:15139	WT_amplicon	100	102	0	0	1	102	1	102	4.67e-53	189	F1_R1_uni	CTL1
A00774R:137:GW2104251136th:1:2108:15130:15264	WT_amplicon	97.059	102	3	0	129	230	102	1	4.7e-48	172	F1_R1_uni	CTL1
A00774R:137:GW2104251136th:1:2108:16649:15264	WT_amplicon	100	102	0	0	1	102	1	102	4.67e-53	189	F1_R1_uni	CTL1
A00774R:137:GW2104251136th:1:2108:22209:15468	WT_amplicon	100	102	0	0	1	102	1	102	4.65e-53	189	F1_R1_uni	CTL1
A00774R:137:GW2104251136th:1:2108:21549:15922	WT_amplicon	100	102	0	0	1	102	1	102	4.67e-53	189	F1_R1_uni	CTL1
A00774R:137:GW2104251136th:1:2108:9399:16016	WT_amplicon	100	101	0	0	2	102	2	102	1.68e-52	187	F1_R1_uni	CTL1
A00774R:137:GW2104251136th:1:2108:21549:16078	WT_amplicon	100	102	0	0	129	230	102	1	4.67e-53	189	F1_R1_uni	CTL1
A00774R:137:GW2104251136th:1:2108:20302:16141	WT_amplicon	99.02	102	1	0	129	230	102	1	2.17e-51	183	F1_R1_uni	CTL1
A00774R:137:GW2104251136th:1:2108:5629:16188	WT_amplicon	100	102	0	0	129	230	102	1	4.67e-53	189	F1_R1_uni	CTL1
A00774R:137:GW2104251136th:1:2108:19587:16188	WT_amplicon	100	102	0	0	129	230	102	1	4.67e-53	189	F1_R1_uni	CTL1
A00774R:137:GW2104251136th:1:2108:4969:16673	WT_amplicon	100	102	0	0	129	230	102	1	4.67e-53	189	F1_R1_uni	CTL1
A00774R:137:GW2104251136th:1:2108:4652:16814	WT_amplicon	100	102	0	0	1	102	1	102	4.65e-53	189	F1_R1_uni	CTL1
A00774R:137:GW2104251136th:1:2108:24966:17080	WT_amplicon	100	102	0	0	1	102	1	102	4.67e-53	189	F1_R1_uni	CTL1
A00774R:137:GW2104251136th:1:2108:3504:17143	WT_amplicon	100	102	0	0	1	102	1	102	4.67e-53	189	F1_R1_uni	CTL1
A00774R:137:GW2104251136th:1:2108:17915:17362	WT_amplicon	100	102	0	0	1	102	1	102	4.67e-53	189	F1_R1_uni	CTL1
A00774R:137:GW2104251136th:1:2108:25753:17440	WT_amplicon	100	102	0	0	1	102	1	102	4.67e-53	189	F1_R1_uni	CTL1
A00774R:137:GW2104251136th:1:2108:2157:17785	WT_amplicon	100	102	0	0	1	102	1	102	4.65e-53	189	F1_R1_uni	CTL1
A00774R:137:GW2104251136th:1:2108:18584:17957	WT_amplicon	100	102	0	0	1	102	1	102	4.67e-53	189	F1_R1_uni	CTL1
A00774R:137:GW2104251136th:1:2108:29957:18176	WT_amplicon	98.039	102	2	0	129	230	102	1	1.01e-49	178	F1_R1_uni	CTL1
A00774R:137:GW2104251136th:1:2108:28646:18286	WT_amplicon	100	102	0	0	1	102	1	102	4.67e-53	189	F1_R1_uni	CTL1
A00774R:137:GW2104251136th:1:2108:17381:18317	WT_amplicon	100	101	0	0	128	228	102	2	1.66e-52	187	F1_R1_uni	CTL1
A00774R:137:GW2104251136th:1:2108:13901:18490	WT_amplicon	100	102	0	0	1	102	1	102	4.65e-53	189	F1_R1_uni	CTL1
A00774R:137:GW2104251136th:1:2108:21820:18677	WT_amplicon	100	102	0	0	129	230	102	1	4.67e-53	189	F1_R1_uni	CTL1
A00774R:137:GW2104251136th:1:2108:12834:18709	WT_amplicon	100	102	0	0	1	102	1	102	4.67e-53	189	F1_R1_uni	CTL1
A00774R:137:GW2104251136th:1:2108:2682:18724	WT_amplicon	94.059	101	6	0	129	229	102	2	1.7e-42	154	F1_R1_uni	CTL1
A00774R:137:GW2104251136th:1:2108:9064:18756	WT_amplicon	100	102	0	0	1	102	1	102	4.65e-53	189	F1_R1_uni	CTL1
A00774R:137:GW2104251136th:1:2108:32597:18897	WT_amplicon	99.02	102	1	0	1	102	1	102	2.17e-51	183	F1_R1_uni	CTL1
A00774R:137:GW2104251136th:1:2108:27823:19116	WT_amplicon	98.02	101	2	0	1	101	2	102	3.62e-49	176	F1_R1_uni	CTL1
A00774R:137:GW2104251136th:1:2108:25165:19335	WT_amplicon	100	102	0	0	1	102	1	102	4.65e-53	189	F1_R1_uni	CTL1
A00774R:137:GW2104251136th:1:2108:13431:19460	WT_amplicon	100	102	0	0	1	102	1	102	4.67e-53	189	F1_R1_uni	CTL1
A00774R:137:GW2104251136th:1:2108:31403:19492	WT_amplicon	100	102	0	0	128	229	102	1	4.65e-53	189	F1_R1_uni	CTL1
A00774R:137:GW2104251136th:1:2108:13756:19742	WT_amplicon	100	102	0	0	1	102	1	102	4.67e-53	189	F1_R1_uni	CTL1
A00774R:137:GW2104251136th:1:2108:32154:20102	WT_amplicon	99.02	102	1	0	1	102	1	102	2.17e-51	183	F1_R1_uni	CTL1
A00774R:137:GW2104251136th:1:2108:18123:20165	WT_amplicon	100	102	0	0	1	102	1	102	4.67e-53	189	F1_R1_uni	CTL1
A00774R:137:GW2104251136th:1:2108:28501:20353	WT_amplicon	100	102	0	0	129	230	102	1	4.67e-53	189	F1_R1_uni	CTL1
A00774R:137:GW2104251136th:1:2108:12961:20431	WT_amplicon	100	102	0	0	1	102	1	102	4.67e-53	189	F1_R1_uni	CTL1
A00774R:137:GW2104251136th:1:2108:27850:20541	WT_amplicon	100	102	0	0	129	230	102	1	4.67e-53	189	F1_R1_uni	CTL1
A00774R:137:GW2104251136th:1:2108:22987:20603	WT_amplicon	100	102	0	0	1	102	1	102	4.61e-53	189	F1_R1_uni	CTL1
A00774R:137:GW2104251136th:1:2108:21368:20682	WT_amplicon	100	102	0	0	1	102	1	102	4.65e-53	189	F1_R1_uni	CTL1
A00774R:137:GW2104251136th:1:2108:4752:20807	WT_amplicon	99.02	102	1	0	1	102	1	102	2.16e-51	183	F1_R1_uni	CTL1
A00774R:137:GW2104251136th:1:2108:5258:20964	WT_amplicon	100	102	0	0	1	102	1	102	4.65e-53	189	F1_R1_uni	CTL1
A00774R:137:GW2104251136th:1:2108:11107:21136	WT_amplicon	100	102	0	0	1	102	1	102	4.67e-53	189	F1_R1_uni	CTL1
A00774R:137:GW2104251136th:1:2108:6714:21230	WT_amplicon	99.02	102	1	0	1	102	1	102	2.17e-51	183	F1_R1_uni	CTL1
A00774R:137:GW2104251136th:1:2108:4951:21245	WT_amplicon	99.02	102	1	0	1	102	1	102	2.16e-51	183	F1_R1_uni	CTL1
A00774R:137:GW2104251136th:1:2108:32850:21465	WT_amplicon	96.078	102	4	0	129	230	102	1	2.19e-46	167	F1_R1_uni	CTL1
A00774R:137:GW2104251136th:1:2108:7265:21527	WT_amplicon	100	102	0	0	128	229	102	1	4.65e-53	189	F1_R1_uni	CTL1
A00774R:137:GW2104251136th:1:2108:1172:21621	WT_amplicon	99.01	101	1	0	129	229	102	2	7.81e-51	182	F1_R1_uni	CTL1
A00774R:137:GW2104251136th:1:2108:9579:21652	WT_amplicon	100	102	0	0	1	102	1	102	4.65e-53	189	F1_R1_uni	CTL1
A00774R:137:GW2104251136th:1:2108:8260:21746	WT_amplicon	100	102	0	0	129	230	102	1	4.67e-53	189	F1_R1_uni	CTL1
A00774R:137:GW2104251136th:1:2108:16206:21856	WT_amplicon	100	102	0	0	1	102	1	102	4.67e-53	189	F1_R1_uni	CTL1
A00774R:137:GW2104251136th:1:2108:13169:22013	WT_amplicon	100	102	0	0	129	230	102	1	4.67e-53	189	F1_R1_uni	CTL1
A00774R:137:GW2104251136th:1:2108:15501:22294	WT_amplicon	100	102	0	0	1	102	1	102	4.67e-53	189	F1_R1_uni	CTL1
A00774R:137:GW2104251136th:1:2108:11062:22561	WT_amplicon	100	101	0	0	129	229	102	2	1.67e-52	187	F1_R1_uni	CTL1
A00774R:137:GW2104251136th:1:2108:10791:22592	WT_amplicon	100	102	0	0	1	102	1	102	4.67e-53	189	F1_R1_uni	CTL1
A00774R:137:GW2104251136th:1:2108:29903:22623	WT_amplicon	100	102	0	0	1	102	1	102	4.67e-53	189	F1_R1_uni	CTL1
A00774R:137:GW2104251136th:1:2108:25373:23390	WT_amplicon	100	102	0	0	1	102	1	102	4.67e-53	189	F1_R1_uni	CTL1
A00774R:137:GW2104251136th:1:2108:10917:23625	WT_amplicon	98.039	102	2	0	1	102	1	102	1.01e-49	178	F1_R1_uni	CTL1
A00774R:137:GW2104251136th:1:2108:11379:23672	WT_amplicon	100	102	0	0	1	102	1	102	4.67e-53	189	F1_R1_uni	CTL1
A00774R:137:GW2104251136th:1:2108:10420:23735	WT_amplicon	99.02	102	1	0	1	102	1	102	2.17e-51	183	F1_R1_uni	CTL1
A00774R:137:GW2104251136th:1:2108:2112:24001	WT_amplicon	100	102	0	0	129	230	102	1	4.67e-53	189	F1_R1_uni	CTL1
A00774R:137:GW2104251136th:1:2108:16062:24017	WT_amplicon	100	102	0	0	1	102	1	102	4.67e-53	189	F1_R1_uni	CTL1
A00774R:137:GW2104251136th:1:2108:2085:24048	WT_amplicon	98.039	102	2	0	129	230	102	1	1.01e-49	178	F1_R1_uni	CTL1
A00774R:137:GW2104251136th:1:2108:5611:24173	WT_amplicon	100	102	0	0	129	230	102	1	4.67e-53	189	F1_R1_uni	CTL1
A00774R:137:GW2104251136th:1:2108:8513:24251	WT_amplicon	99.02	102	1	0	1	102	1	102	2.17e-51	183	F1_R1_uni	CTL1
A00774R:137:GW2104251136th:1:2108:18521:24361	WT_amplicon	100	102	0	0	128	229	102	1	4.65e-53	189	F1_R1_uni	CTL1
A00774R:137:GW2104251136th:1:2108:20672:24768	WT_amplicon	100	102	0	0	1	102	1	102	4.65e-53	189	F1_R1_uni	CTL1
A00774R:137:GW2104251136th:1:2108:22173:25394	WT_amplicon	100	102	0	0	128	229	102	1	4.65e-53	189	F1_R1_uni	CTL1
A00774R:137:GW2104251136th:1:2108:20338:25567	WT_amplicon	100	101	0	0	1	101	2	102	1.67e-52	187	F1_R1_uni	CTL1
A00774R:137:GW2104251136th:1:2108:5321:25770	WT_amplicon	100	101	0	0	1	101	2	102	1.66e-52	187	F1_R1_uni	CTL1
A00774R:137:GW2104251136th:1:2108:24596:25864	WT_amplicon	100	102	0	0	128	229	102	1	4.65e-53	189	F1_R1_uni	CTL1
A00774R:137:GW2104251136th:1:2108:18828:26365	WT_amplicon	100	102	0	0	129	230	102	1	4.67e-53	189	F1_R1_uni	CTL1
A00774R:137:GW2104251136th:1:2108:31693:26475	WT_amplicon	100	102	0	0	1	102	1	102	4.65e-53	189	F1_R1_uni	CTL1
A00774R:137:GW2104251136th:1:2108:6479:26835	WT_amplicon	100	102	0	0	129	230	102	1	4.67e-53	189	F1_R1_uni	CTL1
A00774R:137:GW2104251136th:1:2108:14579:26897	WT_amplicon	100	102	0	0	1	102	1	102	4.67e-53	189	F1_R1_uni	CTL1
A00774R:137:GW2104251136th:1:2108:2383:27070	WT_amplicon	99.02	102	1	0	1	102	1	102	2.17e-51	183	F1_R1_uni	CTL1
A00774R:137:GW2104251136th:1:2108:11424:27164	WT_amplicon	100	102	0	0	129	230	102	1	4.67e-53	189	F1_R1_uni	CTL1
A00774R:137:GW2104251136th:1:2108:3667:27226	WT_amplicon	100	102	0	0	129	230	102	1	4.67e-53	189	F1_R1_uni	CTL1
A00774R:137:GW2104251136th:1:2108:7780:27430	WT_amplicon	100	101	0	0	1	101	2	102	1.67e-52	187	F1_R1_uni	CTL1
A00774R:137:GW2104251136th:1:2108:28908:27539	WT_amplicon	100	102	0	0	128	229	102	1	4.65e-53	189	F1_R1_uni	CTL1
A00774R:137:GW2104251136th:1:2108:15971:27837	WT_amplicon	100	102	0	0	128	229	102	1	4.65e-53	189	F1_R1_uni	CTL1
A00774R:137:GW2104251136th:1:2108:2763:28823	WT_amplicon	100	102	0	0	1	102	1	102	4.67e-53	189	F1_R1_uni	CTL1
A00774R:137:GW2104251136th:1:2108:29948:28902	WT_amplicon	99.02	102	1	0	129	230	102	1	2.17e-51	183	F1_R1_uni	CTL1
A00774R:137:GW2104251136th:1:2108:13819:28995	WT_amplicon	100	102	0	0	128	229	102	1	4.65e-53	189	F1_R1_uni	CTL1
A00774R:137:GW2104251136th:1:2108:4146:29027	WT_amplicon	100	102	0	0	1	102	1	102	4.67e-53	189	F1_R1_uni	CTL1
A00774R:137:GW2104251136th:1:2108:26051:29324	WT_amplicon	100	102	0	0	1	102	1	102	4.65e-53	189	F1_R1_uni	CTL1
A00774R:137:GW2104251136th:1:2108:3224:29340	WT_amplicon	100	102	0	0	1	102	1	102	4.65e-53	189	F1_R1_uni	CTL1
A00774R:137:GW2104251136th:1:2108:14443:29543	WT_amplicon	100	102	0	0	1	102	1	102	4.67e-53	189	F1_R1_uni	CTL1
A00774R:137:GW2104251136th:1:2108:12527:29825	WT_amplicon	100	102	0	0	1	102	1	102	4.67e-53	189	F1_R1_uni	CTL1
A00774R:137:GW2104251136th:1:2108:14751:29951	WT_amplicon	100	102	0	0	128	229	102	1	4.65e-53	189	F1_R1_uni	CTL1
A00774R:137:GW2104251136th:1:2108:28085:30091	WT_amplicon	94.118	102	6	0	129	230	102	1	4.74e-43	156	F1_R1_uni	CTL1
A00774R:137:GW2104251136th:1:2108:24822:30545	WT_amplicon	99.02	102	1	0	1	102	1	102	2.17e-51	183	F1_R1_uni	CTL1
A00774R:137:GW2104251136th:1:2108:8052:30561	WT_amplicon	100	102	0	0	1	102	1	102	4.67e-53	189	F1_R1_uni	CTL1
A00774R:137:GW2104251136th:1:2108:22010:30655	WT_amplicon	100	102	0	0	129	230	102	1	4.67e-53	189	F1_R1_uni	CTL1
A00774R:137:GW2104251136th:1:2108:24948:30671	WT_amplicon	99.02	102	1	0	1	102	1	102	2.17e-51	183	F1_R1_uni	CTL1
A00774R:137:GW2104251136th:1:2108:20600:30718	WT_amplicon	100	102	0	0	129	230	102	1	4.67e-53	189	F1_R1_uni	CTL1
A00774R:137:GW2104251136th:1:2108:30355:30890	WT_amplicon	100	102	0	0	1	102	1	102	4.67e-53	189	F1_R1_uni	CTL1
A00774R:137:GW2104251136th:1:2108:27254:30937	WT_amplicon	100	102	0	0	1	102	1	102	4.65e-53	189	F1_R1_uni	CTL1
A00774R:137:GW2104251136th:1:2108:18855:30984	WT_amplicon	100	102	0	0	126	227	102	1	4.61e-53	189	F1_R1_uni	CTL1
A00774R:137:GW2104251136th:1:2108:30617:31000	WT_amplicon	100	102	0	0	1	102	1	102	4.67e-53	189	F1_R1_uni	CTL1
A00774R:137:GW2104251136th:1:2108:4047:31078	WT_amplicon	99.02	102	1	0	1	102	1	102	2.17e-51	183	F1_R1_uni	CTL1
A00774R:137:GW2104251136th:1:2108:12997:31391	WT_amplicon	100	102	0	0	1	102	1	102	4.67e-53	189	F1_R1_uni	CTL1
A00774R:137:GW2104251136th:1:2108:11586:31422	WT_amplicon	99.02	102	1	0	1	102	1	102	2.17e-51	183	F1_R1_uni	CTL1
A00774R:137:GW2104251136th:1:2108:22092:31516	WT_amplicon	100	102	0	0	1	102	1	102	4.65e-53	189	F1_R1_uni	CTL1
A00774R:137:GW2104251136th:1:2108:22444:31594	WT_amplicon	100	102	0	0	1	102	1	102	4.65e-53	189	F1_R1_uni	CTL1
A00774R:137:GW2104251136th:1:2108:32362:31610	WT_amplicon	100	102	0	0	1	102	1	102	4.67e-53	189	F1_R1_uni	CTL1
A00774R:137:GW2104251136th:1:2108:12156:31657	WT_amplicon	99.02	102	1	0	1	102	1	102	2.17e-51	183	F1_R1_uni	CTL1
A00774R:137:GW2104251136th:1:2108:25355:31657	WT_amplicon	99	100	1	0	129	228	102	3	2.81e-50	180	F1_R1_uni	CTL1
A00774R:137:GW2104251136th:1:2108:25256:31767	WT_amplicon	99.02	102	1	0	129	230	102	1	2.17e-51	183	F1_R1_uni	CTL1
A00774R:137:GW2104251136th:1:2108:10520:32080	WT_amplicon	100	102	0	0	129	230	102	1	4.67e-53	189	F1_R1_uni	CTL1
A00774R:137:GW2104251136th:1:2108:4390:32205	WT_amplicon	99.02	102	1	0	1	102	1	102	2.17e-51	183	F1_R1_uni	CTL1
A00774R:137:GW2104251136th:1:2108:10375:32362	WT_amplicon	98.039	102	2	0	129	230	102	1	1.01e-49	178	F1_R1_uni	CTL1
A00774R:137:GW2104251136th:1:2108:20853:32471	WT_amplicon	100	102	0	0	129	230	102	1	4.67e-53	189	F1_R1_uni	CTL1
A00774R:137:GW2104251136th:1:2108:7166:32659	WT_amplicon	99.02	102	1	0	1	102	1	102	2.16e-51	183	F1_R1_uni	CTL1
A00774R:137:GW2104251136th:1:2108:6397:32737	WT_amplicon	100	102	0	0	129	230	102	1	4.67e-53	189	F1_R1_uni	CTL1
A00774R:137:GW2104251136th:1:2108:30734:32769	WT_amplicon	100	102	0	0	1	102	1	102	4.65e-53	189	F1_R1_uni	CTL1
A00774R:137:GW2104251136th:1:2108:6379:32800	WT_amplicon	100	102	0	0	129	230	102	1	4.67e-53	189	F1_R1_uni	CTL1
A00774R:137:GW2104251136th:1:2108:30201:33692	WT_amplicon	100	102	0	0	129	230	102	1	4.67e-53	189	F1_R1_uni	CTL1
A00774R:137:GW2104251136th:1:2108:11776:33849	WT_amplicon	99.02	102	0	1	1	101	1	102	7.78e-51	182	F1_R1_uni	CTL1
A00774R:137:GW2104251136th:1:2108:17002:33849	WT_amplicon	100	102	0	0	128	229	102	1	4.65e-53	189	F1_R1_uni	CTL1
A00774R:137:GW2104251136th:1:2108:19940:34021	WT_amplicon	100	102	0	0	1	102	1	102	4.67e-53	189	F1_R1_uni	CTL1
A00774R:137:GW2104251136th:1:2108:6253:34522	WT_amplicon	100	102	0	0	129	230	102	1	4.67e-53	189	F1_R1_uni	CTL1
A00774R:137:GW2104251136th:1:2108:22064:34569	WT_amplicon	99.02	102	1	0	1	102	1	102	2.17e-51	183	F1_R1_uni	CTL1
A00774R:137:GW2104251136th:1:2108:18548:34773	WT_amplicon	100	102	0	0	1	102	1	102	4.67e-53	189	F1_R1_uni	CTL1
A00774R:137:GW2104251136th:1:2108:6406:34820	WT_amplicon	100	102	0	0	1	102	1	102	4.65e-53	189	F1_R1_uni	CTL1
A00774R:137:GW2104251136th:1:2108:32768:34914	WT_amplicon	100	102	0	0	1	102	1	102	4.67e-53	189	F1_R1_uni	CTL1
A00774R:137:GW2104251136th:1:2108:6036:35055	WT_amplicon	100	102	0	0	1	102	1	102	4.67e-53	189	F1_R1_uni	CTL1
A00774R:137:GW2104251136th:1:2108:18584:35180	WT_amplicon	100	102	0	0	1	102	1	102	4.65e-53	189	F1_R1_uni	CTL1
A00774R:137:GW2104251136th:1:2108:25220:35211	WT_amplicon	99.02	102	1	0	1	102	1	102	2.16e-51	183	F1_R1_uni	CTL1
A00774R:137:GW2104251136th:1:2108:6135:35446	WT_amplicon	100	102	0	0	1	102	1	102	4.67e-53	189	F1_R1_uni	CTL1
A00774R:137:GW2104251136th:1:2108:31702:35509	WT_amplicon	96.078	102	4	0	1	102	1	102	2.18e-46	167	F1_R1_uni	CTL1
A00774R:137:GW2104251136th:1:2108:23014:35650	WT_amplicon	100	102	0	0	129	230	102	1	4.67e-53	189	F1_R1_uni	CTL1
A00774R:137:GW2104251136th:1:2108:31168:35650	WT_amplicon	100	102	0	0	128	229	102	1	4.65e-53	189	F1_R1_uni	CTL1
A00774R:137:GW2104251136th:1:2108:8938:35853	WT_amplicon	99.02	102	1	0	129	230	102	1	2.17e-51	183	F1_R1_uni	CTL1
A00774R:137:GW2104251136th:1:2108:28293:36057	WT_amplicon	99.02	102	1	0	1	102	1	102	2.17e-51	183	F1_R1_uni	CTL1
A00774R:137:GW2104251136th:1:2108:28926:36057	WT_amplicon	99.01	101	1	0	129	229	102	2	7.78e-51	182	F1_R1_uni	CTL1
A00774R:137:GW2104251136th:1:2108:16902:36276	WT_amplicon	100	101	0	0	1	101	2	102	1.67e-52	187	F1_R1_uni	CTL1
A00774R:137:GW2104251136th:1:2108:30409:36401	WT_amplicon	100	102	0	0	129	230	102	1	4.67e-53	189	F1_R1_uni	CTL1
A00774R:137:GW2104251136th:1:2108:19379:36996	WT_amplicon	100	102	0	0	129	230	102	1	4.67e-53	189	F1_R1_uni	CTL1
A00774R:137:GW2104251136th:1:2109:5195:1125	WT_amplicon	100	101	0	0	129	229	102	2	1.67e-52	187	F1_R1_uni	CTL1
A00774R:137:GW2104251136th:1:2109:14082:1141	WT_amplicon	100	102	0	0	1	102	1	102	4.67e-53	189	F1_R1_uni	CTL1
A00774R:137:GW2104251136th:1:2109:19759:1235	WT_amplicon	94.118	102	6	0	129	230	102	1	4.74e-43	156	F1_R1_uni	CTL1
A00774R:137:GW2104251136th:1:2109:9552:1282	WT_amplicon	100	102	0	0	129	230	102	1	4.67e-53	189	F1_R1_uni	CTL1
A00774R:137:GW2104251136th:1:2109:11577:1344	WT_amplicon	100	102	0	0	1	102	1	102	4.67e-53	189	F1_R1_uni	CTL1
A00774R:137:GW2104251136th:1:2109:30346:1407	WT_amplicon	100	102	0	0	1	102	1	102	4.67e-53	189	F1_R1_uni	CTL1
A00774R:137:GW2104251136th:1:2109:19009:1470	WT_amplicon	100	102	0	0	1	102	1	102	4.65e-53	189	F1_R1_uni	CTL1
A00774R:137:GW2104251136th:1:2109:18783:1705	WT_amplicon	99.02	102	1	0	1	102	1	102	2.17e-51	183	F1_R1_uni	CTL1
A00774R:137:GW2104251136th:1:2109:24117:1705	WT_amplicon	100	100	0	0	129	228	102	3	6.04e-52	185	F1_R1_uni	CTL1
A00774R:137:GW2104251136th:1:2109:15591:2033	WT_amplicon	100	102	0	0	1	102	1	102	4.67e-53	189	F1_R1_uni	CTL1
A00774R:137:GW2104251136th:1:2109:16170:2159	WT_amplicon	100	102	0	0	129	230	102	1	4.67e-53	189	F1_R1_uni	CTL1
A00774R:137:GW2104251136th:1:2109:17571:2425	WT_amplicon	100	102	0	0	1	102	1	102	4.67e-53	189	F1_R1_uni	CTL1
A00774R:137:GW2104251136th:1:2109:32398:2425	WT_amplicon	100	102	0	0	129	230	102	1	4.67e-53	189	F1_R1_uni	CTL1
A00774R:137:GW2104251136th:1:2109:4951:2550	WT_amplicon	99.02	102	1	0	129	230	102	1	2.17e-51	183	F1_R1_uni	CTL1
A00774R:137:GW2104251136th:1:2109:25274:2644	WT_amplicon	100	102	0	0	129	230	102	1	4.67e-53	189	F1_R1_uni	CTL1
A00774R:137:GW2104251136th:1:2109:24560:2754	WT_amplicon	100	102	0	0	1	102	1	102	4.67e-53	189	F1_R1_uni	CTL1
A00774R:137:GW2104251136th:1:2109:10285:2801	WT_amplicon	100	102	0	0	129	230	102	1	4.67e-53	189	F1_R1_uni	CTL1
A00774R:137:GW2104251136th:1:2109:9462:3161	WT_amplicon	100	102	0	0	128	229	102	1	4.65e-53	189	F1_R1_uni	CTL1
A00774R:137:GW2104251136th:1:2109:25581:3176	WT_amplicon	100	102	0	0	1	102	1	102	4.67e-53	189	F1_R1_uni	CTL1
A00774R:137:GW2104251136th:1:2109:12581:3208	WT_amplicon	100	102	0	0	1	102	1	102	4.67e-53	189	F1_R1_uni	CTL1
A00774R:137:GW2104251136th:1:2109:25509:3239	WT_amplicon	100	102	0	0	1	102	1	102	4.65e-53	189	F1_R1_uni	CTL1
A00774R:137:GW2104251136th:1:2109:15067:3443	WT_amplicon	100	102	0	0	1	102	1	102	4.67e-53	189	F1_R1_uni	CTL1
A00774R:137:GW2104251136th:1:2109:23077:3568	WT_amplicon	100	102	0	0	129	230	102	1	4.67e-53	189	F1_R1_uni	CTL1
A00774R:137:GW2104251136th:1:2109:15103:3693	WT_amplicon	100	102	0	0	129	230	102	1	4.67e-53	189	F1_R1_uni	CTL1
A00774R:137:GW2104251136th:1:2109:30834:3693	WT_amplicon	100	102	0	0	1	102	1	102	4.67e-53	189	F1_R1_uni	CTL1
A00774R:137:GW2104251136th:1:2109:15944:3709	WT_amplicon	100	102	0	0	1	102	1	102	4.67e-53	189	F1_R1_uni	CTL1
A00774R:137:GW2104251136th:1:2109:25084:3850	WT_amplicon	100	102	0	0	129	230	102	1	4.67e-53	189	F1_R1_uni	CTL1
A00774R:137:GW2104251136th:1:2109:19316:4257	WT_amplicon	100	101	0	0	129	229	102	2	1.67e-52	187	F1_R1_uni	CTL1
A00774R:137:GW2104251136th:1:2109:2193:4633	WT_amplicon	99.02	102	1	0	1	102	1	102	2.17e-51	183	F1_R1_uni	CTL1
A00774R:137:GW2104251136th:1:2109:28718:4664	WT_amplicon	100	102	0	0	129	230	102	1	4.67e-53	189	F1_R1_uni	CTL1
A00774R:137:GW2104251136th:1:2109:28881:4852	WT_amplicon	100	102	0	0	1	102	1	102	4.65e-53	189	F1_R1_uni	CTL1
A00774R:137:GW2104251136th:1:2109:19687:4930	WT_amplicon	100	102	0	0	129	230	102	1	4.67e-53	189	F1_R1_uni	CTL1
A00774R:137:GW2104251136th:1:2109:23583:4977	WT_amplicon	95.098	102	5	0	129	230	102	1	1.02e-44	161	F1_R1_uni	CTL1
A00774R:137:GW2104251136th:1:2109:12644:5102	WT_amplicon	100	102	0	0	129	230	102	1	4.67e-53	189	F1_R1_uni	CTL1
A00774R:137:GW2104251136th:1:2109:14470:5102	WT_amplicon	100	102	0	0	1	102	1	102	4.67e-53	189	F1_R1_uni	CTL1
A00774R:137:GW2104251136th:1:2109:13829:5274	WT_amplicon	100	102	0	0	1	102	1	102	4.67e-53	189	F1_R1_uni	CTL1
A00774R:137:GW2104251136th:1:2109:27706:5290	WT_amplicon	100	102	0	0	129	230	102	1	4.67e-53	189	F1_R1_uni	CTL1
A00774R:137:GW2104251136th:1:2109:3911:5478	WT_amplicon	100	36	0	0	128	163	102	67	1.59e-16	67.6	F1_R1_uni	CTL1
A00774R:137:GW2104251136th:1:2109:21341:5478	WT_amplicon	100	102	0	0	1	102	1	102	4.67e-53	189	F1_R1_uni	CTL1
A00774R:137:GW2104251136th:1:2109:8097:5588	WT_amplicon	100	101	0	0	128	228	102	2	1.66e-52	187	F1_R1_uni	CTL1
A00774R:137:GW2104251136th:1:2109:19976:5588	WT_amplicon	100	102	0	0	1	102	1	102	4.65e-53	189	F1_R1_uni	CTL1
A00774R:137:GW2104251136th:1:2109:12780:5713	WT_amplicon	100	102	0	0	129	230	102	1	4.67e-53	189	F1_R1_uni	CTL1
A00774R:137:GW2104251136th:1:2109:18738:5729	WT_amplicon	100	102	0	0	1	102	1	102	4.67e-53	189	F1_R1_uni	CTL1
A00774R:137:GW2104251136th:1:2109:31882:5760	WT_amplicon	100	102	0	0	1	102	1	102	4.67e-53	189	F1_R1_uni	CTL1
A00774R:137:GW2104251136th:1:2109:12897:6198	WT_amplicon	100	102	0	0	129	230	102	1	4.67e-53	189	F1_R1_uni	CTL1
A00774R:137:GW2104251136th:1:2109:22019:6277	WT_amplicon	100	102	0	0	128	229	102	1	4.65e-53	189	F1_R1_uni	CTL1
A00774R:137:GW2104251136th:1:2109:17598:6324	WT_amplicon	100	102	0	0	129	230	102	1	4.67e-53	189	F1_R1_uni	CTL1
A00774R:137:GW2104251136th:1:2109:14922:7326	WT_amplicon	100	102	0	0	128	229	102	1	4.65e-53	189	F1_R1_uni	CTL1
A00774R:137:GW2104251136th:1:2109:16613:7654	DEL_amplicon	100	135	0	0	1	135	1	135	1.45e-71	250	F1_R1_uni	CTL1
A00774R:137:GW2104251136th:1:2109:19940:7654	WT_amplicon	100	102	0	0	1	102	1	102	4.67e-53	189	F1_R1_uni	CTL1
A00774R:137:GW2104251136th:1:2109:7310:7701	WT_amplicon	100	102	0	0	1	102	1	102	4.65e-53	189	F1_R1_uni	CTL1
A00774R:137:GW2104251136th:1:2109:32922:7748	WT_amplicon	82.828	99	17	0	131	229	99	1	6.19e-32	119	F1_R1_uni	CTL1
A00774R:137:GW2104251136th:1:2109:10321:8155	WT_amplicon	100	100	0	0	1	100	3	102	5.99e-52	185	F1_R1_uni	CTL1
A00774R:137:GW2104251136th:1:2109:2003:8281	WT_amplicon	100	101	0	0	1	101	2	102	1.67e-52	187	F1_R1_uni	CTL1
A00774R:137:GW2104251136th:1:2109:25048:8296	WT_amplicon	100	102	0	0	1	102	1	102	4.67e-53	189	F1_R1_uni	CTL1
A00774R:137:GW2104251136th:1:2109:6686:8375	WT_amplicon	100	102	0	0	129	230	102	1	4.67e-53	189	F1_R1_uni	CTL1
A00774R:137:GW2104251136th:1:2109:23963:8578	WT_amplicon	100	102	0	0	129	230	102	1	4.67e-53	189	F1_R1_uni	CTL1
A00774R:137:GW2104251136th:1:2109:30174:8656	WT_amplicon	99.02	102	1	0	1	102	1	102	2.17e-51	183	F1_R1_uni	CTL1
A00774R:137:GW2104251136th:1:2109:4942:8703	WT_amplicon	100	102	0	0	128	229	102	1	4.65e-53	189	F1_R1_uni	CTL1
A00774R:137:GW2104251136th:1:2109:3061:8829	WT_amplicon	100	102	0	0	1	102	1	102	4.67e-53	189	F1_R1_uni	CTL1
A00774R:137:GW2104251136th:1:2109:12635:8876	WT_amplicon	100	102	0	0	1	102	1	102	4.67e-53	189	F1_R1_uni	CTL1
A00774R:137:GW2104251136th:1:2109:23891:8891	WT_amplicon	100	102	0	0	129	230	102	1	4.67e-53	189	F1_R1_uni	CTL1
A00774R:137:GW2104251136th:1:2109:6551:8985	WT_amplicon	100	102	0	0	129	230	102	1	4.67e-53	189	F1_R1_uni	CTL1
A00774R:137:GW2104251136th:1:2109:29794:9001	WT_amplicon	100	102	0	0	129	230	102	1	4.67e-53	189	F1_R1_uni	CTL1
A00774R:137:GW2104251136th:1:2109:15420:9064	WT_amplicon	100	102	0	0	129	230	102	1	4.67e-53	189	F1_R1_uni	CTL1
A00774R:137:GW2104251136th:1:2109:22643:9361	WT_amplicon	100	102	0	0	129	230	102	1	4.67e-53	189	F1_R1_uni	CTL1
A00774R:137:GW2104251136th:1:2109:2989:9392	WT_amplicon	100	102	0	0	1	102	1	102	4.65e-53	189	F1_R1_uni	CTL1
A00774R:137:GW2104251136th:1:2109:25310:9627	WT_amplicon	97.059	102	3	0	129	230	102	1	4.7e-48	172	F1_R1_uni	CTL1
A00774R:137:GW2104251136th:1:2109:11532:9690	WT_amplicon	100	102	0	0	1	102	1	102	4.65e-53	189	F1_R1_uni	CTL1
A00774R:137:GW2104251136th:1:2109:10230:9752	WT_amplicon	100	101	0	0	129	229	102	2	1.67e-52	187	F1_R1_uni	CTL1
A00774R:137:GW2104251136th:1:2109:4128:9831	WT_amplicon	100	102	0	0	1	102	1	102	4.67e-53	189	F1_R1_uni	CTL1
A00774R:137:GW2104251136th:1:2109:16902:9846	WT_amplicon	100	102	0	0	129	230	102	1	4.67e-53	189	F1_R1_uni	CTL1
A00774R:137:GW2104251136th:1:2109:9046:9956	WT_amplicon	100	100	0	0	1	100	3	102	5.99e-52	185	F1_R1_uni	CTL1
A00774R:137:GW2104251136th:1:2109:32172:10081	WT_amplicon	100	102	0	0	1	102	1	102	4.67e-53	189	F1_R1_uni	CTL1
A00774R:137:GW2104251136th:1:2109:28311:10222	WT_amplicon	100	102	0	0	128	229	102	1	4.65e-53	189	F1_R1_uni	CTL1
A00774R:137:GW2104251136th:1:2109:20735:10254	WT_amplicon	99.02	102	1	0	129	230	102	1	2.17e-51	183	F1_R1_uni	CTL1
A00774R:137:GW2104251136th:1:2109:20772:10598	WT_amplicon	100	101	0	0	129	229	102	2	1.67e-52	187	F1_R1_uni	CTL1
A00774R:137:GW2104251136th:1:2109:20844:10661	WT_amplicon	99.02	102	1	0	129	230	102	1	2.17e-51	183	F1_R1_uni	CTL1
A00774R:137:GW2104251136th:1:2109:19678:10739	WT_amplicon	100	102	0	0	1	102	1	102	4.65e-53	189	F1_R1_uni	CTL1
A00774R:137:GW2104251136th:1:2109:14253:10802	WT_amplicon	100	102	0	0	1	102	1	102	4.67e-53	189	F1_R1_uni	CTL1
A00774R:137:GW2104251136th:1:2109:14045:11036	WT_amplicon	100	102	0	0	1	102	1	102	4.67e-53	189	F1_R1_uni	CTL1
A00774R:137:GW2104251136th:1:2109:7283:11130	WT_amplicon	100	102	0	0	129	230	102	1	4.67e-53	189	F1_R1_uni	CTL1
A00774R:137:GW2104251136th:1:2109:28827:11240	WT_amplicon	100	102	0	0	1	102	1	102	4.65e-53	189	F1_R1_uni	CTL1
A00774R:137:GW2104251136th:1:2109:28402:11287	WT_amplicon	100	102	0	0	1	102	1	102	4.67e-53	189	F1_R1_uni	CTL1
A00774R:137:GW2104251136th:1:2109:26693:11303	WT_amplicon	99.02	102	1	0	1	102	1	102	2.17e-51	183	F1_R1_uni	CTL1
A00774R:137:GW2104251136th:1:2109:12988:11397	WT_amplicon	100	102	0	0	129	230	102	1	4.67e-53	189	F1_R1_uni	CTL1
A00774R:137:GW2104251136th:1:2109:26142:11631	WT_amplicon	100	102	0	0	1	102	1	102	4.67e-53	189	F1_R1_uni	CTL1
A00774R:137:GW2104251136th:1:2109:29071:11631	WT_amplicon	100	102	0	0	1	102	1	102	4.67e-53	189	F1_R1_uni	CTL1
A00774R:137:GW2104251136th:1:2109:14326:12117	WT_amplicon	100	102	0	0	1	102	1	102	4.65e-53	189	F1_R1_uni	CTL1
A00774R:137:GW2104251136th:1:2109:20311:12305	WT_amplicon	100	101	0	0	128	228	102	2	1.66e-52	187	F1_R1_uni	CTL1
A00774R:137:GW2104251136th:1:2109:11822:12477	WT_amplicon	100	102	0	0	1	102	1	102	4.67e-53	189	F1_R1_uni	CTL1
A00774R:137:GW2104251136th:1:2109:20283:12540	WT_amplicon	100	101	0	0	128	228	102	2	1.66e-52	187	F1_R1_uni	CTL1
A00774R:137:GW2104251136th:1:2109:16712:12994	WT_amplicon	100	102	0	0	1	102	1	102	4.67e-53	189	F1_R1_uni	CTL1
A00774R:137:GW2104251136th:1:2109:26133:13088	WT_amplicon	100	102	0	0	129	230	102	1	4.67e-53	189	F1_R1_uni	CTL1
A00774R:137:GW2104251136th:1:2109:13838:13244	WT_amplicon	100	102	0	0	1	102	1	102	4.65e-53	189	F1_R1_uni	CTL1
A00774R:137:GW2104251136th:1:2109:14950:13448	WT_amplicon	98.039	102	2	0	1	102	1	102	1.01e-49	178	F1_R1_uni	CTL1
A00774R:137:GW2104251136th:1:2109:20039:13651	WT_amplicon	100	102	0	0	1	102	1	102	4.67e-53	189	F1_R1_uni	CTL1
A00774R:137:GW2104251136th:1:2109:30011:13823	WT_amplicon	100	102	0	0	129	230	102	1	4.67e-53	189	F1_R1_uni	CTL1
A00774R:137:GW2104251136th:1:2109:26503:13886	WT_amplicon	100	102	0	0	129	230	102	1	4.67e-53	189	F1_R1_uni	CTL1
A00774R:137:GW2104251136th:1:2109:29351:13902	WT_amplicon	100	102	0	0	129	230	102	1	4.67e-53	189	F1_R1_uni	CTL1
A00774R:137:GW2104251136th:1:2109:8576:14090	WT_amplicon	100	102	0	0	1	102	1	102	4.65e-53	189	F1_R1_uni	CTL1
A00774R:137:GW2104251136th:1:2109:22851:14481	WT_amplicon	100	102	0	0	1	102	1	102	4.65e-53	189	F1_R1_uni	CTL1
A00774R:137:GW2104251136th:1:2109:6216:14544	WT_amplicon	100	102	0	0	1	102	1	102	4.67e-53	189	F1_R1_uni	CTL1
A00774R:137:GW2104251136th:1:2109:17616:14810	WT_amplicon	99.02	102	1	0	1	102	1	102	2.17e-51	183	F1_R1_uni	CTL1
A00774R:137:GW2104251136th:1:2109:17852:14935	WT_amplicon	100	102	0	0	1	102	1	102	4.63e-53	189	F1_R1_uni	CTL1
A00774R:137:GW2104251136th:1:2109:13259:15060	WT_amplicon	100	102	0	0	129	230	102	1	4.67e-53	189	F1_R1_uni	CTL1
A00774R:137:GW2104251136th:1:2109:18792:15154	WT_amplicon	99.02	102	1	0	1	102	1	102	2.17e-51	183	F1_R1_uni	CTL1
A00774R:137:GW2104251136th:1:2109:14253:15280	WT_amplicon	100	102	0	0	1	102	1	102	4.65e-53	189	F1_R1_uni	CTL1
A00774R:137:GW2104251136th:1:2109:26539:15327	WT_amplicon	100	102	0	0	129	230	102	1	4.67e-53	189	F1_R1_uni	CTL1
A00774R:137:GW2104251136th:1:2109:13250:15421	WT_amplicon	100	102	0	0	129	230	102	1	4.67e-53	189	F1_R1_uni	CTL1
A00774R:137:GW2104251136th:1:2109:19479:15718	DEL_amplicon	100	135	0	0	1	135	1	135	1.93e-71	250	F1_R1_uni	CTL1
A00774R:137:GW2104251136th:1:2109:12156:15749	WT_amplicon	100	102	0	0	1	102	1	102	4.67e-53	189	F1_R1_uni	CTL1
A00774R:137:GW2104251136th:1:2109:20076:15843	WT_amplicon	100	102	0	0	129	230	102	1	4.67e-53	189	F1_R1_uni	CTL1
A00774R:137:GW2104251136th:1:2109:15962:15859	WT_amplicon	100	102	0	0	1	102	1	102	4.67e-53	189	F1_R1_uni	CTL1
A00774R:137:GW2104251136th:1:2109:3296:15875	WT_amplicon	99.02	102	1	0	1	102	1	102	2.17e-51	183	F1_R1_uni	CTL1
A00774R:137:GW2104251136th:1:2109:31322:15937	WT_amplicon	99.02	102	1	0	129	230	102	1	2.17e-51	183	F1_R1_uni	CTL1
A00774R:137:GW2104251136th:1:2109:30734:16485	WT_amplicon	100	102	0	0	129	230	102	1	4.67e-53	189	F1_R1_uni	CTL1
A00774R:137:GW2104251136th:1:2109:14959:16501	WT_amplicon	100	102	0	0	129	230	102	1	4.67e-53	189	F1_R1_uni	CTL1
A00774R:137:GW2104251136th:1:2109:17472:16720	WT_amplicon	100	102	0	0	129	230	102	1	4.67e-53	189	F1_R1_uni	CTL1
A00774R:137:GW2104251136th:1:2109:10203:16845	WT_amplicon	99.01	101	1	0	1	101	2	102	7.78e-51	182	F1_R1_uni	CTL1
A00774R:137:GW2104251136th:1:2109:30327:16845	WT_amplicon	99.02	102	1	0	1	102	1	102	2.16e-51	183	F1_R1_uni	CTL1
A00774R:137:GW2104251136th:1:2109:24587:17331	WT_amplicon	100	102	0	0	129	230	102	1	4.67e-53	189	F1_R1_uni	CTL1
A00774R:137:GW2104251136th:1:2109:28655:17394	WT_amplicon	100	102	0	0	129	230	102	1	4.67e-53	189	F1_R1_uni	CTL1
A00774R:137:GW2104251136th:1:2109:11288:17472	WT_amplicon	100	102	0	0	129	230	102	1	4.67e-53	189	F1_R1_uni	CTL1
A00774R:137:GW2104251136th:1:2109:30590:17487	WT_amplicon	100	102	0	0	129	230	102	1	4.67e-53	189	F1_R1_uni	CTL1
A00774R:137:GW2104251136th:1:2109:31548:17581	WT_amplicon	100	102	0	0	1	102	1	102	4.67e-53	189	F1_R1_uni	CTL1
A00774R:137:GW2104251136th:1:2109:22254:17675	WT_amplicon	100	102	0	0	128	229	102	1	4.65e-53	189	F1_R1_uni	CTL1
A00774R:137:GW2104251136th:1:2109:5565:17801	WT_amplicon	100	101	0	0	129	229	102	2	1.67e-52	187	F1_R1_uni	CTL1
A00774R:137:GW2104251136th:1:2109:7789:17801	WT_amplicon	100	102	0	0	1	102	1	102	4.67e-53	189	F1_R1_uni	CTL1
A00774R:137:GW2104251136th:1:2109:13874:18004	WT_amplicon	100	102	0	0	129	230	102	1	4.67e-53	189	F1_R1_uni	CTL1
A00774R:137:GW2104251136th:1:2109:11749:18114	WT_amplicon	99.02	102	1	0	1	102	1	102	2.16e-51	183	F1_R1_uni	CTL1
A00774R:137:GW2104251136th:1:2109:29821:18255	WT_amplicon	100	102	0	0	1	102	1	102	4.65e-53	189	F1_R1_uni	CTL1
A00774R:137:GW2104251136th:1:2109:16649:18333	WT_amplicon	100	102	0	0	129	230	102	1	4.67e-53	189	F1_R1_uni	CTL1
A00774R:137:GW2104251136th:1:2109:13458:18599	WT_amplicon	98.02	101	2	0	129	229	102	2	3.62e-49	176	F1_R1_uni	CTL1
A00774R:137:GW2104251136th:1:2109:10303:18959	WT_amplicon	100	102	0	0	129	230	102	1	4.67e-53	189	F1_R1_uni	CTL1
A00774R:137:GW2104251136th:1:2109:28872:19147	WT_amplicon	100	102	0	0	1	102	1	102	4.65e-53	189	F1_R1_uni	CTL1
A00774R:137:GW2104251136th:1:2109:24768:19179	WT_amplicon	100	102	0	0	1	102	1	102	4.67e-53	189	F1_R1_uni	CTL1
A00774R:137:GW2104251136th:1:2109:20202:19413	WT_amplicon	100	102	0	0	129	230	102	1	4.67e-53	189	F1_R1_uni	CTL1
A00774R:137:GW2104251136th:1:2109:2817:19429	WT_amplicon	100	102	0	0	129	230	102	1	4.67e-53	189	F1_R1_uni	CTL1
A00774R:137:GW2104251136th:1:2109:23755:19554	WT_amplicon	100	102	0	0	1	102	1	102	4.67e-53	189	F1_R1_uni	CTL1
A00774R:137:GW2104251136th:1:2109:11171:19742	WT_amplicon	100	102	0	0	129	230	102	1	4.67e-53	189	F1_R1_uni	CTL1
A00774R:137:GW2104251136th:1:2109:28420:19836	WT_amplicon	100	101	0	0	1	101	2	102	1.67e-52	187	F1_R1_uni	CTL1
A00774R:137:GW2104251136th:1:2109:24089:19946	WT_amplicon	99.02	102	1	0	129	230	102	1	2.17e-51	183	F1_R1_uni	CTL1
A00774R:137:GW2104251136th:1:2109:30544:20134	WT_amplicon	100	102	0	0	1	102	1	102	4.67e-53	189	F1_R1_uni	CTL1
A00774R:137:GW2104251136th:1:2109:17173:20369	WT_amplicon	100	102	0	0	127	228	102	1	4.63e-53	189	F1_R1_uni	CTL1
A00774R:137:GW2104251136th:1:2109:11433:20447	WT_amplicon	100	102	0	0	1	102	1	102	4.65e-53	189	F1_R1_uni	CTL1
A00774R:137:GW2104251136th:1:2109:3540:20494	WT_amplicon	97.03	101	3	0	2	102	2	102	1.69e-47	171	F1_R1_uni	CTL1
A00774R:137:GW2104251136th:1:2109:18900:20603	WT_amplicon	100	102	0	0	1	102	1	102	4.67e-53	189	F1_R1_uni	CTL1
A00774R:137:GW2104251136th:1:2109:19162:20619	WT_amplicon	100	102	0	0	1	102	1	102	4.65e-53	189	F1_R1_uni	CTL1
A00774R:137:GW2104251136th:1:2109:2202:20744	WT_amplicon	99.02	102	1	0	1	102	1	102	2.17e-51	183	F1_R1_uni	CTL1
A00774R:137:GW2104251136th:1:2109:18602:20744	WT_amplicon	100	102	0	0	1	102	1	102	4.67e-53	189	F1_R1_uni	CTL1
A00774R:137:GW2104251136th:1:2109:2953:20885	WT_amplicon	100	101	0	0	1	101	2	102	1.67e-52	187	F1_R1_uni	CTL1
A00774R:137:GW2104251136th:1:2109:26594:20932	WT_amplicon	100	102	0	0	129	230	102	1	4.67e-53	189	F1_R1_uni	CTL1
A00774R:137:GW2104251136th:1:2109:21079:20964	WT_amplicon	100	102	0	0	129	230	102	1	4.67e-53	189	F1_R1_uni	CTL1
A00774R:137:GW2104251136th:1:2109:5529:21026	WT_amplicon	100	101	0	0	1	101	2	102	1.67e-52	187	F1_R1_uni	CTL1
A00774R:137:GW2104251136th:1:2109:29306:21308	WT_amplicon	100	102	0	0	1	102	1	102	4.67e-53	189	F1_R1_uni	CTL1
A00774R:137:GW2104251136th:1:2109:24316:21402	WT_amplicon	100	102	0	0	1	102	1	102	4.65e-53	189	F1_R1_uni	CTL1
A00774R:137:GW2104251136th:1:2109:16495:21418	WT_amplicon	100	102	0	0	129	230	102	1	4.67e-53	189	F1_R1_uni	CTL1
A00774R:137:GW2104251136th:1:2109:17797:21449	WT_amplicon	100	102	0	0	129	230	102	1	4.67e-53	189	F1_R1_uni	CTL1
A00774R:137:GW2104251136th:1:2109:12165:21590	WT_amplicon	100	102	0	0	128	229	102	1	4.65e-53	189	F1_R1_uni	CTL1
A00774R:137:GW2104251136th:1:2109:3622:21637	WT_amplicon	100	102	0	0	1	102	1	102	4.67e-53	189	F1_R1_uni	CTL1
A00774R:137:GW2104251136th:1:2109:21441:21715	WT_amplicon	100	102	0	0	1	102	1	102	4.67e-53	189	F1_R1_uni	CTL1
A00774R:137:GW2104251136th:1:2109:5484:21919	WT_amplicon	100	102	0	0	129	230	102	1	4.67e-53	189	F1_R1_uni	CTL1
A00774R:137:GW2104251136th:1:2109:3206:21950	WT_amplicon	100	102	0	0	1	102	1	102	4.67e-53	189	F1_R1_uni	CTL1
A00774R:137:GW2104251136th:1:2109:7581:21950	WT_amplicon	100	102	0	0	1	102	1	102	4.67e-53	189	F1_R1_uni	CTL1
A00774R:137:GW2104251136th:1:2109:6777:22341	WT_amplicon	100	102	0	0	1	102	1	102	4.67e-53	189	F1_R1_uni	CTL1
A00774R:137:GW2104251136th:1:2109:29215:22373	WT_amplicon	100	102	0	0	1	102	1	102	4.67e-53	189	F1_R1_uni	CTL1
A00774R:137:GW2104251136th:1:2109:10357:22404	WT_amplicon	100	102	0	0	129	230	102	1	4.67e-53	189	F1_R1_uni	CTL1
A00774R:137:GW2104251136th:1:2109:3911:22576	WT_amplicon	100	102	0	0	129	230	102	1	4.67e-53	189	F1_R1_uni	CTL1
A00774R:137:GW2104251136th:1:2109:20265:22686	WT_amplicon	100	102	0	0	1	102	1	102	4.67e-53	189	F1_R1_uni	CTL1
A00774R:137:GW2104251136th:1:2109:6533:22764	WT_amplicon	100	102	0	0	129	230	102	1	4.67e-53	189	F1_R1_uni	CTL1
A00774R:137:GW2104251136th:1:2109:11388:22780	WT_amplicon	100	102	0	0	129	230	102	1	4.67e-53	189	F1_R1_uni	CTL1
A00774R:137:GW2104251136th:1:2109:9959:23062	WT_amplicon	100	102	0	0	129	230	102	1	4.67e-53	189	F1_R1_uni	CTL1
A00774R:137:GW2104251136th:1:2109:4191:23249	WT_amplicon	100	102	0	0	1	102	1	102	4.67e-53	189	F1_R1_uni	CTL1
A00774R:137:GW2104251136th:1:2109:3396:23281	WT_amplicon	100	101	0	0	127	227	102	2	1.66e-52	187	F1_R1_uni	CTL1
A00774R:137:GW2104251136th:1:2109:25328:23312	WT_amplicon	99.02	102	1	0	1	102	1	102	2.17e-51	183	F1_R1_uni	CTL1
A00774R:137:GW2104251136th:1:2109:18738:23703	WT_amplicon	99.02	102	1	0	1	102	1	102	2.17e-51	183	F1_R1_uni	CTL1
A00774R:137:GW2104251136th:1:2109:6985:23797	WT_amplicon	100	102	0	0	1	102	1	102	4.67e-53	189	F1_R1_uni	CTL1
A00774R:137:GW2104251136th:1:2109:26838:23860	WT_amplicon	100	102	0	0	1	102	1	102	4.67e-53	189	F1_R1_uni	CTL1
A00774R:137:GW2104251136th:1:2109:8712:23876	WT_amplicon	99.02	102	1	0	128	229	102	1	2.16e-51	183	F1_R1_uni	CTL1
A00774R:137:GW2104251136th:1:2109:5448:23985	WT_amplicon	100	102	0	0	1	102	1	102	4.67e-53	189	F1_R1_uni	CTL1
A00774R:137:GW2104251136th:1:2109:26142:24064	WT_amplicon	100	102	0	0	1	102	1	102	4.67e-53	189	F1_R1_uni	CTL1
A00774R:137:GW2104251136th:1:2109:1777:24298	WT_amplicon	100	102	0	0	1	102	1	102	4.65e-53	189	F1_R1_uni	CTL1
A00774R:137:GW2104251136th:1:2109:10836:24361	WT_amplicon	100	102	0	0	1	102	1	102	4.67e-53	189	F1_R1_uni	CTL1
A00774R:137:GW2104251136th:1:2109:4679:24408	WT_amplicon	100	102	0	0	129	230	102	1	4.67e-53	189	F1_R1_uni	CTL1
A00774R:137:GW2104251136th:1:2109:7554:24565	WT_amplicon	100	102	0	0	1	102	1	102	4.67e-53	189	F1_R1_uni	CTL1
A00774R:137:GW2104251136th:1:2109:11116:24627	WT_amplicon	100	102	0	0	129	230	102	1	4.67e-53	189	F1_R1_uni	CTL1
A00774R:137:GW2104251136th:1:2109:27968:24784	WT_amplicon	100	102	0	0	1	102	1	102	4.67e-53	189	F1_R1_uni	CTL1
A00774R:137:GW2104251136th:1:2109:24306:25050	WT_amplicon	100	102	0	0	129	230	102	1	4.67e-53	189	F1_R1_uni	CTL1
A00774R:137:GW2104251136th:1:2109:31132:25347	WT_amplicon	100	102	0	0	129	230	102	1	4.67e-53	189	F1_R1_uni	CTL1
A00774R:137:GW2104251136th:1:2109:17173:25661	WT_amplicon	100	102	0	0	1	102	1	102	4.65e-53	189	F1_R1_uni	CTL1
A00774R:137:GW2104251136th:1:2109:6207:26052	WT_amplicon	100	102	0	0	129	230	102	1	4.67e-53	189	F1_R1_uni	CTL1
A00774R:137:GW2104251136th:1:2109:19524:26412	WT_amplicon	100	102	0	0	1	102	1	102	4.67e-53	189	F1_R1_uni	CTL1
A00774R:137:GW2104251136th:1:2109:1967:26506	WT_amplicon	99.02	102	1	0	129	230	102	1	2.17e-51	183	F1_R1_uni	CTL1
A00774R:137:GW2104251136th:1:2109:28691:26537	WT_amplicon	100	102	0	0	129	230	102	1	4.67e-53	189	F1_R1_uni	CTL1
A00774R:137:GW2104251136th:1:2109:6379:26757	WT_amplicon	100	99	0	0	1	99	1	99	2.16e-51	183	F1_R1_uni	CTL1
A00774R:137:GW2104251136th:1:2109:23113:26866	WT_amplicon	100	102	0	0	1	102	1	102	4.67e-53	189	F1_R1_uni	CTL1
A00774R:137:GW2104251136th:1:2109:22435:26913	WT_amplicon	100	102	0	0	1	102	1	102	4.67e-53	189	F1_R1_uni	CTL1
A00774R:137:GW2104251136th:1:2109:22101:27273	WT_amplicon	100	102	0	0	1	102	1	102	4.67e-53	189	F1_R1_uni	CTL1
A00774R:137:GW2104251136th:1:2109:14398:27305	WT_amplicon	100	102	0	0	1	102	1	102	4.65e-53	189	F1_R1_uni	CTL1
A00774R:137:GW2104251136th:1:2109:18964:27508	WT_amplicon	100	102	0	0	1	102	1	102	4.65e-53	189	F1_R1_uni	CTL1
A00774R:137:GW2104251136th:1:2109:14407:27821	WT_amplicon	100	99	0	0	1	99	1	99	2.17e-51	183	F1_R1_uni	CTL1
A00774R:137:GW2104251136th:1:2109:9833:27946	WT_amplicon	100	102	0	0	1	102	1	102	4.67e-53	189	F1_R1_uni	CTL1
A00774R:137:GW2104251136th:1:2109:22679:27993	WT_amplicon	100	102	0	0	1	102	1	102	4.67e-53	189	F1_R1_uni	CTL1
A00774R:137:GW2104251136th:1:2109:8214:28181	WT_amplicon	100	102	0	0	1	102	1	102	4.67e-53	189	F1_R1_uni	CTL1
A00774R:137:GW2104251136th:1:2109:26675:28213	WT_amplicon	99.02	102	1	0	1	102	1	102	2.17e-51	183	F1_R1_uni	CTL1
A00774R:137:GW2104251136th:1:2109:16920:28479	WT_amplicon	100	101	0	0	1	101	2	102	1.67e-52	187	F1_R1_uni	CTL1
A00774R:137:GW2104251136th:1:2109:22489:28917	WT_amplicon	100	102	0	0	1	102	1	102	4.67e-53	189	F1_R1_uni	CTL1
A00774R:137:GW2104251136th:1:2109:17580:29089	WT_amplicon	100	102	0	0	1	102	1	102	4.67e-53	189	F1_R1_uni	CTL1
A00774R:137:GW2104251136th:1:2109:25165:29105	WT_amplicon	100	102	0	0	1	102	1	102	4.67e-53	189	F1_R1_uni	CTL1
A00774R:137:GW2104251136th:1:2109:4399:29121	WT_amplicon	100	102	0	0	1	102	1	102	4.67e-53	189	F1_R1_uni	CTL1
A00774R:137:GW2104251136th:1:2109:5981:29168	WT_amplicon	99.02	102	1	0	129	230	102	1	2.17e-51	183	F1_R1_uni	CTL1
A00774R:137:GW2104251136th:1:2109:12744:29230	WT_amplicon	100	102	0	0	1	102	1	102	4.67e-53	189	F1_R1_uni	CTL1
A00774R:137:GW2104251136th:1:2109:19090:29450	WT_amplicon	98.039	102	2	0	129	230	102	1	1.01e-49	178	F1_R1_uni	CTL1
A00774R:137:GW2104251136th:1:2109:3911:29465	WT_amplicon	100	102	0	0	1	102	1	102	4.67e-53	189	F1_R1_uni	CTL1
A00774R:137:GW2104251136th:1:2109:32353:29496	WT_amplicon	100	102	0	0	1	102	1	102	4.67e-53	189	F1_R1_uni	CTL1
A00774R:137:GW2104251136th:1:2109:8350:29763	WT_amplicon	100	102	0	0	129	230	102	1	4.67e-53	189	F1_R1_uni	CTL1
A00774R:137:GW2104251136th:1:2109:12400:29857	WT_amplicon	100	101	0	0	1	101	2	102	1.67e-52	187	F1_R1_uni	CTL1
A00774R:137:GW2104251136th:1:2109:10908:30029	WT_amplicon	100	102	0	0	129	230	102	1	4.67e-53	189	F1_R1_uni	CTL1
A00774R:137:GW2104251136th:1:2109:4029:30107	WT_amplicon	100	102	0	0	1	102	1	102	4.67e-53	189	F1_R1_uni	CTL1
A00774R:137:GW2104251136th:1:2109:24641:30358	WT_amplicon	99.02	102	1	0	129	230	102	1	2.17e-51	183	F1_R1_uni	CTL1
A00774R:137:GW2104251136th:1:2109:27606:30358	WT_amplicon	100	102	0	0	1	102	1	102	4.61e-53	189	F1_R1_uni	CTL1
A00774R:137:GW2104251136th:1:2109:20446:30483	WT_amplicon	100	102	0	0	129	230	102	1	4.67e-53	189	F1_R1_uni	CTL1
A00774R:137:GW2104251136th:1:2109:7744:30749	WT_amplicon	100	102	0	0	128	229	102	1	4.65e-53	189	F1_R1_uni	CTL1
A00774R:137:GW2104251136th:1:2109:10158:31360	WT_amplicon	100	102	0	0	129	230	102	1	4.67e-53	189	F1_R1_uni	CTL1
A00774R:137:GW2104251136th:1:2109:29225:31438	WT_amplicon	94.118	102	6	0	129	230	102	1	4.74e-43	156	F1_R1_uni	CTL1
A00774R:137:GW2104251136th:1:2109:24939:31532	WT_amplicon	100	102	0	0	128	229	102	1	4.65e-53	189	F1_R1_uni	CTL1
A00774R:137:GW2104251136th:1:2109:18774:31563	WT_amplicon	100	102	0	0	129	230	102	1	4.67e-53	189	F1_R1_uni	CTL1
A00774R:137:GW2104251136th:1:2109:29297:31688	WT_amplicon	100	102	0	0	1	102	1	102	4.65e-53	189	F1_R1_uni	CTL1
A00774R:137:GW2104251136th:1:2109:9525:31735	WT_amplicon	100	102	0	0	1	102	1	102	4.65e-53	189	F1_R1_uni	CTL1
A00774R:137:GW2104251136th:1:2109:6994:31923	WT_amplicon	100	102	0	0	128	229	102	1	4.65e-53	189	F1_R1_uni	CTL1
A00774R:137:GW2104251136th:1:2109:27552:32236	WT_amplicon	100	102	0	0	1	102	1	102	4.65e-53	189	F1_R1_uni	CTL1
A00774R:137:GW2104251136th:1:2109:3387:32878	WT_amplicon	95.918	98	4	0	128	225	102	5	3.63e-44	159	F1_R1_uni	CTL1
A00774R:137:GW2104251136th:1:2109:15709:33677	WT_amplicon	99.02	102	1	0	129	230	102	1	2.17e-51	183	F1_R1_uni	CTL1
A00774R:137:GW2104251136th:1:2109:26277:34162	WT_amplicon	100	102	0	0	1	102	1	102	4.65e-53	189	F1_R1_uni	CTL1
A00774R:137:GW2104251136th:1:2109:31846:34851	WT_amplicon	100	102	0	0	1	102	1	102	4.67e-53	189	F1_R1_uni	CTL1
A00774R:137:GW2104251136th:1:2109:21404:35336	WT_amplicon	100	102	0	0	129	230	102	1	4.67e-53	189	F1_R1_uni	CTL1
A00774R:137:GW2104251136th:1:2109:7446:35462	WT_amplicon	100	99	0	0	132	230	99	1	2.17e-51	183	F1_R1_uni	CTL1
A00774R:137:GW2104251136th:1:2109:8811:35571	WT_amplicon	100	32	0	0	129	160	102	71	2.61e-14	60.2	F1_R1_uni	CTL1
A00774R:137:GW2104251136th:1:2109:2573:35634	WT_amplicon	100	102	0	0	1	102	1	102	4.67e-53	189	F1_R1_uni	CTL1
A00774R:137:GW2104251136th:1:2109:24849:36010	WT_amplicon	100	102	0	0	1	102	1	102	4.67e-53	189	F1_R1_uni	CTL1
A00774R:137:GW2104251136th:1:2109:15971:36511	WT_amplicon	100	102	0	0	129	230	102	1	4.67e-53	189	F1_R1_uni	CTL1
A00774R:137:GW2104251136th:1:2109:16640:36699	WT_amplicon	100	102	0	0	1	102	1	102	4.65e-53	189	F1_R1_uni	CTL1
A00774R:137:GW2104251136th:1:2109:21730:36714	WT_amplicon	100	102	0	0	129	230	102	1	4.67e-53	189	F1_R1_uni	CTL1
A00774R:137:GW2104251136th:1:2110:18295:1047	WT_amplicon	100	102	0	0	1	102	1	102	4.65e-53	189	F1_R1_uni	CTL1
A00774R:137:GW2104251136th:1:2110:31430:1094	WT_amplicon	100	102	0	0	129	230	102	1	4.67e-53	189	F1_R1_uni	CTL1
A00774R:137:GW2104251136th:1:2110:17806:1235	WT_amplicon	100	102	0	0	1	102	1	102	4.65e-53	189	F1_R1_uni	CTL1
A00774R:137:GW2104251136th:1:2110:8287:1313	WT_amplicon	99.02	102	1	0	129	230	102	1	2.17e-51	183	F1_R1_uni	CTL1
A00774R:137:GW2104251136th:1:2110:23746:1376	WT_amplicon	100	102	0	0	1	102	1	102	4.65e-53	189	F1_R1_uni	CTL1
A00774R:137:GW2104251136th:1:2110:29261:1376	WT_amplicon	100	100	0	0	129	228	102	3	5.99e-52	185	F1_R1_uni	CTL1
A00774R:137:GW2104251136th:1:2110:18213:1564	WT_amplicon	100	102	0	0	1	102	1	102	4.67e-53	189	F1_R1_uni	CTL1
A00774R:137:GW2104251136th:1:2110:19723:1830	WT_amplicon	100	102	0	0	129	230	102	1	4.67e-53	189	F1_R1_uni	CTL1
A00774R:137:GW2104251136th:1:2110:5376:1846	WT_amplicon	100	102	0	0	129	230	102	1	4.67e-53	189	F1_R1_uni	CTL1
A00774R:137:GW2104251136th:1:2110:30789:1861	WT_amplicon	99.02	102	1	0	129	230	102	1	2.17e-51	183	F1_R1_uni	CTL1
A00774R:137:GW2104251136th:1:2110:13422:1971	WT_amplicon	100	102	0	0	128	229	102	1	4.65e-53	189	F1_R1_uni	CTL1
A00774R:137:GW2104251136th:1:2110:31584:2080	WT_amplicon	100	102	0	0	1	102	1	102	4.67e-53	189	F1_R1_uni	CTL1
A00774R:137:GW2104251136th:1:2110:8269:2096	WT_amplicon	100	102	0	0	129	230	102	1	4.67e-53	189	F1_R1_uni	CTL1
A00774R:137:GW2104251136th:1:2110:22706:2206	WT_amplicon	100	102	0	0	1	102	1	102	4.67e-53	189	F1_R1_uni	CTL1
A00774R:137:GW2104251136th:1:2110:4300:2237	WT_amplicon	99.02	102	1	0	129	230	102	1	2.17e-51	183	F1_R1_uni	CTL1
A00774R:137:GW2104251136th:1:2110:2085:2378	WT_amplicon	99.02	102	1	0	129	230	102	1	2.17e-51	183	F1_R1_uni	CTL1
A00774R:137:GW2104251136th:1:2110:11288:2534	WT_amplicon	100	102	0	0	129	230	102	1	4.67e-53	189	F1_R1_uni	CTL1
A00774R:137:GW2104251136th:1:2110:22733:2660	WT_amplicon	100	102	0	0	129	230	102	1	4.67e-53	189	F1_R1_uni	CTL1
A00774R:137:GW2104251136th:1:2110:17436:2785	WT_amplicon	100	102	0	0	129	230	102	1	4.67e-53	189	F1_R1_uni	CTL1
A00774R:137:GW2104251136th:1:2110:28420:2988	WT_amplicon	100	102	0	0	1	102	1	102	4.65e-53	189	F1_R1_uni	CTL1
A00774R:137:GW2104251136th:1:2110:18557:3129	WT_amplicon	100	102	0	0	129	230	102	1	4.67e-53	189	F1_R1_uni	CTL1
A00774R:137:GW2104251136th:1:2110:15203:3208	WT_amplicon	100	102	0	0	1	102	1	102	4.65e-53	189	F1_R1_uni	CTL1
A00774R:137:GW2104251136th:1:2110:17318:3396	WT_amplicon	100	102	0	0	1	102	1	102	4.65e-53	189	F1_R1_uni	CTL1
A00774R:137:GW2104251136th:1:2110:19723:3928	WT_amplicon	100	102	0	0	1	102	1	102	4.67e-53	189	F1_R1_uni	CTL1
A00774R:137:GW2104251136th:1:2110:5023:4022	WT_amplicon	100	102	0	0	128	229	102	1	4.65e-53	189	F1_R1_uni	CTL1
A00774R:137:GW2104251136th:1:2110:16477:4194	WT_amplicon	100	102	0	0	129	230	102	1	4.67e-53	189	F1_R1_uni	CTL1
A00774R:137:GW2104251136th:1:2110:22525:4272	WT_amplicon	100	102	0	0	1	102	1	102	4.67e-53	189	F1_R1_uni	CTL1
A00774R:137:GW2104251136th:1:2110:9001:4492	WT_amplicon	100	102	0	0	129	230	102	1	4.67e-53	189	F1_R1_uni	CTL1
A00774R:137:GW2104251136th:1:2110:9118:4539	WT_amplicon	100	102	0	0	129	230	102	1	4.67e-53	189	F1_R1_uni	CTL1
A00774R:137:GW2104251136th:1:2110:25455:4586	WT_amplicon	100	102	0	0	1	102	1	102	4.65e-53	189	F1_R1_uni	CTL1
A00774R:137:GW2104251136th:1:2110:13865:4836	WT_amplicon	100	102	0	0	1	102	1	102	4.65e-53	189	F1_R1_uni	CTL1
A00774R:137:GW2104251136th:1:2110:29071:4867	WT_amplicon	100	102	0	0	129	230	102	1	4.67e-53	189	F1_R1_uni	CTL1
A00774R:137:GW2104251136th:1:2110:31105:5008	WT_amplicon	100	101	0	0	1	101	2	102	1.67e-52	187	F1_R1_uni	CTL1
A00774R:137:GW2104251136th:1:2110:15772:5165	WT_amplicon	100	102	0	0	1	102	1	102	4.65e-53	189	F1_R1_uni	CTL1
A00774R:137:GW2104251136th:1:2110:5394:5259	WT_amplicon	99.02	102	1	0	129	230	102	1	2.17e-51	183	F1_R1_uni	CTL1
A00774R:137:GW2104251136th:1:2110:23529:5635	WT_amplicon	100	102	0	0	1	102	1	102	4.67e-53	189	F1_R1_uni	CTL1
A00774R:137:GW2104251136th:1:2110:19298:5822	WT_amplicon	99.02	102	1	0	1	102	1	102	2.17e-51	183	F1_R1_uni	CTL1
A00774R:137:GW2104251136th:1:2110:20003:6010	WT_amplicon	98.99	99	1	0	131	229	100	2	1.01e-49	178	F1_R1_uni	CTL1
A00774R:137:GW2104251136th:1:2110:17264:6621	WT_amplicon	100	102	0	0	1	102	1	102	4.67e-53	189	F1_R1_uni	CTL1
A00774R:137:GW2104251136th:1:2110:12906:6715	WT_amplicon	99.02	102	1	0	129	230	102	1	2.17e-51	183	F1_R1_uni	CTL1
A00774R:137:GW2104251136th:1:2110:27019:6918	WT_amplicon	100	102	0	0	129	230	102	1	4.67e-53	189	F1_R1_uni	CTL1
A00774R:137:GW2104251136th:1:2110:10954:7091	WT_amplicon	100	101	0	0	1	101	2	102	1.66e-52	187	F1_R1_uni	CTL1
A00774R:137:GW2104251136th:1:2110:10104:7435	WT_amplicon	100	102	0	0	1	102	1	102	4.65e-53	189	F1_R1_uni	CTL1
A00774R:137:GW2104251136th:1:2110:29921:7654	WT_amplicon	99.02	102	1	0	129	230	102	1	2.17e-51	183	F1_R1_uni	CTL1
A00774R:137:GW2104251136th:1:2110:25111:7686	WT_amplicon	100	102	0	0	1	102	1	102	4.65e-53	189	F1_R1_uni	CTL1
A00774R:137:GW2104251136th:1:2110:20148:7701	WT_amplicon	100	102	0	0	1	102	1	102	4.67e-53	189	F1_R1_uni	CTL1
A00774R:137:GW2104251136th:1:2110:27064:7968	WT_amplicon	100	102	0	0	129	230	102	1	4.67e-53	189	F1_R1_uni	CTL1
A00774R:137:GW2104251136th:1:2110:8974:8046	WT_amplicon	100	102	0	0	1	102	1	102	4.67e-53	189	F1_R1_uni	CTL1
A00774R:137:GW2104251136th:1:2110:11180:8046	WT_amplicon	99.01	101	1	0	1	101	2	102	7.64e-51	182	F1_R1_uni	CTL1
A00774R:137:GW2104251136th:1:2110:23773:8093	WT_amplicon	100	102	0	0	129	230	102	1	4.67e-53	189	F1_R1_uni	CTL1
A00774R:137:GW2104251136th:1:2110:13765:8140	WT_amplicon	100	102	0	0	129	230	102	1	4.67e-53	189	F1_R1_uni	CTL1
A00774R:137:GW2104251136th:1:2110:14561:8234	WT_amplicon	100	102	0	0	128	229	102	1	4.65e-53	189	F1_R1_uni	CTL1
A00774R:137:GW2104251136th:1:2110:10330:8703	WT_amplicon	100	102	0	0	1	102	1	102	4.67e-53	189	F1_R1_uni	CTL1
A00774R:137:GW2104251136th:1:2110:24641:8782	WT_amplicon	100	101	0	0	129	229	102	2	1.67e-52	187	F1_R1_uni	CTL1
A00774R:137:GW2104251136th:1:2110:16405:8797	WT_amplicon	100	102	0	0	129	230	102	1	4.67e-53	189	F1_R1_uni	CTL1
A00774R:137:GW2104251136th:1:2110:10691:8860	WT_amplicon	100	102	0	0	129	230	102	1	4.67e-53	189	F1_R1_uni	CTL1
A00774R:137:GW2104251136th:1:2110:19397:8938	WT_amplicon	100	102	0	0	1	102	1	102	4.67e-53	189	F1_R1_uni	CTL1
A00774R:137:GW2104251136th:1:2110:32127:9032	WT_amplicon	98.039	102	2	0	129	230	102	1	1.01e-49	178	F1_R1_uni	CTL1
A00774R:137:GW2104251136th:1:2110:3414:9157	WT_amplicon	100	102	0	0	1	102	1	102	4.67e-53	189	F1_R1_uni	CTL1
A00774R:137:GW2104251136th:1:2110:9435:9157	WT_amplicon	98.039	102	2	0	129	230	102	1	1.01e-49	178	F1_R1_uni	CTL1
A00774R:137:GW2104251136th:1:2110:12237:9220	WT_amplicon	100	102	0	0	1	102	1	102	4.67e-53	189	F1_R1_uni	CTL1
A00774R:137:GW2104251136th:1:2110:11125:9236	WT_amplicon	100	102	0	0	1	102	1	102	4.67e-53	189	F1_R1_uni	CTL1
A00774R:137:GW2104251136th:1:2110:10637:9674	WT_amplicon	100	102	0	0	1	102	1	102	4.67e-53	189	F1_R1_uni	CTL1
A00774R:137:GW2104251136th:1:2110:29035:9721	WT_amplicon	100	102	0	0	129	230	102	1	4.67e-53	189	F1_R1_uni	CTL1
A00774R:137:GW2104251136th:1:2110:12364:9972	WT_amplicon	100	102	0	0	128	229	102	1	4.65e-53	189	F1_R1_uni	CTL1
A00774R:137:GW2104251136th:1:2110:7491:10269	WT_amplicon	100	102	0	0	1	102	1	102	4.67e-53	189	F1_R1_uni	CTL1
A00774R:137:GW2104251136th:1:2110:27127:10802	WT_amplicon	99.02	102	1	0	1	102	1	102	2.17e-51	183	F1_R1_uni	CTL1
A00774R:137:GW2104251136th:1:2110:27525:10864	WT_amplicon	99.02	102	1	0	1	102	1	102	2.17e-51	183	F1_R1_uni	CTL1
A00774R:137:GW2104251136th:1:2110:10881:10974	WT_amplicon	100	102	0	0	128	229	102	1	4.65e-53	189	F1_R1_uni	CTL1
A00774R:137:GW2104251136th:1:2110:24731:11068	WT_amplicon	100	101	0	0	1	101	2	102	1.66e-52	187	F1_R1_uni	CTL1
A00774R:137:GW2104251136th:1:2110:21441:11099	WT_amplicon	100	102	0	0	129	230	102	1	4.67e-53	189	F1_R1_uni	CTL1
A00774R:137:GW2104251136th:1:2110:30653:11397	WT_amplicon	100	102	0	0	1	102	1	102	4.67e-53	189	F1_R1_uni	CTL1
A00774R:137:GW2104251136th:1:2110:13928:11584	WT_amplicon	100	102	0	0	129	230	102	1	4.67e-53	189	F1_R1_uni	CTL1
A00774R:137:GW2104251136th:1:2110:26549:11584	WT_amplicon	99.02	102	1	0	1	102	1	102	2.16e-51	183	F1_R1_uni	CTL1
A00774R:137:GW2104251136th:1:2110:24379:11710	WT_amplicon	100	101	0	0	1	101	2	102	1.66e-52	187	F1_R1_uni	CTL1
A00774R:137:GW2104251136th:1:2110:26639:11929	WT_amplicon	98.039	102	2	0	129	230	102	1	1.01e-49	178	F1_R1_uni	CTL1
A00774R:137:GW2104251136th:1:2110:6668:12007	WT_amplicon	100	102	0	0	1	102	1	102	4.67e-53	189	F1_R1_uni	CTL1
A00774R:137:GW2104251136th:1:2110:19904:12164	WT_amplicon	99.02	102	1	0	129	230	102	1	2.17e-51	183	F1_R1_uni	CTL1
A00774R:137:GW2104251136th:1:2110:10836:12211	WT_amplicon	100	102	0	0	1	102	1	102	4.65e-53	189	F1_R1_uni	CTL1
A00774R:137:GW2104251136th:1:2110:13801:12211	WT_amplicon	99.02	102	1	0	1	102	1	102	2.17e-51	183	F1_R1_uni	CTL1
A00774R:137:GW2104251136th:1:2110:26051:12258	WT_amplicon	100	101	0	0	129	229	102	2	1.67e-52	187	F1_R1_uni	CTL1
A00774R:137:GW2104251136th:1:2110:32479:12493	WT_amplicon	100	102	0	0	126	227	102	1	4.61e-53	189	F1_R1_uni	CTL1
A00774R:137:GW2104251136th:1:2110:26015:12540	WT_amplicon	100	102	0	0	1	102	1	102	4.65e-53	189	F1_R1_uni	CTL1
A00774R:137:GW2104251136th:1:2110:30047:12571	WT_amplicon	99	100	1	0	129	228	102	3	2.81e-50	180	F1_R1_uni	CTL1
A00774R:137:GW2104251136th:1:2110:21142:13182	WT_amplicon	100	102	0	0	1	102	1	102	4.65e-53	189	F1_R1_uni	CTL1
A00774R:137:GW2104251136th:1:2110:27317:13228	WT_amplicon	100	102	0	0	129	230	102	1	4.67e-53	189	F1_R1_uni	CTL1
A00774R:137:GW2104251136th:1:2110:19623:13338	WT_amplicon	100	102	0	0	1	102	1	102	4.65e-53	189	F1_R1_uni	CTL1
A00774R:137:GW2104251136th:1:2110:10230:13448	WT_amplicon	100	102	0	0	129	230	102	1	4.67e-53	189	F1_R1_uni	CTL1
A00774R:137:GW2104251136th:1:2110:25880:13495	WT_amplicon	100	102	0	0	1	102	1	102	4.67e-53	189	F1_R1_uni	CTL1
A00774R:137:GW2104251136th:1:2110:3558:13542	WT_amplicon	99.02	102	1	0	129	230	102	1	2.17e-51	183	F1_R1_uni	CTL1
A00774R:137:GW2104251136th:1:2110:10619:13589	WT_amplicon	100	102	0	0	129	230	102	1	4.67e-53	189	F1_R1_uni	CTL1
A00774R:137:GW2104251136th:1:2110:23782:13714	WT_amplicon	100	102	0	0	1	102	1	102	4.65e-53	189	F1_R1_uni	CTL1
A00774R:137:GW2104251136th:1:2110:32009:13996	WT_amplicon	98.039	102	2	0	1	102	1	102	1.01e-49	178	F1_R1_uni	CTL1
A00774R:137:GW2104251136th:1:2110:32000:14011	WT_amplicon	99.02	102	1	0	1	102	1	102	2.17e-51	183	F1_R1_uni	CTL1
A00774R:137:GW2104251136th:1:2110:3577:14168	WT_amplicon	99.02	102	1	0	129	230	102	1	2.17e-51	183	F1_R1_uni	CTL1
A00774R:137:GW2104251136th:1:2110:31837:14387	WT_amplicon	99.02	102	1	0	1	102	1	102	2.16e-51	183	F1_R1_uni	CTL1
A00774R:137:GW2104251136th:1:2110:8938:14465	WT_amplicon	99.02	102	1	0	1	102	1	102	2.17e-51	183	F1_R1_uni	CTL1
A00774R:137:GW2104251136th:1:2110:29839:14465	WT_amplicon	100	102	0	0	1	102	1	102	4.65e-53	189	F1_R1_uni	CTL1
A00774R:137:GW2104251136th:1:2110:23213:14481	WT_amplicon	100	102	0	0	1	102	1	102	4.65e-53	189	F1_R1_uni	CTL1
A00774R:137:GW2104251136th:1:2110:12915:14653	WT_amplicon	100	102	0	0	128	229	102	1	4.65e-53	189	F1_R1_uni	CTL1
A00774R:137:GW2104251136th:1:2110:12979:14700	WT_amplicon	99.02	102	1	0	126	227	102	1	2.14e-51	183	F1_R1_uni	CTL1
A00774R:137:GW2104251136th:1:2110:4345:14747	WT_amplicon	100	102	0	0	1	102	1	102	4.67e-53	189	F1_R1_uni	CTL1
A00774R:137:GW2104251136th:1:2110:15772:15060	WT_amplicon	99.02	102	1	0	1	102	1	102	2.16e-51	183	F1_R1_uni	CTL1
A00774R:137:GW2104251136th:1:2110:20202:15092	WT_amplicon	99.02	102	1	0	1	102	1	102	2.16e-51	183	F1_R1_uni	CTL1
A00774R:137:GW2104251136th:1:2110:15953:15154	WT_amplicon	99.02	102	1	0	1	102	1	102	2.16e-51	183	F1_R1_uni	CTL1
A00774R:137:GW2104251136th:1:2110:20961:15812	WT_amplicon	100	102	0	0	129	230	102	1	4.67e-53	189	F1_R1_uni	CTL1
A00774R:137:GW2104251136th:1:2110:16749:15969	WT_amplicon	100	102	0	0	129	230	102	1	4.67e-53	189	F1_R1_uni	CTL1
A00774R:137:GW2104251136th:1:2110:30382:15969	WT_amplicon	97.03	101	3	0	129	229	102	2	1.68e-47	171	F1_R1_uni	CTL1
A00774R:137:GW2104251136th:1:2110:27389:16078	WT_amplicon	100	101	0	0	129	229	102	2	1.67e-52	187	F1_R1_uni	CTL1
A00774R:137:GW2104251136th:1:2110:23466:16736	WT_amplicon	100	102	0	0	129	230	102	1	4.67e-53	189	F1_R1_uni	CTL1
A00774R:137:GW2104251136th:1:2110:21043:16924	WT_amplicon	100	102	0	0	129	230	102	1	4.67e-53	189	F1_R1_uni	CTL1
A00774R:137:GW2104251136th:1:2110:17770:17080	DEL_amplicon	100	104	0	0	1	104	1	104	1.58e-54	193	F1_R1_uni	CTL1
A00774R:137:GW2104251136th:1:2110:26720:17112	WT_amplicon	100	102	0	0	129	230	102	1	4.67e-53	189	F1_R1_uni	CTL1
A00774R:137:GW2104251136th:1:2110:30590:17206	WT_amplicon	99.02	102	1	0	10	111	102	1	1.02e-51	183	F1_R1_uni	CTL1
A00774R:137:GW2104251136th:1:2110:23484:17268	WT_amplicon	100	102	0	0	1	102	1	102	4.65e-53	189	F1_R1_uni	CTL1
A00774R:137:GW2104251136th:1:2110:28718:17284	WT_amplicon	100	102	0	0	129	230	102	1	4.67e-53	189	F1_R1_uni	CTL1
A00774R:137:GW2104251136th:1:2110:5141:17534	WT_amplicon	100	102	0	0	129	230	102	1	4.67e-53	189	F1_R1_uni	CTL1
A00774R:137:GW2104251136th:1:2110:4716:17769	WT_amplicon	99.02	102	1	0	129	230	102	1	2.17e-51	183	F1_R1_uni	CTL1
A00774R:137:GW2104251136th:1:2110:11749:17769	WT_amplicon	100	102	0	0	1	102	1	102	4.67e-53	189	F1_R1_uni	CTL1
A00774R:137:GW2104251136th:1:2110:15727:17863	WT_amplicon	100	45	0	0	1	45	1	45	1.93e-21	84.2	F1_R1_uni	CTL1
A00774R:137:GW2104251136th:1:2110:6632:17895	WT_amplicon	100	102	0	0	129	230	102	1	4.67e-53	189	F1_R1_uni	CTL1
A00774R:137:GW2104251136th:1:2110:29125:18082	WT_amplicon	100	102	0	0	1	102	1	102	4.67e-53	189	F1_R1_uni	CTL1
A00774R:137:GW2104251136th:1:2110:19723:18333	WT_amplicon	100	102	0	0	129	230	102	1	4.67e-53	189	F1_R1_uni	CTL1
A00774R:137:GW2104251136th:1:2110:28736:18568	WT_amplicon	100	101	0	0	129	229	102	2	1.67e-52	187	F1_R1_uni	CTL1
A00774R:137:GW2104251136th:1:2110:7229:18803	WT_amplicon	100	102	0	0	129	230	102	1	4.67e-53	189	F1_R1_uni	CTL1
A00774R:137:GW2104251136th:1:2110:9959:18834	WT_amplicon	100	102	0	0	1	102	1	102	4.65e-53	189	F1_R1_uni	CTL1
A00774R:137:GW2104251136th:1:2110:26169:19038	WT_amplicon	100	102	0	0	1	102	1	102	4.65e-53	189	F1_R1_uni	CTL1
A00774R:137:GW2104251136th:1:2110:20618:19257	WT_amplicon	100	102	0	0	129	230	102	1	4.67e-53	189	F1_R1_uni	CTL1
A00774R:137:GW2104251136th:1:2110:3351:19319	WT_amplicon	97.059	102	3	0	128	229	102	1	4.68e-48	172	F1_R1_uni	CTL1
A00774R:137:GW2104251136th:1:2110:31222:19335	WT_amplicon	99.02	102	1	0	1	102	1	102	2.17e-51	183	F1_R1_uni	CTL1
A00774R:137:GW2104251136th:1:2110:6903:19366	WT_amplicon	100	102	0	0	1	102	1	102	4.67e-53	189	F1_R1_uni	CTL1
A00774R:137:GW2104251136th:1:2110:16034:19492	WT_amplicon	100	102	0	0	1	102	1	102	4.65e-53	189	F1_R1_uni	CTL1
A00774R:137:GW2104251136th:1:2110:2166:19523	WT_amplicon	99.02	102	1	0	129	230	102	1	2.17e-51	183	F1_R1_uni	CTL1
A00774R:137:GW2104251136th:1:2110:30183:19633	WT_amplicon	100	102	0	0	1	102	1	102	4.67e-53	189	F1_R1_uni	CTL1
A00774R:137:GW2104251136th:1:2110:13015:19836	WT_amplicon	100	102	0	0	1	102	1	102	4.67e-53	189	F1_R1_uni	CTL1
A00774R:137:GW2104251136th:1:2110:12915:19852	WT_amplicon	100	102	0	0	128	229	102	1	4.65e-53	189	F1_R1_uni	CTL1
A00774R:137:GW2104251136th:1:2110:31828:19852	WT_amplicon	100	102	0	0	1	102	1	102	4.67e-53	189	F1_R1_uni	CTL1
A00774R:137:GW2104251136th:1:2110:28881:19946	WT_amplicon	100	102	0	0	129	230	102	1	4.67e-53	189	F1_R1_uni	CTL1
A00774R:137:GW2104251136th:1:2110:27914:20024	WT_amplicon	100	102	0	0	1	102	1	102	4.67e-53	189	F1_R1_uni	CTL1
A00774R:137:GW2104251136th:1:2110:22598:20212	WT_amplicon	100	102	0	0	1	102	1	102	4.67e-53	189	F1_R1_uni	CTL1
A00774R:137:GW2104251136th:1:2110:24108:20259	WT_amplicon	100	102	0	0	1	102	1	102	4.65e-53	189	F1_R1_uni	CTL1
A00774R:137:GW2104251136th:1:2110:27832:20353	WT_amplicon	100	102	0	0	129	230	102	1	4.67e-53	189	F1_R1_uni	CTL1
A00774R:137:GW2104251136th:1:2110:28203:20400	WT_amplicon	100	102	0	0	1	102	1	102	4.67e-53	189	F1_R1_uni	CTL1
A00774R:137:GW2104251136th:1:2110:31403:20431	WT_amplicon	99.02	102	1	0	1	102	1	102	2.17e-51	183	F1_R1_uni	CTL1
A00774R:137:GW2104251136th:1:2110:10167:20509	WT_amplicon	100	102	0	0	1	102	1	102	4.67e-53	189	F1_R1_uni	CTL1
A00774R:137:GW2104251136th:1:2110:18105:20635	WT_amplicon	100	102	0	0	1	102	1	102	4.67e-53	189	F1_R1_uni	CTL1
A00774R:137:GW2104251136th:1:2110:5782:20744	WT_amplicon	100	102	0	0	1	102	1	102	4.67e-53	189	F1_R1_uni	CTL1
A00774R:137:GW2104251136th:1:2110:8910:20838	WT_amplicon	100	102	0	0	128	229	102	1	4.65e-53	189	F1_R1_uni	CTL1
A00774R:137:GW2104251136th:1:2110:6587:21010	WT_amplicon	100	102	0	0	1	102	1	102	4.67e-53	189	F1_R1_uni	CTL1
A00774R:137:GW2104251136th:1:2110:28176:21010	WT_amplicon	100	102	0	0	1	102	1	102	4.67e-53	189	F1_R1_uni	CTL1
A00774R:137:GW2104251136th:1:2110:7672:21104	WT_amplicon	100	102	0	0	1	102	1	102	4.67e-53	189	F1_R1_uni	CTL1
A00774R:137:GW2104251136th:1:2110:8965:21308	WT_amplicon	100	102	0	0	129	230	102	1	4.67e-53	189	F1_R1_uni	CTL1
A00774R:137:GW2104251136th:1:2110:15148:21684	WT_amplicon	100	102	0	0	129	230	102	1	4.67e-53	189	F1_R1_uni	CTL1
A00774R:137:GW2104251136th:1:2110:14136:21746	WT_amplicon	100	102	0	0	129	230	102	1	4.67e-53	189	F1_R1_uni	CTL1
A00774R:137:GW2104251136th:1:2110:17987:22028	WT_amplicon	100	102	0	0	1	102	1	102	4.65e-53	189	F1_R1_uni	CTL1
A00774R:137:GW2104251136th:1:2110:5520:22357	WT_amplicon	100	102	0	0	129	230	102	1	4.67e-53	189	F1_R1_uni	CTL1
A00774R:137:GW2104251136th:1:2110:32533:22357	WT_amplicon	100	102	0	0	129	230	102	1	4.67e-53	189	F1_R1_uni	CTL1
A00774R:137:GW2104251136th:1:2110:28510:22748	WT_amplicon	100	102	0	0	129	230	102	1	4.67e-53	189	F1_R1_uni	CTL1
A00774R:137:GW2104251136th:1:2110:9480:22764	WT_amplicon	100	102	0	0	128	229	102	1	4.65e-53	189	F1_R1_uni	CTL1
A00774R:137:GW2104251136th:1:2110:4670:23234	WT_amplicon	99.02	102	1	0	129	230	102	1	2.17e-51	183	F1_R1_uni	CTL1
A00774R:137:GW2104251136th:1:2110:16034:23563	WT_amplicon	100	102	0	0	1	102	1	102	4.65e-53	189	F1_R1_uni	CTL1
A00774R:137:GW2104251136th:1:2110:15320:23985	WT_amplicon	100	102	0	0	1	102	1	102	4.67e-53	189	F1_R1_uni	CTL1
A00774R:137:GW2104251136th:1:2110:17761:24142	WT_amplicon	99.02	102	1	0	129	230	102	1	2.17e-51	183	F1_R1_uni	CTL1
A00774R:137:GW2104251136th:1:2110:25409:24392	WT_amplicon	100	102	0	0	1	102	1	102	4.67e-53	189	F1_R1_uni	CTL1
A00774R:137:GW2104251136th:1:2110:5565:24471	WT_amplicon	100	102	0	0	129	230	102	1	4.67e-53	189	F1_R1_uni	CTL1
A00774R:137:GW2104251136th:1:2110:21667:24518	WT_amplicon	100	102	0	0	128	229	102	1	4.65e-53	189	F1_R1_uni	CTL1
A00774R:137:GW2104251136th:1:2110:7256:24737	WT_amplicon	99.02	102	1	0	129	230	102	1	2.17e-51	183	F1_R1_uni	CTL1
A00774R:137:GW2104251136th:1:2110:27760:24799	WT_amplicon	100	102	0	0	1	102	1	102	4.67e-53	189	F1_R1_uni	CTL1
A00774R:137:GW2104251136th:1:2110:25446:24925	WT_amplicon	100	102	0	0	128	229	102	1	4.65e-53	189	F1_R1_uni	CTL1
A00774R:137:GW2104251136th:1:2110:6876:25144	WT_amplicon	100	102	0	0	129	230	102	1	4.67e-53	189	F1_R1_uni	CTL1
A00774R:137:GW2104251136th:1:2110:2031:25238	WT_amplicon	98.039	102	2	0	129	230	102	1	1.01e-49	178	F1_R1_uni	CTL1
A00774R:137:GW2104251136th:1:2110:3766:25520	WT_amplicon	100	102	0	0	129	230	102	1	4.67e-53	189	F1_R1_uni	CTL1
A00774R:137:GW2104251136th:1:2110:6117:25708	WT_amplicon	99.02	102	1	0	1	102	1	102	2.16e-51	183	F1_R1_uni	CTL1
A00774R:137:GW2104251136th:1:2110:27670:25958	WT_amplicon	100	102	0	0	1	102	1	102	4.67e-53	189	F1_R1_uni	CTL1
A00774R:137:GW2104251136th:1:2110:7925:26021	WT_amplicon	100	102	0	0	129	230	102	1	4.67e-53	189	F1_R1_uni	CTL1
A00774R:137:GW2104251136th:1:2110:13295:26209	WT_amplicon	96.078	102	4	0	1	102	1	102	2.19e-46	167	F1_R1_uni	CTL1
A00774R:137:GW2104251136th:1:2110:8929:26287	WT_amplicon	99.02	102	1	0	129	230	102	1	2.17e-51	183	F1_R1_uni	CTL1
A00774R:137:GW2104251136th:1:2110:13413:26381	WT_amplicon	96.078	102	4	0	1	102	1	102	2.19e-46	167	F1_R1_uni	CTL1
A00774R:137:GW2104251136th:1:2110:19108:26381	WT_amplicon	100	101	0	0	1	101	2	102	1.66e-52	187	F1_R1_uni	CTL1
A00774R:137:GW2104251136th:1:2110:12581:26725	WT_amplicon	100	102	0	0	129	230	102	1	4.67e-53	189	F1_R1_uni	CTL1
A00774R:137:GW2104251136th:1:2110:19054:26725	WT_amplicon	99.02	102	1	0	1	102	1	102	2.17e-51	183	F1_R1_uni	CTL1
A00774R:137:GW2104251136th:1:2110:8829:26897	WT_amplicon	100	102	0	0	1	102	1	102	4.65e-53	189	F1_R1_uni	CTL1
A00774R:137:GW2104251136th:1:2110:21296:27226	WT_amplicon	100	102	0	0	1	102	1	102	4.65e-53	189	F1_R1_uni	CTL1
A00774R:137:GW2104251136th:1:2110:2230:27336	WT_amplicon	98.039	102	2	0	129	230	102	1	1.01e-49	178	F1_R1_uni	CTL1
A00774R:137:GW2104251136th:1:2110:8974:27430	WT_amplicon	100	102	0	0	1	102	1	102	4.65e-53	189	F1_R1_uni	CTL1
A00774R:137:GW2104251136th:1:2110:3351:27618	WT_amplicon	99.02	102	1	0	129	230	102	1	2.17e-51	183	F1_R1_uni	CTL1
A00774R:137:GW2104251136th:1:2110:14895:27821	WT_amplicon	100	102	0	0	1	102	1	102	4.67e-53	189	F1_R1_uni	CTL1
A00774R:137:GW2104251136th:1:2110:13422:27993	WT_amplicon	100	102	0	0	1	102	1	102	4.67e-53	189	F1_R1_uni	CTL1
A00774R:137:GW2104251136th:1:2110:11035:28056	WT_amplicon	100	102	0	0	1	102	1	102	4.67e-53	189	F1_R1_uni	CTL1
A00774R:137:GW2104251136th:1:2110:25292:28072	WT_amplicon	100	102	0	0	129	230	102	1	4.67e-53	189	F1_R1_uni	CTL1
A00774R:137:GW2104251136th:1:2110:7057:28087	WT_amplicon	100	102	0	0	1	102	1	102	4.67e-53	189	F1_R1_uni	CTL1
A00774R:137:GW2104251136th:1:2110:15356:28181	WT_amplicon	100	102	0	0	129	230	102	1	4.67e-53	189	F1_R1_uni	CTL1
A00774R:137:GW2104251136th:1:2110:26205:28181	WT_amplicon	100	102	0	0	129	230	102	1	4.67e-53	189	F1_R1_uni	CTL1
A00774R:137:GW2104251136th:1:2110:8684:28620	WT_amplicon	100	102	0	0	1	102	1	102	4.67e-53	189	F1_R1_uni	CTL1
A00774R:137:GW2104251136th:1:2110:12201:29199	WT_amplicon	100	102	0	0	1	102	1	102	4.67e-53	189	F1_R1_uni	CTL1
A00774R:137:GW2104251136th:1:2110:20302:29387	WT_amplicon	100	102	0	0	129	230	102	1	4.67e-53	189	F1_R1_uni	CTL1
A00774R:137:GW2104251136th:1:2110:10212:29763	WT_amplicon	100	102	0	0	128	229	102	1	4.65e-53	189	F1_R1_uni	CTL1
A00774R:137:GW2104251136th:1:2110:7527:29841	WT_amplicon	100	102	0	0	1	102	1	102	4.65e-53	189	F1_R1_uni	CTL1
A00774R:137:GW2104251136th:1:2110:22064:30029	WT_amplicon	100	101	0	0	1	101	2	102	1.67e-52	187	F1_R1_uni	CTL1
A00774R:137:GW2104251136th:1:2110:18493:30044	WT_amplicon	100	102	0	0	128	229	102	1	4.65e-53	189	F1_R1_uni	CTL1
A00774R:137:GW2104251136th:1:2110:31385:30076	WT_amplicon	100	102	0	0	129	230	102	1	4.67e-53	189	F1_R1_uni	CTL1
A00774R:137:GW2104251136th:1:2110:9118:30405	WT_amplicon	100	102	0	0	129	230	102	1	4.67e-53	189	F1_R1_uni	CTL1
A00774R:137:GW2104251136th:1:2110:31675:30545	WT_amplicon	100	101	0	0	1	101	2	102	1.67e-52	187	F1_R1_uni	CTL1
A00774R:137:GW2104251136th:1:2110:13856:30624	WT_amplicon	100	102	0	0	1	102	1	102	4.67e-53	189	F1_R1_uni	CTL1
A00774R:137:GW2104251136th:1:2110:5900:30749	WT_amplicon	100	102	0	0	129	230	102	1	4.67e-53	189	F1_R1_uni	CTL1
A00774R:137:GW2104251136th:1:2110:16387:30812	WT_amplicon	100	102	0	0	128	229	102	1	4.65e-53	189	F1_R1_uni	CTL1
A00774R:137:GW2104251136th:1:2110:5511:31360	WT_amplicon	100	102	0	0	1	102	1	102	4.65e-53	189	F1_R1_uni	CTL1
A00774R:137:GW2104251136th:1:2110:26422:31594	WT_amplicon	100	102	0	0	1	102	1	102	4.67e-53	189	F1_R1_uni	CTL1
A00774R:137:GW2104251136th:1:2110:13259:31688	WT_amplicon	100	102	0	0	129	230	102	1	4.67e-53	189	F1_R1_uni	CTL1
A00774R:137:GW2104251136th:1:2110:11143:31814	WT_amplicon	100	102	0	0	1	102	1	102	4.67e-53	189	F1_R1_uni	CTL1
A00774R:137:GW2104251136th:1:2110:16315:32002	WT_amplicon	100	102	0	0	128	229	102	1	4.65e-53	189	F1_R1_uni	CTL1
A00774R:137:GW2104251136th:1:2110:9064:32064	WT_amplicon	100	102	0	0	129	230	102	1	4.67e-53	189	F1_R1_uni	CTL1
A00774R:137:GW2104251136th:1:2110:5168:32205	WT_amplicon	100	102	0	0	1	102	1	102	4.65e-53	189	F1_R1_uni	CTL1
A00774R:137:GW2104251136th:1:2110:28094:32299	WT_amplicon	100	102	0	0	129	230	102	1	4.67e-53	189	F1_R1_uni	CTL1
A00774R:137:GW2104251136th:1:2110:4246:32330	WT_amplicon	100	102	0	0	1	102	1	102	4.65e-53	189	F1_R1_uni	CTL1
A00774R:137:GW2104251136th:1:2110:7048:32330	WT_amplicon	100	102	0	0	1	102	1	102	4.65e-53	189	F1_R1_uni	CTL1
A00774R:137:GW2104251136th:1:2110:10113:32471	WT_amplicon	100	102	0	0	1	102	1	102	4.67e-53	189	F1_R1_uni	CTL1
A00774R:137:GW2104251136th:1:2110:32895:32816	WT_amplicon	99.02	102	1	0	1	102	1	102	2.17e-51	183	F1_R1_uni	CTL1
A00774R:137:GW2104251136th:1:2110:18159:32910	WT_amplicon	100	102	0	0	129	230	102	1	4.67e-53	189	F1_R1_uni	CTL1
A00774R:137:GW2104251136th:1:2110:31620:33332	WT_amplicon	100	102	0	0	1	102	1	102	4.65e-53	189	F1_R1_uni	CTL1
A00774R:137:GW2104251136th:1:2110:12102:33379	WT_amplicon	100	102	0	0	1	102	1	102	4.67e-53	189	F1_R1_uni	CTL1
A00774R:137:GW2104251136th:1:2110:23710:33567	WT_amplicon	100	102	0	0	1	102	1	102	4.67e-53	189	F1_R1_uni	CTL1
A00774R:137:GW2104251136th:1:2110:14823:33583	WT_amplicon	99.02	102	1	0	129	230	102	1	2.17e-51	183	F1_R1_uni	CTL1
A00774R:137:GW2104251136th:1:2110:31855:33614	WT_amplicon	100	102	0	0	129	230	102	1	4.67e-53	189	F1_R1_uni	CTL1
A00774R:137:GW2104251136th:1:2110:25626:33630	WT_amplicon	100	102	0	0	129	230	102	1	4.67e-53	189	F1_R1_uni	CTL1
A00774R:137:GW2104251136th:1:2110:15835:33802	WT_amplicon	100	102	0	0	129	230	102	1	4.67e-53	189	F1_R1_uni	CTL1
A00774R:137:GW2104251136th:1:2110:12726:33959	WT_amplicon	100	102	0	0	1	102	1	102	4.67e-53	189	F1_R1_uni	CTL1
A00774R:137:GW2104251136th:1:2110:4453:34037	WT_amplicon	100	102	0	0	129	230	102	1	4.67e-53	189	F1_R1_uni	CTL1
A00774R:137:GW2104251136th:1:2110:23059:34100	WT_amplicon	100	102	0	0	128	229	102	1	4.65e-53	189	F1_R1_uni	CTL1
A00774R:137:GW2104251136th:1:2110:3043:34194	WT_amplicon	100	102	0	0	129	230	102	1	4.67e-53	189	F1_R1_uni	CTL1
A00774R:137:GW2104251136th:1:2110:25301:34287	WT_amplicon	100	102	0	0	1	102	1	102	4.67e-53	189	F1_R1_uni	CTL1
A00774R:137:GW2104251136th:1:2110:16685:34397	WT_amplicon	98.039	102	2	0	129	230	102	1	1.01e-49	178	F1_R1_uni	CTL1
A00774R:137:GW2104251136th:1:2110:2853:34835	WT_amplicon	100	102	0	0	129	230	102	1	4.67e-53	189	F1_R1_uni	CTL1
A00774R:137:GW2104251136th:1:2110:28176:35102	WT_amplicon	100	102	0	0	128	229	102	1	4.65e-53	189	F1_R1_uni	CTL1
A00774R:137:GW2104251136th:1:2110:10447:35399	WT_amplicon	99.02	102	1	0	1	102	1	102	2.17e-51	183	F1_R1_uni	CTL1
A00774R:137:GW2104251136th:1:2110:9155:35509	WT_amplicon	100	102	0	0	129	230	102	1	4.67e-53	189	F1_R1_uni	CTL1
A00774R:137:GW2104251136th:1:2110:15121:35822	WT_amplicon	100	102	0	0	129	230	102	1	4.67e-53	189	F1_R1_uni	CTL1
A00774R:137:GW2104251136th:1:2110:21495:36370	WT_amplicon	100	102	0	0	1	102	1	102	4.65e-53	189	F1_R1_uni	CTL1
A00774R:137:GW2104251136th:1:2110:27046:36652	WT_amplicon	100	102	0	0	1	102	1	102	4.67e-53	189	F1_R1_uni	CTL1
A00774R:137:GW2104251136th:1:2110:17815:36699	WT_amplicon	100	101	0	0	1	101	2	102	1.67e-52	187	F1_R1_uni	CTL1
A00774R:137:GW2104251136th:1:2110:22607:36699	WT_amplicon	100	102	0	0	1	102	1	102	4.67e-53	189	F1_R1_uni	CTL1
A00774R:137:GW2104251136th:1:2110:4887:36761	WT_amplicon	100	102	0	0	1	102	1	102	4.67e-53	189	F1_R1_uni	CTL1
A00774R:137:GW2104251136th:1:2110:8151:36777	WT_amplicon	100	101	0	0	1	101	2	102	1.67e-52	187	F1_R1_uni	CTL1
A00774R:137:GW2104251136th:1:2110:31168:36965	WT_amplicon	96	100	4	0	129	228	102	3	2.83e-45	163	F1_R1_uni	CTL1
A00774R:137:GW2104251136th:1:2110:24749:36996	WT_amplicon	99.02	102	1	0	1	102	1	102	2.16e-51	183	F1_R1_uni	CTL1
A00774R:137:GW2104251136th:1:2110:29550:37012	WT_amplicon	100	102	0	0	127	228	102	1	4.63e-53	189	F1_R1_uni	CTL1
A00774R:137:GW2104251136th:1:2111:14543:1438	WT_amplicon	100	102	0	0	1	102	1	102	4.67e-53	189	F1_R1_uni	CTL1
A00774R:137:GW2104251136th:1:2111:3179:1485	WT_amplicon	100	101	0	0	1	101	2	102	1.67e-52	187	F1_R1_uni	CTL1
A00774R:137:GW2104251136th:1:2111:32579:1736	WT_amplicon	100	102	0	0	129	230	102	1	4.67e-53	189	F1_R1_uni	CTL1
A00774R:137:GW2104251136th:1:2111:25409:1877	WT_amplicon	100	102	0	0	129	230	102	1	4.67e-53	189	F1_R1_uni	CTL1
A00774R:137:GW2104251136th:1:2111:27579:2284	WT_amplicon	100	101	0	0	1	101	2	102	1.66e-52	187	F1_R1_uni	CTL1
A00774R:137:GW2104251136th:1:2111:11216:2566	WT_amplicon	100	102	0	0	1	102	1	102	4.67e-53	189	F1_R1_uni	CTL1
A00774R:137:GW2104251136th:1:2111:18665:2754	WT_amplicon	99.02	102	1	0	129	230	102	1	2.17e-51	183	F1_R1_uni	CTL1
A00774R:137:GW2104251136th:1:2111:3658:2785	WT_amplicon	100	102	0	0	1	102	1	102	4.67e-53	189	F1_R1_uni	CTL1
A00774R:137:GW2104251136th:1:2111:13684:2832	WT_amplicon	100	102	0	0	1	102	1	102	4.67e-53	189	F1_R1_uni	CTL1
A00774R:137:GW2104251136th:1:2111:4562:2848	WT_amplicon	100	102	0	0	1	102	1	102	4.67e-53	189	F1_R1_uni	CTL1
A00774R:137:GW2104251136th:1:2111:12210:2848	WT_amplicon	100	102	0	0	1	102	1	102	4.67e-53	189	F1_R1_uni	CTL1
A00774R:137:GW2104251136th:1:2111:5068:2879	WT_amplicon	100	102	0	0	1	102	1	102	4.67e-53	189	F1_R1_uni	CTL1
A00774R:137:GW2104251136th:1:2111:29686:2988	WT_amplicon	100	102	0	0	129	230	102	1	4.67e-53	189	F1_R1_uni	CTL1
A00774R:137:GW2104251136th:1:2111:30346:3004	WT_amplicon	100	102	0	0	1	102	1	102	4.67e-53	189	F1_R1_uni	CTL1
A00774R:137:GW2104251136th:1:2111:31430:3255	WT_amplicon	100	102	0	0	1	102	1	102	4.67e-53	189	F1_R1_uni	CTL1
A00774R:137:GW2104251136th:1:2111:17987:3302	WT_amplicon	100	102	0	0	129	230	102	1	4.67e-53	189	F1_R1_uni	CTL1
A00774R:137:GW2104251136th:1:2111:11415:3349	WT_amplicon	100	102	0	0	129	230	102	1	4.67e-53	189	F1_R1_uni	CTL1
A00774R:137:GW2104251136th:1:2111:6479:3756	WT_amplicon	100	102	0	0	1	102	1	102	4.65e-53	189	F1_R1_uni	CTL1
A00774R:137:GW2104251136th:1:2111:2573:4006	WT_amplicon	100	102	0	0	1	102	1	102	4.67e-53	189	F1_R1_uni	CTL1
A00774R:137:GW2104251136th:1:2111:26187:4006	WT_amplicon	100	102	0	0	1	102	1	102	4.65e-53	189	F1_R1_uni	CTL1
A00774R:137:GW2104251136th:1:2111:19786:4038	WT_amplicon	100	102	0	0	129	230	102	1	4.67e-53	189	F1_R1_uni	CTL1
A00774R:137:GW2104251136th:1:2111:8052:4163	WT_amplicon	99.02	102	1	0	129	230	102	1	2.17e-51	183	F1_R1_uni	CTL1
A00774R:137:GW2104251136th:1:2111:28700:4445	WT_amplicon	98.039	102	2	0	129	230	102	1	1.01e-49	178	F1_R1_uni	CTL1
A00774R:137:GW2104251136th:1:2111:12771:4758	WT_amplicon	100	102	0	0	129	230	102	1	4.67e-53	189	F1_R1_uni	CTL1
A00774R:137:GW2104251136th:1:2111:10547:4820	WT_amplicon	100	102	0	0	129	230	102	1	4.67e-53	189	F1_R1_uni	CTL1
A00774R:137:GW2104251136th:1:2111:25843:4914	WT_amplicon	100	102	0	0	1	102	1	102	4.65e-53	189	F1_R1_uni	CTL1
A00774R:137:GW2104251136th:1:2111:28592:5196	WT_amplicon	100	102	0	0	1	102	1	102	4.67e-53	189	F1_R1_uni	CTL1
A00774R:137:GW2104251136th:1:2111:20690:5353	WT_amplicon	96.078	102	4	0	128	229	102	1	2.18e-46	167	F1_R1_uni	CTL1
A00774R:137:GW2104251136th:1:2111:1805:5744	WT_amplicon	98.039	102	2	0	129	230	102	1	1.01e-49	178	F1_R1_uni	CTL1
A00774R:137:GW2104251136th:1:2111:29939:5744	WT_amplicon	100	102	0	0	1	102	1	102	4.65e-53	189	F1_R1_uni	CTL1
A00774R:137:GW2104251136th:1:2111:24207:5901	WT_amplicon	100	102	0	0	1	102	1	102	4.67e-53	189	F1_R1_uni	CTL1
A00774R:137:GW2104251136th:1:2111:8305:6198	WT_amplicon	94	100	6	0	129	228	102	3	6.13e-42	152	F1_R1_uni	CTL1
A00774R:137:GW2104251136th:1:2111:28284:6324	WT_amplicon	100	102	0	0	129	230	102	1	4.67e-53	189	F1_R1_uni	CTL1
A00774R:137:GW2104251136th:1:2111:30915:6872	WT_amplicon	99.02	102	1	0	129	230	102	1	2.17e-51	183	F1_R1_uni	CTL1
A00774R:137:GW2104251136th:1:2111:13503:6965	WT_amplicon	99.02	102	1	0	1	102	1	102	2.17e-51	183	F1_R1_uni	CTL1
A00774R:137:GW2104251136th:1:2111:15393:7326	WT_amplicon	100	102	0	0	1	102	1	102	4.65e-53	189	F1_R1_uni	CTL1
A00774R:137:GW2104251136th:1:2111:17598:7326	WT_amplicon	100	102	0	0	129	230	102	1	4.67e-53	189	F1_R1_uni	CTL1
A00774R:137:GW2104251136th:1:2111:18647:7388	WT_amplicon	99.02	102	1	0	1	102	1	102	2.17e-51	183	F1_R1_uni	CTL1
A00774R:137:GW2104251136th:1:2111:9787:7420	WT_amplicon	100	102	0	0	128	229	102	1	4.65e-53	189	F1_R1_uni	CTL1
A00774R:137:GW2104251136th:1:2111:20528:7482	WT_amplicon	100	102	0	0	129	230	102	1	4.67e-53	189	F1_R1_uni	CTL1
A00774R:137:GW2104251136th:1:2111:2519:7513	WT_amplicon	99.02	102	1	0	1	102	1	102	2.17e-51	183	F1_R1_uni	CTL1
A00774R:137:GW2104251136th:1:2111:11442:7592	WT_amplicon	100	102	0	0	1	102	1	102	4.65e-53	189	F1_R1_uni	CTL1
A00774R:137:GW2104251136th:1:2111:10167:7701	WT_amplicon	100	102	0	0	129	230	102	1	4.67e-53	189	F1_R1_uni	CTL1
A00774R:137:GW2104251136th:1:2111:12653:7717	WT_amplicon	100	101	0	0	129	229	102	2	1.67e-52	187	F1_R1_uni	CTL1
A00774R:137:GW2104251136th:1:2111:5484:8077	WT_amplicon	100	101	0	0	128	228	102	2	1.66e-52	187	F1_R1_uni	CTL1
A00774R:137:GW2104251136th:1:2111:24297:8437	WT_amplicon	100	102	0	0	129	230	102	1	4.67e-53	189	F1_R1_uni	CTL1
A00774R:137:GW2104251136th:1:2111:21884:8547	WT_amplicon	99.02	102	1	0	1	102	1	102	2.16e-51	183	F1_R1_uni	CTL1
A00774R:137:GW2104251136th:1:2111:30978:8609	WT_amplicon	99.01	101	1	0	129	229	102	2	7.78e-51	182	F1_R1_uni	CTL1
A00774R:137:GW2104251136th:1:2111:2076:8688	WT_amplicon	99.02	102	1	0	1	102	1	102	2.17e-51	183	F1_R1_uni	CTL1
A00774R:137:GW2104251136th:1:2111:28664:8954	WT_amplicon	100	102	0	0	1	102	1	102	4.65e-53	189	F1_R1_uni	CTL1
A00774R:137:GW2104251136th:1:2111:28040:9377	WT_amplicon	100	102	0	0	1	102	1	102	4.67e-53	189	F1_R1_uni	CTL1
A00774R:137:GW2104251136th:1:2111:4020:9424	DEL_amplicon	100	135	0	0	13	147	135	1	1.32e-71	250	F1_R1_uni	CTL1
A00774R:137:GW2104251136th:1:2111:7202:9455	WT_amplicon	99.02	102	1	0	129	230	102	1	2.17e-51	183	F1_R1_uni	CTL1
A00774R:137:GW2104251136th:1:2111:19370:9956	WT_amplicon	100	102	0	0	129	230	102	1	4.67e-53	189	F1_R1_uni	CTL1
A00774R:137:GW2104251136th:1:2111:12644:10081	WT_amplicon	100	102	0	0	128	229	102	1	4.65e-53	189	F1_R1_uni	CTL1
A00774R:137:GW2104251136th:1:2111:20898:10191	WT_amplicon	100	102	0	0	129	230	102	1	4.67e-53	189	F1_R1_uni	CTL1
A00774R:137:GW2104251136th:1:2111:18385:10347	WT_amplicon	99.02	102	1	0	129	230	102	1	2.17e-51	183	F1_R1_uni	CTL1
A00774R:137:GW2104251136th:1:2111:27326:10520	WT_amplicon	99.02	102	1	0	1	102	1	102	2.17e-51	183	F1_R1_uni	CTL1
A00774R:137:GW2104251136th:1:2111:27082:10629	WT_amplicon	95.098	102	5	0	129	230	102	1	1.02e-44	161	F1_R1_uni	CTL1
A00774R:137:GW2104251136th:1:2111:30201:10676	WT_amplicon	99.02	102	1	0	129	230	102	1	2.17e-51	183	F1_R1_uni	CTL1
A00774R:137:GW2104251136th:1:2111:32316:10739	WT_amplicon	95.098	102	5	0	129	230	102	1	1.02e-44	161	F1_R1_uni	CTL1
A00774R:137:GW2104251136th:1:2111:23439:10770	WT_amplicon	100	101	0	0	129	229	102	2	1.67e-52	187	F1_R1_uni	CTL1
A00774R:137:GW2104251136th:1:2111:4616:10864	WT_amplicon	100	102	0	0	1	102	1	102	4.67e-53	189	F1_R1_uni	CTL1
A00774R:137:GW2104251136th:1:2111:3097:11115	WT_amplicon	97.059	102	3	0	129	230	102	1	4.7e-48	172	F1_R1_uni	CTL1
A00774R:137:GW2104251136th:1:2111:28185:11224	WT_amplicon	100	102	0	0	1	102	1	102	4.67e-53	189	F1_R1_uni	CTL1
A00774R:137:GW2104251136th:1:2111:12075:11757	WT_amplicon	100	100	0	0	126	225	102	3	5.93e-52	185	F1_R1_uni	CTL1
A00774R:137:GW2104251136th:1:2111:31656:11757	WT_amplicon	99.02	102	1	0	1	102	1	102	2.16e-51	183	F1_R1_uni	CTL1
A00774R:137:GW2104251136th:1:2111:11559:11898	WT_amplicon	100	102	0	0	129	230	102	1	4.67e-53	189	F1_R1_uni	CTL1
A00774R:137:GW2104251136th:1:2111:30373:12915	WT_amplicon	100	101	0	0	1	101	2	102	1.67e-52	187	F1_R1_uni	CTL1
A00774R:137:GW2104251136th:1:2111:32027:13182	WT_amplicon	100	102	0	0	129	230	102	1	4.67e-53	189	F1_R1_uni	CTL1
A00774R:137:GW2104251136th:1:2111:23619:13338	WT_amplicon	100	102	0	0	1	102	1	102	4.67e-53	189	F1_R1_uni	CTL1
A00774R:137:GW2104251136th:1:2111:5665:13651	WT_amplicon	99.02	102	1	0	1	102	1	102	2.17e-51	183	F1_R1_uni	CTL1
A00774R:137:GW2104251136th:1:2111:7699:13761	WT_amplicon	100	102	0	0	129	230	102	1	4.67e-53	189	F1_R1_uni	CTL1
A00774R:137:GW2104251136th:1:2111:32163:13761	WT_amplicon	97.059	102	3	0	128	229	102	1	4.68e-48	172	F1_R1_uni	CTL1
A00774R:137:GW2104251136th:1:2111:22001:13980	WT_amplicon	100	102	0	0	1	102	1	102	4.67e-53	189	F1_R1_uni	CTL1
A00774R:137:GW2104251136th:1:2111:26838:14090	WT_amplicon	100	102	0	0	129	230	102	1	4.67e-53	189	F1_R1_uni	CTL1
A00774R:137:GW2104251136th:1:2111:1895:14481	WT_amplicon	97.03	101	3	0	1	101	2	102	1.68e-47	171	F1_R1_uni	CTL1
A00774R:137:GW2104251136th:1:2111:28076:14669	WT_amplicon	100	102	0	0	1	102	1	102	4.65e-53	189	F1_R1_uni	CTL1
A00774R:137:GW2104251136th:1:2111:21305:15405	WT_amplicon	100	102	0	0	129	230	102	1	4.67e-53	189	F1_R1_uni	CTL1
A00774R:137:GW2104251136th:1:2111:8657:15734	WT_amplicon	100	102	0	0	129	230	102	1	4.67e-53	189	F1_R1_uni	CTL1
A00774R:137:GW2104251136th:1:2111:32217:15922	WT_amplicon	100	102	0	0	128	229	102	1	4.65e-53	189	F1_R1_uni	CTL1
A00774R:137:GW2104251136th:1:2111:2826:16031	WT_amplicon	100	102	0	0	129	230	102	1	4.67e-53	189	F1_R1_uni	CTL1
A00774R:137:GW2104251136th:1:2111:6054:16110	WT_amplicon	100	102	0	0	128	229	102	1	4.65e-53	189	F1_R1_uni	CTL1
A00774R:137:GW2104251136th:1:2111:31340:16157	WT_amplicon	100	102	0	0	1	102	1	102	4.65e-53	189	F1_R1_uni	CTL1
A00774R:137:GW2104251136th:1:2111:21224:16235	WT_amplicon	100	102	0	0	1	102	1	102	4.67e-53	189	F1_R1_uni	CTL1
A00774R:137:GW2104251136th:1:2111:2627:16407	WT_amplicon	99.02	102	1	0	1	102	1	102	2.17e-51	183	F1_R1_uni	CTL1
A00774R:137:GW2104251136th:1:2111:9525:16423	WT_amplicon	98.98	98	1	0	129	226	102	5	3.57e-49	176	F1_R1_uni	CTL1
A00774R:137:GW2104251136th:1:2111:30635:16438	WT_amplicon	100	102	0	0	1	102	1	102	4.63e-53	189	F1_R1_uni	CTL1
A00774R:137:GW2104251136th:1:2111:3902:16517	WT_amplicon	100	102	0	0	1	102	1	102	4.67e-53	189	F1_R1_uni	CTL1
A00774R:137:GW2104251136th:1:2111:9127:16517	WT_amplicon	100	102	0	0	129	230	102	1	4.67e-53	189	F1_R1_uni	CTL1
A00774R:137:GW2104251136th:1:2111:18530:16767	WT_amplicon	98.039	102	2	0	129	230	102	1	1.01e-49	178	F1_R1_uni	CTL1
A00774R:137:GW2104251136th:1:2111:3947:16939	WT_amplicon	100	102	0	0	1	102	1	102	4.67e-53	189	F1_R1_uni	CTL1
A00774R:137:GW2104251136th:1:2111:27416:16971	WT_amplicon	100	102	0	0	1	102	1	102	4.67e-53	189	F1_R1_uni	CTL1
A00774R:137:GW2104251136th:1:2111:20410:17049	WT_amplicon	100	102	0	0	1	102	1	102	4.65e-53	189	F1_R1_uni	CTL1
A00774R:137:GW2104251136th:1:2111:31774:17190	WT_amplicon	99.02	102	1	0	1	102	1	102	2.17e-51	183	F1_R1_uni	CTL1
A00774R:137:GW2104251136th:1:2111:15221:17362	WT_amplicon	100	102	0	0	1	102	1	102	4.65e-53	189	F1_R1_uni	CTL1
A00774R:137:GW2104251136th:1:2111:11044:17425	WT_amplicon	100	102	0	0	1	102	1	102	4.67e-53	189	F1_R1_uni	CTL1
A00774R:137:GW2104251136th:1:2111:21594:17628	WT_amplicon	100	102	0	0	129	230	102	1	4.67e-53	189	F1_R1_uni	CTL1
A00774R:137:GW2104251136th:1:2111:11903:17660	WT_amplicon	100	102	0	0	1	102	1	102	4.65e-53	189	F1_R1_uni	CTL1
A00774R:137:GW2104251136th:1:2111:28031:17816	WT_amplicon	100	101	0	0	1	101	2	102	1.67e-52	187	F1_R1_uni	CTL1
A00774R:137:GW2104251136th:1:2111:4960:17879	WT_amplicon	100	102	0	0	1	102	1	102	4.65e-53	189	F1_R1_uni	CTL1
A00774R:137:GW2104251136th:1:2111:9010:18035	WT_amplicon	99.02	102	1	0	1	102	1	102	2.16e-51	183	F1_R1_uni	CTL1
A00774R:137:GW2104251136th:1:2111:10691:18161	WT_amplicon	100	101	0	0	1	101	2	102	1.67e-52	187	F1_R1_uni	CTL1
A00774R:137:GW2104251136th:1:2111:20998:18161	WT_amplicon	99.02	102	1	0	128	229	102	1	2.16e-51	183	F1_R1_uni	CTL1
A00774R:137:GW2104251136th:1:2111:6940:18270	WT_amplicon	100	102	0	0	1	102	1	102	4.67e-53	189	F1_R1_uni	CTL1
A00774R:137:GW2104251136th:1:2111:7021:18881	WT_amplicon	100	102	0	0	129	230	102	1	4.67e-53	189	F1_R1_uni	CTL1
A00774R:137:GW2104251136th:1:2111:20735:18991	WT_amplicon	100	102	0	0	128	229	102	1	4.65e-53	189	F1_R1_uni	CTL1
A00774R:137:GW2104251136th:1:2111:27823:19304	WT_amplicon	99.02	102	1	0	1	102	1	102	2.16e-51	183	F1_R1_uni	CTL1
A00774R:137:GW2104251136th:1:2111:5538:19382	WT_amplicon	100	102	0	0	1	102	1	102	4.65e-53	189	F1_R1_uni	CTL1
A00774R:137:GW2104251136th:1:2111:20998:19539	WT_amplicon	100	102	0	0	1	102	1	102	4.67e-53	189	F1_R1_uni	CTL1
A00774R:137:GW2104251136th:1:2111:16396:19648	WT_amplicon	100	102	0	0	1	102	1	102	4.67e-53	189	F1_R1_uni	CTL1
A00774R:137:GW2104251136th:1:2111:19533:20228	WT_amplicon	100	65	0	0	1	65	38	102	1.44e-32	121	F1_R1_uni	CTL1
A00774R:137:GW2104251136th:1:2111:4679:20588	WT_amplicon	100	102	0	0	1	102	1	102	4.67e-53	189	F1_R1_uni	CTL1
A00774R:137:GW2104251136th:1:2111:9426:20948	WT_amplicon	100	102	0	0	129	230	102	1	4.67e-53	189	F1_R1_uni	CTL1
A00774R:137:GW2104251136th:1:2111:2347:21214	WT_amplicon	100	102	0	0	1	102	1	102	4.65e-53	189	F1_R1_uni	CTL1
A00774R:137:GW2104251136th:1:2111:12436:21214	WT_amplicon	100	102	0	0	128	229	102	1	4.65e-53	189	F1_R1_uni	CTL1
A00774R:137:GW2104251136th:1:2111:28212:21230	WT_amplicon	100	102	0	0	129	230	102	1	4.67e-53	189	F1_R1_uni	CTL1
A00774R:137:GW2104251136th:1:2111:12427:21418	WT_amplicon	100	102	0	0	128	229	102	1	4.65e-53	189	F1_R1_uni	CTL1
A00774R:137:GW2104251136th:1:2111:25355:21480	WT_amplicon	100	102	0	0	1	102	1	102	4.65e-53	189	F1_R1_uni	CTL1
A00774R:137:GW2104251136th:1:2111:17047:21621	WT_amplicon	100	102	0	0	129	230	102	1	4.67e-53	189	F1_R1_uni	CTL1
A00774R:137:GW2104251136th:1:2111:23854:21637	WT_amplicon	100	102	0	0	1	102	1	102	4.67e-53	189	F1_R1_uni	CTL1
A00774R:137:GW2104251136th:1:2111:6940:21684	WT_amplicon	100	102	0	0	1	102	1	102	4.67e-53	189	F1_R1_uni	CTL1
A00774R:137:GW2104251136th:1:2111:20039:21699	WT_amplicon	100	102	0	0	1	102	1	102	4.67e-53	189	F1_R1_uni	CTL1
A00774R:137:GW2104251136th:1:2111:18069:21825	WT_amplicon	99.02	102	1	0	129	230	102	1	2.17e-51	183	F1_R1_uni	CTL1
A00774R:137:GW2104251136th:1:2111:4047:21840	WT_amplicon	100	102	0	0	1	102	1	102	4.65e-53	189	F1_R1_uni	CTL1
A00774R:137:GW2104251136th:1:2111:18846:21856	WT_amplicon	100	101	0	0	1	101	2	102	1.67e-52	187	F1_R1_uni	CTL1
A00774R:137:GW2104251136th:1:2111:22381:21872	WT_amplicon	100	102	0	0	1	102	1	102	4.67e-53	189	F1_R1_uni	CTL1
A00774R:137:GW2104251136th:1:2111:10863:21903	WT_amplicon	100	101	0	0	1	101	2	102	1.67e-52	187	F1_R1_uni	CTL1
A00774R:137:GW2104251136th:1:2111:32850:21997	WT_amplicon	100	102	0	0	1	102	1	102	4.67e-53	189	F1_R1_uni	CTL1
A00774R:137:GW2104251136th:1:2111:18620:22028	WT_amplicon	100	102	0	0	129	230	102	1	4.67e-53	189	F1_R1_uni	CTL1
A00774R:137:GW2104251136th:1:2111:18430:22200	WT_amplicon	99.02	102	1	0	1	102	1	102	2.17e-51	183	F1_R1_uni	CTL1
A00774R:137:GW2104251136th:1:2111:20916:22373	WT_amplicon	100	102	0	0	129	230	102	1	4.67e-53	189	F1_R1_uni	CTL1
A00774R:137:GW2104251136th:1:2111:9390:22858	WT_amplicon	100	102	0	0	1	102	1	102	4.67e-53	189	F1_R1_uni	CTL1
A00774R:137:GW2104251136th:1:2111:32714:23046	WT_amplicon	100	102	0	0	1	102	1	102	4.67e-53	189	F1_R1_uni	CTL1
A00774R:137:GW2104251136th:1:2111:29830:23124	WT_amplicon	98.039	102	2	0	129	230	102	1	1.01e-49	178	F1_R1_uni	CTL1
A00774R:137:GW2104251136th:1:2111:16721:23156	WT_amplicon	100	102	0	0	129	230	102	1	4.67e-53	189	F1_R1_uni	CTL1
A00774R:137:GW2104251136th:1:2111:5647:23171	WT_amplicon	100	102	0	0	129	230	102	1	4.67e-53	189	F1_R1_uni	CTL1
A00774R:137:GW2104251136th:1:2111:25165:23500	WT_amplicon	100	102	0	0	1	102	1	102	4.65e-53	189	F1_R1_uni	CTL1
A00774R:137:GW2104251136th:1:2111:29306:23625	WT_amplicon	100	102	0	0	1	102	1	102	4.65e-53	189	F1_R1_uni	CTL1
A00774R:137:GW2104251136th:1:2111:17987:24095	WT_amplicon	100	102	0	0	1	102	1	102	4.65e-53	189	F1_R1_uni	CTL1
A00774R:137:GW2104251136th:1:2111:14760:24173	WT_amplicon	100	102	0	0	129	230	102	1	4.67e-53	189	F1_R1_uni	CTL1
A00774R:137:GW2104251136th:1:2111:22037:24471	WT_amplicon	100	102	0	0	1	102	1	102	4.67e-53	189	F1_R1_uni	CTL1
A00774R:137:GW2104251136th:1:2111:28791:24580	WT_amplicon	99.02	102	1	0	129	230	102	1	2.17e-51	183	F1_R1_uni	CTL1
A00774R:137:GW2104251136th:1:2111:22083:24925	WT_amplicon	99.02	102	1	0	129	230	102	1	2.17e-51	183	F1_R1_uni	CTL1
A00774R:137:GW2104251136th:1:2111:16468:25034	WT_amplicon	100	102	0	0	1	102	1	102	4.67e-53	189	F1_R1_uni	CTL1
A00774R:137:GW2104251136th:1:2111:26621:25113	WT_amplicon	100	102	0	0	129	230	102	1	4.67e-53	189	F1_R1_uni	CTL1
A00774R:137:GW2104251136th:1:2111:10212:25128	WT_amplicon	99.01	101	1	0	1	101	2	102	7.78e-51	182	F1_R1_uni	CTL1
A00774R:137:GW2104251136th:1:2111:4074:25238	WT_amplicon	100	102	0	0	1	102	1	102	4.67e-53	189	F1_R1_uni	CTL1
A00774R:137:GW2104251136th:1:2111:31250:25551	WT_amplicon	100	101	0	0	129	229	102	2	1.67e-52	187	F1_R1_uni	CTL1
A00774R:137:GW2104251136th:1:2111:9724:25567	WT_amplicon	99.02	102	1	0	1	102	1	102	2.16e-51	183	F1_R1_uni	CTL1
A00774R:137:GW2104251136th:1:2111:3577:26569	WT_amplicon	100	102	0	0	129	230	102	1	4.67e-53	189	F1_R1_uni	CTL1
A00774R:137:GW2104251136th:1:2111:6632:26663	WT_amplicon	100	102	0	0	1	102	1	102	4.65e-53	189	F1_R1_uni	CTL1
A00774R:137:GW2104251136th:1:2111:6587:26772	WT_amplicon	100	102	0	0	129	230	102	1	4.67e-53	189	F1_R1_uni	CTL1
A00774R:137:GW2104251136th:1:2111:29469:27007	WT_amplicon	100	102	0	0	1	102	1	102	4.67e-53	189	F1_R1_uni	CTL1
A00774R:137:GW2104251136th:1:2111:27489:27242	WT_amplicon	100	102	0	0	1	102	1	102	4.67e-53	189	F1_R1_uni	CTL1
A00774R:137:GW2104251136th:1:2111:19153:27305	WT_amplicon	98.02	101	2	0	129	229	102	2	3.62e-49	176	F1_R1_uni	CTL1
A00774R:137:GW2104251136th:1:2111:29270:27414	WT_amplicon	100	102	0	0	1	102	1	102	4.65e-53	189	F1_R1_uni	CTL1
A00774R:137:GW2104251136th:1:2111:11776:27461	WT_amplicon	100	102	0	0	1	102	1	102	4.65e-53	189	F1_R1_uni	CTL1
A00774R:137:GW2104251136th:1:2111:19416:27602	WT_amplicon	99.02	102	1	0	129	230	102	1	2.17e-51	183	F1_R1_uni	CTL1
A00774R:137:GW2104251136th:1:2111:25699:27618	WT_amplicon	100	101	0	0	129	229	102	2	1.67e-52	187	F1_R1_uni	CTL1
A00774R:137:GW2104251136th:1:2111:15420:27727	WT_amplicon	100	102	0	0	1	102	1	102	4.67e-53	189	F1_R1_uni	CTL1
A00774R:137:GW2104251136th:1:2111:20175:27884	WT_amplicon	100	102	0	0	1	102	1	102	4.67e-53	189	F1_R1_uni	CTL1
A00774R:137:GW2104251136th:1:2111:4779:28244	WT_amplicon	100	102	0	0	1	102	1	102	4.67e-53	189	F1_R1_uni	CTL1
A00774R:137:GW2104251136th:1:2111:2826:28338	WT_amplicon	99.02	102	1	0	129	230	102	1	2.17e-51	183	F1_R1_uni	CTL1
A00774R:137:GW2104251136th:1:2111:3875:28369	WT_amplicon	100	102	0	0	1	102	1	102	4.67e-53	189	F1_R1_uni	CTL1
A00774R:137:GW2104251136th:1:2111:23185:28401	WT_amplicon	100	102	0	0	1	102	1	102	4.65e-53	189	F1_R1_uni	CTL1
A00774R:137:GW2104251136th:1:2111:5547:28416	WT_amplicon	100	102	0	0	1	102	1	102	4.67e-53	189	F1_R1_uni	CTL1
A00774R:137:GW2104251136th:1:2111:4517:28447	WT_amplicon	100	101	0	0	128	228	102	2	1.66e-52	187	F1_R1_uni	CTL1
A00774R:137:GW2104251136th:1:2111:4173:28510	WT_amplicon	99.02	102	1	0	1	102	1	102	2.14e-51	183	F1_R1_uni	CTL1
A00774R:137:GW2104251136th:1:2111:31349:28510	WT_amplicon	100	102	0	0	1	102	1	102	4.67e-53	189	F1_R1_uni	CTL1
A00774R:137:GW2104251136th:1:2111:20708:28557	WT_amplicon	100	102	0	0	1	102	1	102	4.67e-53	189	F1_R1_uni	CTL1
A00774R:137:GW2104251136th:1:2111:32768:28714	WT_amplicon	100	102	0	0	1	102	1	102	4.67e-53	189	F1_R1_uni	CTL1
A00774R:137:GW2104251136th:1:2111:10167:28808	WT_amplicon	100	102	0	0	1	102	1	102	4.65e-53	189	F1_R1_uni	CTL1
A00774R:137:GW2104251136th:1:2111:24126:29152	WT_amplicon	100	102	0	0	1	102	1	102	4.67e-53	189	F1_R1_uni	CTL1
A00774R:137:GW2104251136th:1:2111:14208:29199	WT_amplicon	97.059	102	3	0	129	230	102	1	4.7e-48	172	F1_R1_uni	CTL1
A00774R:137:GW2104251136th:1:2111:30581:29309	WT_amplicon	98.039	102	2	0	1	102	1	102	1e-49	178	F1_R1_uni	CTL1
A00774R:137:GW2104251136th:1:2111:7554:29387	WT_amplicon	99.01	101	1	0	128	228	102	2	7.74e-51	182	F1_R1_uni	CTL1
A00774R:137:GW2104251136th:1:2111:21052:29810	WT_amplicon	100	102	0	0	1	102	1	102	4.67e-53	189	F1_R1_uni	CTL1
A00774R:137:GW2104251136th:1:2111:21594:29810	WT_amplicon	100	102	0	0	1	102	1	102	4.67e-53	189	F1_R1_uni	CTL1
A00774R:137:GW2104251136th:1:2111:10556:29982	WT_amplicon	100	102	0	0	1	102	1	102	4.67e-53	189	F1_R1_uni	CTL1
A00774R:137:GW2104251136th:1:2111:25437:30107	WT_amplicon	100	102	0	0	129	230	102	1	4.67e-53	189	F1_R1_uni	CTL1
A00774R:137:GW2104251136th:1:2111:3558:30264	WT_amplicon	100	102	0	0	1	102	1	102	4.67e-53	189	F1_R1_uni	CTL1
A00774R:137:GW2104251136th:1:2111:11306:30373	WT_amplicon	100	102	0	0	1	102	1	102	4.67e-53	189	F1_R1_uni	CTL1
A00774R:137:GW2104251136th:1:2111:20998:30592	WT_amplicon	100	102	0	0	129	230	102	1	4.67e-53	189	F1_R1_uni	CTL1
A00774R:137:GW2104251136th:1:2111:1759:30655	WT_amplicon	100	102	0	0	127	228	102	1	4.63e-53	189	F1_R1_uni	CTL1
A00774R:137:GW2104251136th:1:2111:12608:31031	WT_amplicon	100	100	0	0	131	230	100	1	6.04e-52	185	F1_R1_uni	CTL1
A00774R:137:GW2104251136th:1:2111:30020:31062	WT_amplicon	100	102	0	0	1	102	1	102	4.67e-53	189	F1_R1_uni	CTL1
A00774R:137:GW2104251136th:1:2111:9480:31375	WT_amplicon	99.02	102	1	0	128	229	102	1	2.16e-51	183	F1_R1_uni	CTL1
A00774R:137:GW2104251136th:1:2111:32344:31548	WT_amplicon	96	100	4	0	131	230	100	1	2.83e-45	163	F1_R1_uni	CTL1
A00774R:137:GW2104251136th:1:2111:25129:31673	WT_amplicon	100	102	0	0	1	102	1	102	4.65e-53	189	F1_R1_uni	CTL1
A00774R:137:GW2104251136th:1:2111:23818:31688	WT_amplicon	100	101	0	0	1	101	2	102	1.66e-52	187	F1_R1_uni	CTL1
A00774R:137:GW2104251136th:1:2111:4643:31798	WT_amplicon	100	102	0	0	1	102	1	102	4.65e-53	189	F1_R1_uni	CTL1
A00774R:137:GW2104251136th:1:2111:16532:31814	WT_amplicon	100	102	0	0	1	102	1	102	4.65e-53	189	F1_R1_uni	CTL1
A00774R:137:GW2104251136th:1:2111:17146:31876	WT_amplicon	100	102	0	0	1	102	1	102	4.67e-53	189	F1_R1_uni	CTL1
A00774R:137:GW2104251136th:1:2111:31340:32064	WT_amplicon	98.039	102	2	0	129	230	102	1	1.01e-49	178	F1_R1_uni	CTL1
A00774R:137:GW2104251136th:1:2111:16523:32111	WT_amplicon	100	102	0	0	1	102	1	102	4.67e-53	189	F1_R1_uni	CTL1
A00774R:137:GW2104251136th:1:2111:24288:32127	WT_amplicon	100	102	0	0	1	102	1	102	4.67e-53	189	F1_R1_uni	CTL1
A00774R:137:GW2104251136th:1:2111:28709:32174	WT_amplicon	100	102	0	0	1	102	1	102	4.67e-53	189	F1_R1_uni	CTL1
A00774R:137:GW2104251136th:1:2111:32172:32346	WT_amplicon	100	102	0	0	1	102	1	102	4.67e-53	189	F1_R1_uni	CTL1
A00774R:137:GW2104251136th:1:2111:20356:32581	WT_amplicon	100	101	0	0	1	101	2	102	1.67e-52	187	F1_R1_uni	CTL1
A00774R:137:GW2104251136th:1:2111:25012:32659	WT_amplicon	100	102	0	0	1	102	1	102	4.65e-53	189	F1_R1_uni	CTL1
A00774R:137:GW2104251136th:1:2111:25120:33160	WT_amplicon	99.02	102	1	0	129	230	102	1	2.17e-51	183	F1_R1_uni	CTL1
A00774R:137:GW2104251136th:1:2111:2889:33489	WT_amplicon	100	101	0	0	129	229	102	2	1.67e-52	187	F1_R1_uni	CTL1
A00774R:137:GW2104251136th:1:2111:26684:33646	WT_amplicon	100	102	0	0	1	102	1	102	4.67e-53	189	F1_R1_uni	CTL1
A00774R:137:GW2104251136th:1:2111:31756:34068	WT_amplicon	99.01	101	1	0	1	101	2	102	7.78e-51	182	F1_R1_uni	CTL1
A00774R:137:GW2104251136th:1:2111:6180:34272	WT_amplicon	100	102	0	0	1	102	1	102	4.65e-53	189	F1_R1_uni	CTL1
A00774R:137:GW2104251136th:1:2111:8368:34272	WT_amplicon	100	102	0	0	1	102	1	102	4.67e-53	189	F1_R1_uni	CTL1
A00774R:137:GW2104251136th:1:2111:25898:34538	WT_amplicon	100	102	0	0	1	102	1	102	4.67e-53	189	F1_R1_uni	CTL1
A00774R:137:GW2104251136th:1:2111:19895:34726	WT_amplicon	100	102	0	0	129	230	102	1	4.67e-53	189	F1_R1_uni	CTL1
A00774R:137:GW2104251136th:1:2111:29306:34773	WT_amplicon	100	102	0	0	1	102	1	102	4.67e-53	189	F1_R1_uni	CTL1
A00774R:137:GW2104251136th:1:2111:15935:34976	WT_amplicon	100	102	0	0	1	102	1	102	4.67e-53	189	F1_R1_uni	CTL1
A00774R:137:GW2104251136th:1:2111:15772:35070	WT_amplicon	100	102	0	0	1	102	1	102	4.67e-53	189	F1_R1_uni	CTL1
A00774R:137:GW2104251136th:1:2111:7970:35117	WT_amplicon	100	102	0	0	129	230	102	1	4.67e-53	189	F1_R1_uni	CTL1
A00774R:137:GW2104251136th:1:2111:6958:35149	WT_amplicon	100	102	0	0	129	230	102	1	4.67e-53	189	F1_R1_uni	CTL1
A00774R:137:GW2104251136th:1:2111:8395:35227	WT_amplicon	100	102	0	0	1	102	1	102	4.65e-53	189	F1_R1_uni	CTL1
A00774R:137:GW2104251136th:1:2111:8712:35336	WT_amplicon	100	102	0	0	1	102	1	102	4.65e-53	189	F1_R1_uni	CTL1
A00774R:137:GW2104251136th:1:2111:31123:36010	WT_amplicon	100	102	0	0	1	102	1	102	4.67e-53	189	F1_R1_uni	CTL1
A00774R:137:GW2104251136th:1:2111:13395:36338	WT_amplicon	100	102	0	0	129	230	102	1	4.67e-53	189	F1_R1_uni	CTL1
A00774R:137:GW2104251136th:1:2111:19804:36761	WT_amplicon	100	102	0	0	1	102	1	102	4.67e-53	189	F1_R1_uni	CTL1
A00774R:137:GW2104251136th:1:2112:7075:1031	WT_amplicon	100	102	0	0	129	230	102	1	4.67e-53	189	F1_R1_uni	CTL1
A00774R:137:GW2104251136th:1:2112:15031:1157	WT_amplicon	100	102	0	0	1	102	1	102	4.67e-53	189	F1_R1_uni	CTL1
A00774R:137:GW2104251136th:1:2112:1660:1423	WT_amplicon	97.98	99	2	0	86	184	99	1	3.72e-48	172	F1_R1_uni	CTL1
A00774R:137:GW2104251136th:1:2112:11731:1642	WT_amplicon	100	102	0	0	1	102	1	102	4.65e-53	189	F1_R1_uni	CTL1
A00774R:137:GW2104251136th:1:2112:23357:1830	WT_amplicon	99.02	102	1	0	129	230	102	1	2.17e-51	183	F1_R1_uni	CTL1
A00774R:137:GW2104251136th:1:2112:23692:2096	WT_amplicon	99.02	102	1	0	129	230	102	1	2.17e-51	183	F1_R1_uni	CTL1
A00774R:137:GW2104251136th:1:2112:27850:2127	WT_amplicon	100	102	0	0	1	102	1	102	4.65e-53	189	F1_R1_uni	CTL1
A00774R:137:GW2104251136th:1:2112:7473:2284	WT_amplicon	100	102	0	0	129	230	102	1	4.67e-53	189	F1_R1_uni	CTL1
A00774R:137:GW2104251136th:1:2112:32172:2503	WT_amplicon	100	102	0	0	1	102	1	102	4.65e-53	189	F1_R1_uni	CTL1
A00774R:137:GW2104251136th:1:2112:5068:2534	WT_amplicon	100	102	0	0	129	230	102	1	4.67e-53	189	F1_R1_uni	CTL1
A00774R:137:GW2104251136th:1:2112:23683:2832	WT_amplicon	100	102	0	0	129	230	102	1	4.67e-53	189	F1_R1_uni	CTL1
A00774R:137:GW2104251136th:1:2112:6813:3208	WT_amplicon	100	102	0	0	128	229	102	1	4.65e-53	189	F1_R1_uni	CTL1
A00774R:137:GW2104251136th:1:2112:27299:3208	WT_amplicon	100	102	0	0	1	102	1	102	4.65e-53	189	F1_R1_uni	CTL1
A00774R:137:GW2104251136th:1:2112:30698:3239	WT_amplicon	100	102	0	0	1	102	1	102	4.67e-53	189	F1_R1_uni	CTL1
A00774R:137:GW2104251136th:1:2112:28239:3270	WT_amplicon	100	102	0	0	1	102	1	102	4.67e-53	189	F1_R1_uni	CTL1
A00774R:137:GW2104251136th:1:2112:28754:3662	WT_amplicon	100	102	0	0	129	230	102	1	4.67e-53	189	F1_R1_uni	CTL1
A00774R:137:GW2104251136th:1:2112:6885:3771	WT_amplicon	100	102	0	0	1	102	1	102	4.67e-53	189	F1_R1_uni	CTL1
A00774R:137:GW2104251136th:1:2112:28836:3771	WT_amplicon	100	102	0	0	129	230	102	1	4.67e-53	189	F1_R1_uni	CTL1
A00774R:137:GW2104251136th:1:2112:28447:3975	WT_amplicon	100	102	0	0	129	230	102	1	4.67e-53	189	F1_R1_uni	CTL1
A00774R:137:GW2104251136th:1:2112:4851:4570	WT_amplicon	99.02	102	1	0	1	102	1	102	2.16e-51	183	F1_R1_uni	CTL1
A00774R:137:GW2104251136th:1:2112:10321:4617	WT_amplicon	100	102	0	0	1	102	1	102	4.67e-53	189	F1_R1_uni	CTL1
A00774R:137:GW2104251136th:1:2112:9281:4946	WT_amplicon	100	102	0	0	129	230	102	1	4.67e-53	189	F1_R1_uni	CTL1
A00774R:137:GW2104251136th:1:2112:2076:4993	WT_amplicon	99.02	102	1	0	129	230	102	1	2.17e-51	183	F1_R1_uni	CTL1
A00774R:137:GW2104251136th:1:2112:31295:4993	WT_amplicon	100	102	0	0	1	102	1	102	4.67e-53	189	F1_R1_uni	CTL1
A00774R:137:GW2104251136th:1:2112:25147:5055	WT_amplicon	100	102	0	0	1	102	1	102	4.67e-53	189	F1_R1_uni	CTL1
A00774R:137:GW2104251136th:1:2112:20708:5071	WT_amplicon	100	102	0	0	1	102	1	102	4.67e-53	189	F1_R1_uni	CTL1
A00774R:137:GW2104251136th:1:2112:11035:5384	WT_amplicon	100	102	0	0	129	230	102	1	4.67e-53	189	F1_R1_uni	CTL1
A00774R:137:GW2104251136th:1:2112:2781:5494	WT_amplicon	98.98	98	1	0	129	226	102	5	3.57e-49	176	F1_R1_uni	CTL1
A00774R:137:GW2104251136th:1:2112:15257:5619	WT_amplicon	100	102	0	0	129	230	102	1	4.67e-53	189	F1_R1_uni	CTL1
A00774R:137:GW2104251136th:1:2112:15420:5619	WT_amplicon	100	102	0	0	129	230	102	1	4.67e-53	189	F1_R1_uni	CTL1
A00774R:137:GW2104251136th:1:2112:8024:5650	WT_amplicon	99.02	102	1	0	1	102	1	102	2.14e-51	183	F1_R1_uni	CTL1
A00774R:137:GW2104251136th:1:2112:20048:5650	WT_amplicon	100	102	0	0	129	230	102	1	4.67e-53	189	F1_R1_uni	CTL1
A00774R:137:GW2104251136th:1:2112:7563:5916	WT_amplicon	100	102	0	0	129	230	102	1	4.67e-53	189	F1_R1_uni	CTL1
A00774R:137:GW2104251136th:1:2112:20211:6026	WT_amplicon	100	102	0	0	129	230	102	1	4.67e-53	189	F1_R1_uni	CTL1
A00774R:137:GW2104251136th:1:2112:5692:6057	WT_amplicon	100	102	0	0	129	230	102	1	4.67e-53	189	F1_R1_uni	CTL1
A00774R:137:GW2104251136th:1:2112:5999:6120	WT_amplicon	100	102	0	0	129	230	102	1	4.67e-53	189	F1_R1_uni	CTL1
A00774R:137:GW2104251136th:1:2112:16957:6245	WT_amplicon	100	102	0	0	1	102	1	102	4.67e-53	189	F1_R1_uni	CTL1
A00774R:137:GW2104251136th:1:2112:9200:6746	WT_amplicon	100	102	0	0	1	102	1	102	4.67e-53	189	F1_R1_uni	CTL1
A00774R:137:GW2104251136th:1:2112:9760:6809	WT_amplicon	100	102	0	0	129	230	102	1	4.67e-53	189	F1_R1_uni	CTL1
A00774R:137:GW2104251136th:1:2112:16459:7420	WT_amplicon	100	101	0	0	1	101	2	102	1.49e-52	187	F1_R1_uni	CTL1
A00774R:137:GW2104251136th:1:2112:26169:7420	WT_amplicon	100	102	0	0	1	102	1	102	4.67e-53	189	F1_R1_uni	CTL1
A00774R:137:GW2104251136th:1:2112:11496:7999	WT_amplicon	99.02	102	1	0	1	102	1	102	2.16e-51	183	F1_R1_uni	CTL1
A00774R:137:GW2104251136th:1:2112:21504:8766	WT_amplicon	100	102	0	0	1	102	1	102	4.67e-53	189	F1_R1_uni	CTL1
A00774R:137:GW2104251136th:1:2112:9037:8938	WT_amplicon	100	102	0	0	129	230	102	1	4.67e-53	189	F1_R1_uni	CTL1
A00774R:137:GW2104251136th:1:2112:18765:9126	WT_amplicon	99.02	102	1	0	129	230	102	1	2.17e-51	183	F1_R1_uni	CTL1
A00774R:137:GW2104251136th:1:2112:11442:9283	WT_amplicon	100	102	0	0	1	102	1	102	4.67e-53	189	F1_R1_uni	CTL1
A00774R:137:GW2104251136th:1:2112:26268:9690	WT_amplicon	100	101	0	0	129	229	102	2	1.67e-52	187	F1_R1_uni	CTL1
A00774R:137:GW2104251136th:1:2112:21875:9846	WT_amplicon	100	102	0	0	1	102	1	102	4.67e-53	189	F1_R1_uni	CTL1
A00774R:137:GW2104251136th:1:2112:7545:9925	WT_amplicon	100	102	0	0	1	102	1	102	4.67e-53	189	F1_R1_uni	CTL1
A00774R:137:GW2104251136th:1:2112:5674:10567	WT_amplicon	99.02	102	1	0	128	229	102	1	2.16e-51	183	F1_R1_uni	CTL1
A00774R:137:GW2104251136th:1:2112:30743:11052	WT_amplicon	99.02	102	1	0	129	230	102	1	2.17e-51	183	F1_R1_uni	CTL1
A00774R:137:GW2104251136th:1:2112:21920:11146	WT_amplicon	100	102	0	0	129	230	102	1	4.67e-53	189	F1_R1_uni	CTL1
A00774R:137:GW2104251136th:1:2112:10131:11397	WT_amplicon	100	102	0	0	1	102	1	102	4.67e-53	189	F1_R1_uni	CTL1
A00774R:137:GW2104251136th:1:2112:13856:11584	WT_amplicon	100	102	0	0	129	230	102	1	4.67e-53	189	F1_R1_uni	CTL1
A00774R:137:GW2104251136th:1:2112:16116:12148	WT_amplicon	100	102	0	0	129	230	102	1	4.67e-53	189	F1_R1_uni	CTL1
A00774R:137:GW2104251136th:1:2112:28664:12305	WT_amplicon	99.02	102	1	0	1	102	1	102	2.17e-51	183	F1_R1_uni	CTL1
A00774R:137:GW2104251136th:1:2112:11776:12336	WT_amplicon	100	102	0	0	129	230	102	1	4.67e-53	189	F1_R1_uni	CTL1
A00774R:137:GW2104251136th:1:2112:14895:12727	WT_amplicon	100	102	0	0	1	102	1	102	4.67e-53	189	F1_R1_uni	CTL1
A00774R:137:GW2104251136th:1:2112:7708:12774	WT_amplicon	100	102	0	0	1	102	1	102	4.67e-53	189	F1_R1_uni	CTL1
A00774R:137:GW2104251136th:1:2112:30879:13166	WT_amplicon	100	102	0	0	1	102	1	102	4.67e-53	189	F1_R1_uni	CTL1
A00774R:137:GW2104251136th:1:2112:5701:13275	WT_amplicon	99.02	102	1	0	129	230	102	1	2.17e-51	183	F1_R1_uni	CTL1
A00774R:137:GW2104251136th:1:2112:23719:13354	WT_amplicon	100	102	0	0	1	102	1	102	4.65e-53	189	F1_R1_uni	CTL1
A00774R:137:GW2104251136th:1:2112:9136:13495	WT_amplicon	99.02	102	1	0	1	102	1	102	2.17e-51	183	F1_R1_uni	CTL1
A00774R:137:GW2104251136th:1:2112:12626:13526	WT_amplicon	100	102	0	0	129	230	102	1	4.67e-53	189	F1_R1_uni	CTL1
A00774R:137:GW2104251136th:1:2112:7636:13557	WT_amplicon	100	102	0	0	129	230	102	1	4.67e-53	189	F1_R1_uni	CTL1
A00774R:137:GW2104251136th:1:2112:3143:13604	WT_amplicon	99.02	102	1	0	129	230	102	1	2.17e-51	183	F1_R1_uni	CTL1
A00774R:137:GW2104251136th:1:2112:29396:13698	WT_amplicon	99.02	102	1	0	1	102	1	102	2.16e-51	183	F1_R1_uni	CTL1
A00774R:137:GW2104251136th:1:2112:15157:14184	WT_amplicon	100	102	0	0	1	102	1	102	4.67e-53	189	F1_R1_uni	CTL1
A00774R:137:GW2104251136th:1:2112:27859:14512	WT_amplicon	100	102	0	0	1	102	1	102	4.65e-53	189	F1_R1_uni	CTL1
A00774R:137:GW2104251136th:1:2112:27823:14732	WT_amplicon	100	102	0	0	129	230	102	1	4.67e-53	189	F1_R1_uni	CTL1
A00774R:137:GW2104251136th:1:2112:3432:14794	WT_amplicon	100	102	0	0	129	230	102	1	4.67e-53	189	F1_R1_uni	CTL1
A00774R:137:GW2104251136th:1:2112:20509:14998	WT_amplicon	100	102	0	0	129	230	102	1	4.67e-53	189	F1_R1_uni	CTL1
A00774R:137:GW2104251136th:1:2112:12364:15013	WT_amplicon	100	102	0	0	1	102	1	102	4.67e-53	189	F1_R1_uni	CTL1
A00774R:137:GW2104251136th:1:2112:11234:15060	WT_amplicon	100	102	0	0	1	102	1	102	4.65e-53	189	F1_R1_uni	CTL1
A00774R:137:GW2104251136th:1:2112:9444:15248	WT_amplicon	100	102	0	0	129	230	102	1	4.67e-53	189	F1_R1_uni	CTL1
A00774R:137:GW2104251136th:1:2112:32018:15295	WT_amplicon	100	102	0	0	129	230	102	1	4.67e-53	189	F1_R1_uni	CTL1
A00774R:137:GW2104251136th:1:2112:27959:15624	WT_amplicon	100	102	0	0	1	102	1	102	4.67e-53	189	F1_R1_uni	CTL1
A00774R:137:GW2104251136th:1:2112:8196:15875	WT_amplicon	100	102	0	0	129	230	102	1	4.67e-53	189	F1_R1_uni	CTL1
A00774R:137:GW2104251136th:1:2112:27688:16407	WT_amplicon	100	102	0	0	1	102	1	102	4.67e-53	189	F1_R1_uni	CTL1
A00774R:137:GW2104251136th:1:2112:27959:16501	WT_amplicon	100	102	0	0	1	102	1	102	4.67e-53	189	F1_R1_uni	CTL1
A00774R:137:GW2104251136th:1:2112:2763:16579	WT_amplicon	100	102	0	0	1	102	1	102	4.65e-53	189	F1_R1_uni	CTL1
A00774R:137:GW2104251136th:1:2112:17119:16673	WT_amplicon	99.02	102	1	0	129	230	102	1	2.17e-51	183	F1_R1_uni	CTL1
A00774R:137:GW2104251136th:1:2112:26087:16673	WT_amplicon	100	102	0	0	128	229	102	1	4.65e-53	189	F1_R1_uni	CTL1
A00774R:137:GW2104251136th:1:2112:19108:16799	WT_amplicon	100	102	0	0	129	230	102	1	4.67e-53	189	F1_R1_uni	CTL1
A00774R:137:GW2104251136th:1:2112:20374:17174	WT_amplicon	100	102	0	0	129	230	102	1	4.67e-53	189	F1_R1_uni	CTL1
A00774R:137:GW2104251136th:1:2112:4453:17315	WT_amplicon	100	102	0	0	1	102	1	102	4.65e-53	189	F1_R1_uni	CTL1
A00774R:137:GW2104251136th:1:2112:6442:17597	WT_amplicon	100	102	0	0	1	102	1	102	4.67e-53	189	F1_R1_uni	CTL1
A00774R:137:GW2104251136th:1:2112:9534:17660	WT_amplicon	100	102	0	0	1	102	1	102	4.65e-53	189	F1_R1_uni	CTL1
A00774R:137:GW2104251136th:1:2112:2682:17910	WT_amplicon	99.01	101	1	0	129	229	102	2	7.78e-51	182	F1_R1_uni	CTL1
A00774R:137:GW2104251136th:1:2112:30798:17973	WT_amplicon	100	102	0	0	129	230	102	1	4.67e-53	189	F1_R1_uni	CTL1
A00774R:137:GW2104251136th:1:2112:2202:17989	WT_amplicon	98.02	101	2	0	129	229	102	2	3.62e-49	176	F1_R1_uni	CTL1
A00774R:137:GW2104251136th:1:2112:22254:18521	WT_amplicon	100	102	0	0	129	230	102	1	4.67e-53	189	F1_R1_uni	CTL1
A00774R:137:GW2104251136th:1:2112:22227:18537	WT_amplicon	100	102	0	0	129	230	102	1	4.67e-53	189	F1_R1_uni	CTL1
A00774R:137:GW2104251136th:1:2112:23032:18552	WT_amplicon	100	102	0	0	1	102	1	102	4.67e-53	189	F1_R1_uni	CTL1
A00774R:137:GW2104251136th:1:2112:4743:18599	WT_amplicon	100	102	0	0	129	230	102	1	4.67e-53	189	F1_R1_uni	CTL1
A00774R:137:GW2104251136th:1:2112:15194:18693	WT_amplicon	100	29	0	0	129	157	102	74	1.19e-12	54.7	F1_R1_uni	CTL1
A00774R:137:GW2104251136th:1:2112:2826:18787	WT_amplicon	100	102	0	0	128	229	102	1	4.65e-53	189	F1_R1_uni	CTL1
A00774R:137:GW2104251136th:1:2112:23312:18787	WT_amplicon	100	102	0	0	129	230	102	1	4.67e-53	189	F1_R1_uni	CTL1
A00774R:137:GW2104251136th:1:2112:22544:18865	WT_amplicon	100	102	0	0	1	102	1	102	4.67e-53	189	F1_R1_uni	CTL1
A00774R:137:GW2104251136th:1:2112:20030:18897	WT_amplicon	99.02	102	1	0	128	229	102	1	2.16e-51	183	F1_R1_uni	CTL1
A00774R:137:GW2104251136th:1:2112:29017:18897	WT_amplicon	100	102	0	0	129	230	102	1	4.67e-53	189	F1_R1_uni	CTL1
A00774R:137:GW2104251136th:1:2112:10646:18928	WT_amplicon	100	102	0	0	1	102	1	102	4.65e-53	189	F1_R1_uni	CTL1
A00774R:137:GW2104251136th:1:2112:22860:18944	WT_amplicon	100	102	0	0	1	102	1	102	4.67e-53	189	F1_R1_uni	CTL1
A00774R:137:GW2104251136th:1:2112:9525:19179	WT_amplicon	100	102	0	0	128	229	102	1	4.65e-53	189	F1_R1_uni	CTL1
A00774R:137:GW2104251136th:1:2112:31367:19241	WT_amplicon	100	102	0	0	128	229	102	1	4.65e-53	189	F1_R1_uni	CTL1
A00774R:137:GW2104251136th:1:2112:29315:19257	WT_amplicon	100	102	0	0	129	230	102	1	4.67e-53	189	F1_R1_uni	CTL1
A00774R:137:GW2104251136th:1:2112:27769:19272	WT_amplicon	100	102	0	0	128	229	102	1	4.65e-53	189	F1_R1_uni	CTL1
A00774R:137:GW2104251136th:1:2112:4951:19398	WT_amplicon	100	102	0	0	129	230	102	1	4.67e-53	189	F1_R1_uni	CTL1
A00774R:137:GW2104251136th:1:2112:7365:19507	WT_amplicon	100	101	0	0	129	229	102	2	1.67e-52	187	F1_R1_uni	CTL1
A00774R:137:GW2104251136th:1:2112:19759:19774	WT_amplicon	100	102	0	0	129	230	102	1	4.67e-53	189	F1_R1_uni	CTL1
A00774R:137:GW2104251136th:1:2112:16712:19977	WT_amplicon	100	102	0	0	1	102	1	102	4.67e-53	189	F1_R1_uni	CTL1
A00774R:137:GW2104251136th:1:2112:27263:20024	WT_amplicon	100	101	0	0	128	228	102	2	1.66e-52	187	F1_R1_uni	CTL1
A00774R:137:GW2104251136th:1:2112:3387:20134	WT_amplicon	100	102	0	0	129	230	102	1	4.67e-53	189	F1_R1_uni	CTL1
A00774R:137:GW2104251136th:1:2112:18367:20149	WT_amplicon	100	102	0	0	129	230	102	1	4.67e-53	189	F1_R1_uni	CTL1
A00774R:137:GW2104251136th:1:2112:2230:20196	WT_amplicon	99.02	102	1	0	1	102	1	102	2.17e-51	183	F1_R1_uni	CTL1
A00774R:137:GW2104251136th:1:2112:30671:20290	WT_amplicon	100	102	0	0	1	102	1	102	4.67e-53	189	F1_R1_uni	CTL1
A00774R:137:GW2104251136th:1:2112:18123:20697	WT_amplicon	100	102	0	0	129	230	102	1	4.67e-53	189	F1_R1_uni	CTL1
A00774R:137:GW2104251136th:1:2112:16504:20838	WT_amplicon	99.02	102	1	0	1	102	1	102	2.17e-51	183	F1_R1_uni	CTL1
A00774R:137:GW2104251136th:1:2112:8467:20917	WT_amplicon	100	102	0	0	1	102	1	102	4.67e-53	189	F1_R1_uni	CTL1
A00774R:137:GW2104251136th:1:2112:28465:21042	WT_amplicon	99.01	101	1	0	129	229	102	2	7.78e-51	182	F1_R1_uni	CTL1
A00774R:137:GW2104251136th:1:2112:28565:21308	WT_amplicon	100	102	0	0	129	230	102	1	4.67e-53	189	F1_R1_uni	CTL1
A00774R:137:GW2104251136th:1:2112:23321:21339	WT_amplicon	100	102	0	0	129	230	102	1	4.67e-53	189	F1_R1_uni	CTL1
A00774R:137:GW2104251136th:1:2112:20247:21465	WT_amplicon	99.02	102	1	0	129	230	102	1	2.17e-51	183	F1_R1_uni	CTL1
A00774R:137:GW2104251136th:1:2112:20491:21668	WT_amplicon	99.02	102	1	0	129	230	102	1	2.17e-51	183	F1_R1_uni	CTL1
A00774R:137:GW2104251136th:1:2112:18945:21778	WT_amplicon	100	102	0	0	1	102	1	102	4.67e-53	189	F1_R1_uni	CTL1
A00774R:137:GW2104251136th:1:2112:30481:21809	WT_amplicon	100	102	0	0	129	230	102	1	4.67e-53	189	F1_R1_uni	CTL1
A00774R:137:GW2104251136th:1:2112:16613:21872	WT_amplicon	100	102	0	0	1	102	1	102	4.67e-53	189	F1_R1_uni	CTL1
A00774R:137:GW2104251136th:1:2112:16631:21872	WT_amplicon	100	102	0	0	1	102	1	102	4.67e-53	189	F1_R1_uni	CTL1
A00774R:137:GW2104251136th:1:2112:22119:21887	WT_amplicon	100	102	0	0	1	102	1	102	4.67e-53	189	F1_R1_uni	CTL1
A00774R:137:GW2104251136th:1:2112:29658:21919	WT_amplicon	100	102	0	0	1	102	1	102	4.65e-53	189	F1_R1_uni	CTL1
A00774R:137:GW2104251136th:1:2112:13114:22263	WT_amplicon	100	101	0	0	1	101	2	102	1.66e-52	187	F1_R1_uni	CTL1
A00774R:137:GW2104251136th:1:2112:21576:22420	WT_amplicon	100	102	0	0	1	102	1	102	4.67e-53	189	F1_R1_uni	CTL1
A00774R:137:GW2104251136th:1:2112:7835:22576	WT_amplicon	100	102	0	0	1	102	1	102	4.65e-53	189	F1_R1_uni	CTL1
A00774R:137:GW2104251136th:1:2112:30544:22827	WT_amplicon	100	102	0	0	129	230	102	1	4.67e-53	189	F1_R1_uni	CTL1
A00774R:137:GW2104251136th:1:2112:30427:22905	WT_amplicon	93.137	102	7	0	129	230	102	1	2.2e-41	150	F1_R1_uni	CTL1
A00774R:137:GW2104251136th:1:2112:22652:22968	WT_amplicon	100	102	0	0	129	230	102	1	4.67e-53	189	F1_R1_uni	CTL1
A00774R:137:GW2104251136th:1:2112:11776:23015	WT_amplicon	100	102	0	0	1	102	1	102	4.65e-53	189	F1_R1_uni	CTL1
A00774R:137:GW2104251136th:1:2112:10682:23156	WT_amplicon	100	102	0	0	128	229	102	1	4.65e-53	189	F1_R1_uni	CTL1
A00774R:137:GW2104251136th:1:2112:9552:23390	WT_amplicon	100	102	0	0	129	230	102	1	4.67e-53	189	F1_R1_uni	CTL1
A00774R:137:GW2104251136th:1:2112:20085:23469	WT_amplicon	97.959	98	2	0	128	225	102	5	1.68e-47	171	F1_R1_uni	CTL1
A00774R:137:GW2104251136th:1:2112:18195:23516	WT_amplicon	100	101	0	0	129	229	102	2	1.67e-52	187	F1_R1_uni	CTL1
A00774R:137:GW2104251136th:1:2112:14290:23547	WT_amplicon	99.02	102	1	0	129	230	102	1	2.17e-51	183	F1_R1_uni	CTL1
A00774R:137:GW2104251136th:1:2112:18276:23594	WT_amplicon	97.03	101	3	0	129	229	102	2	1.68e-47	171	F1_R1_uni	CTL1
A00774R:137:GW2104251136th:1:2112:8133:23750	WT_amplicon	100	102	0	0	1	102	1	102	4.67e-53	189	F1_R1_uni	CTL1
A00774R:137:GW2104251136th:1:2112:29577:23813	WT_amplicon	100	102	0	0	129	230	102	1	4.67e-53	189	F1_R1_uni	CTL1
A00774R:137:GW2104251136th:1:2112:18738:24142	WT_amplicon	100	102	0	0	129	230	102	1	4.67e-53	189	F1_R1_uni	CTL1
A00774R:137:GW2104251136th:1:2112:21468:24361	WT_amplicon	100	102	0	0	1	102	1	102	4.67e-53	189	F1_R1_uni	CTL1
A00774R:137:GW2104251136th:1:2112:11360:24424	WT_amplicon	100	102	0	0	129	230	102	1	4.67e-53	189	F1_R1_uni	CTL1
A00774R:137:GW2104251136th:1:2112:22128:24815	WT_amplicon	99.02	102	1	0	129	230	102	1	2.17e-51	183	F1_R1_uni	CTL1
A00774R:137:GW2104251136th:1:2112:3983:25207	WT_amplicon	100	102	0	0	129	230	102	1	4.67e-53	189	F1_R1_uni	CTL1
A00774R:137:GW2104251136th:1:2112:31946:25222	WT_amplicon	100	102	0	0	129	230	102	1	4.67e-53	189	F1_R1_uni	CTL1
A00774R:137:GW2104251136th:1:2112:30942:25238	WT_amplicon	100	102	0	0	1	102	1	102	4.65e-53	189	F1_R1_uni	CTL1
A00774R:137:GW2104251136th:1:2112:3947:25269	WT_amplicon	99	100	1	0	129	228	102	3	2.81e-50	180	F1_R1_uni	CTL1
A00774R:137:GW2104251136th:1:2112:9652:25316	WT_amplicon	100	101	0	0	128	228	102	2	1.66e-52	187	F1_R1_uni	CTL1
A00774R:137:GW2104251136th:1:2112:31313:25661	WT_amplicon	100	102	0	0	1	102	1	102	4.65e-53	189	F1_R1_uni	CTL1
A00774R:137:GW2104251136th:1:2112:21242:25817	WT_amplicon	100	102	0	0	1	102	1	102	4.65e-53	189	F1_R1_uni	CTL1
A00774R:137:GW2104251136th:1:2112:17544:25833	WT_amplicon	100	102	0	0	129	230	102	1	4.67e-53	189	F1_R1_uni	CTL1
A00774R:137:GW2104251136th:1:2112:19967:25895	WT_amplicon	99.01	101	1	0	1	101	2	102	7.78e-51	182	F1_R1_uni	CTL1
A00774R:137:GW2104251136th:1:2112:31593:25895	WT_amplicon	99.02	102	1	0	129	230	102	1	2.17e-51	183	F1_R1_uni	CTL1
A00774R:137:GW2104251136th:1:2112:14434:25989	WT_amplicon	99.02	102	1	0	1	102	1	102	2.17e-51	183	F1_R1_uni	CTL1
A00774R:137:GW2104251136th:1:2112:27317:26068	WT_amplicon	100	102	0	0	1	102	1	102	4.67e-53	189	F1_R1_uni	CTL1
A00774R:137:GW2104251136th:1:2112:24189:26162	WT_amplicon	99.02	102	1	0	129	230	102	1	2.17e-51	183	F1_R1_uni	CTL1
A00774R:137:GW2104251136th:1:2112:30906:26271	WT_amplicon	97.059	102	3	0	129	230	102	1	4.7e-48	172	F1_R1_uni	CTL1
A00774R:137:GW2104251136th:1:2112:25934:26365	WT_amplicon	99.02	102	1	0	1	102	1	102	2.16e-51	183	F1_R1_uni	CTL1
A00774R:137:GW2104251136th:1:2112:27263:26475	WT_amplicon	100	102	0	0	1	102	1	102	4.67e-53	189	F1_R1_uni	CTL1
A00774R:137:GW2104251136th:1:2112:32642:26490	WT_amplicon	100	101	0	0	1	101	2	102	1.67e-52	187	F1_R1_uni	CTL1
A00774R:137:GW2104251136th:1:2112:14244:26569	WT_amplicon	99.02	102	1	0	1	102	1	102	2.17e-51	183	F1_R1_uni	CTL1
A00774R:137:GW2104251136th:1:2112:7220:26772	WT_amplicon	100	102	0	0	1	102	1	102	4.65e-53	189	F1_R1_uni	CTL1
A00774R:137:GW2104251136th:1:2112:17056:26929	WT_amplicon	100	102	0	0	1	102	1	102	4.67e-53	189	F1_R1_uni	CTL1
A00774R:137:GW2104251136th:1:2112:17065:26944	WT_amplicon	100	102	0	0	1	102	1	102	4.67e-53	189	F1_R1_uni	CTL1
A00774R:137:GW2104251136th:1:2112:8440:27038	WT_amplicon	100	102	0	0	129	230	102	1	4.67e-53	189	F1_R1_uni	CTL1
A00774R:137:GW2104251136th:1:2112:22471:27258	WT_amplicon	100	102	0	0	1	102	1	102	4.65e-53	189	F1_R1_uni	CTL1
A00774R:137:GW2104251136th:1:2112:14380:27336	WT_amplicon	99.02	102	1	0	129	230	102	1	2.17e-51	183	F1_R1_uni	CTL1
A00774R:137:GW2104251136th:1:2112:31024:27445	WT_amplicon	100	102	0	0	129	230	102	1	4.67e-53	189	F1_R1_uni	CTL1
A00774R:137:GW2104251136th:1:2112:7283:27727	WT_amplicon	100	102	0	0	129	230	102	1	4.67e-53	189	F1_R1_uni	CTL1
A00774R:137:GW2104251136th:1:2112:3170:27868	WT_amplicon	99.02	102	1	0	129	230	102	1	2.17e-51	183	F1_R1_uni	CTL1
A00774R:137:GW2104251136th:1:2112:16396:28009	WT_amplicon	100	102	0	0	1	102	1	102	4.67e-53	189	F1_R1_uni	CTL1
A00774R:137:GW2104251136th:1:2112:18584:28072	WT_amplicon	100	102	0	0	1	102	1	102	4.67e-53	189	F1_R1_uni	CTL1
A00774R:137:GW2104251136th:1:2112:24650:28213	WT_amplicon	100	102	0	0	1	102	1	102	4.65e-53	189	F1_R1_uni	CTL1
A00774R:137:GW2104251136th:1:2112:14561:28369	WT_amplicon	100	102	0	0	1	102	1	102	4.65e-53	189	F1_R1_uni	CTL1
A00774R:137:GW2104251136th:1:2112:15682:28557	WT_amplicon	100	102	0	0	128	229	102	1	4.65e-53	189	F1_R1_uni	CTL1
A00774R:137:GW2104251136th:1:2112:26051:28573	WT_amplicon	100	101	0	0	1	101	2	102	1.66e-52	187	F1_R1_uni	CTL1
A00774R:137:GW2104251136th:1:2112:25283:28808	WT_amplicon	100	102	0	0	1	102	1	102	4.65e-53	189	F1_R1_uni	CTL1
A00774R:137:GW2104251136th:1:2112:25491:28823	WT_amplicon	100	102	0	0	1	102	1	102	4.65e-53	189	F1_R1_uni	CTL1
A00774R:137:GW2104251136th:1:2112:26992:28823	WT_amplicon	100	102	0	0	1	102	1	102	4.65e-53	189	F1_R1_uni	CTL1
A00774R:137:GW2104251136th:1:2112:6262:29089	WT_amplicon	99.02	102	1	0	1	102	1	102	2.16e-51	183	F1_R1_uni	CTL1
A00774R:137:GW2104251136th:1:2112:16667:29168	WT_amplicon	100	102	0	0	1	102	1	102	4.67e-53	189	F1_R1_uni	CTL1
A00774R:137:GW2104251136th:1:2112:14055:29559	WT_amplicon	100	102	0	0	129	230	102	1	4.67e-53	189	F1_R1_uni	CTL1
A00774R:137:GW2104251136th:1:2112:18249:29590	WT_amplicon	100	102	0	0	1	102	1	102	4.67e-53	189	F1_R1_uni	CTL1
A00774R:137:GW2104251136th:1:2112:13937:29669	WT_amplicon	100	101	0	0	129	229	102	2	1.67e-52	187	F1_R1_uni	CTL1
A00774R:137:GW2104251136th:1:2112:13955:29700	WT_amplicon	100	101	0	0	129	229	102	2	1.67e-52	187	F1_R1_uni	CTL1
A00774R:137:GW2104251136th:1:2112:10845:29794	WT_amplicon	100	102	0	0	129	230	102	1	4.67e-53	189	F1_R1_uni	CTL1
A00774R:137:GW2104251136th:1:2112:9001:29857	WT_amplicon	100	102	0	0	128	229	102	1	4.65e-53	189	F1_R1_uni	CTL1
A00774R:137:GW2104251136th:1:2112:16947:30248	WT_amplicon	100	102	0	0	129	230	102	1	4.67e-53	189	F1_R1_uni	CTL1
A00774R:137:GW2104251136th:1:2112:15872:31078	WT_amplicon	100	101	0	0	129	229	102	2	1.67e-52	187	F1_R1_uni	CTL1
A00774R:137:GW2104251136th:1:2112:16929:31375	WT_amplicon	100	102	0	0	129	230	102	1	4.67e-53	189	F1_R1_uni	CTL1
A00774R:137:GW2104251136th:1:2112:8160:32315	WT_amplicon	100	102	0	0	129	230	102	1	4.67e-53	189	F1_R1_uni	CTL1
A00774R:137:GW2104251136th:1:2112:17083:32362	WT_amplicon	100	102	0	0	129	230	102	1	4.67e-53	189	F1_R1_uni	CTL1
A00774R:137:GW2104251136th:1:2112:4580:32440	WT_amplicon	100	102	0	0	1	102	1	102	4.67e-53	189	F1_R1_uni	CTL1
A00774R:137:GW2104251136th:1:2112:5665:32722	WT_amplicon	100	102	0	0	1	102	1	102	4.67e-53	189	F1_R1_uni	CTL1
A00774R:137:GW2104251136th:1:2112:27543:32878	WT_amplicon	100	102	0	0	1	102	1	102	4.67e-53	189	F1_R1_uni	CTL1
A00774R:137:GW2104251136th:1:2112:12165:33238	WT_amplicon	100	102	0	0	1	102	1	102	4.65e-53	189	F1_R1_uni	CTL1
A00774R:137:GW2104251136th:1:2112:29215:33520	WT_amplicon	100	102	0	0	1	102	1	102	4.67e-53	189	F1_R1_uni	CTL1
A00774R:137:GW2104251136th:1:2112:23348:33536	WT_amplicon	99.02	102	1	0	1	102	1	102	2.17e-51	183	F1_R1_uni	CTL1
A00774R:137:GW2104251136th:1:2112:19931:33567	WT_amplicon	100	102	0	0	1	102	1	102	4.67e-53	189	F1_R1_uni	CTL1
A00774R:137:GW2104251136th:1:2112:15411:33818	WT_amplicon	100	101	0	0	129	229	102	2	1.67e-52	187	F1_R1_uni	CTL1
A00774R:137:GW2104251136th:1:2112:12002:33865	WT_amplicon	100	102	0	0	128	229	102	1	4.65e-53	189	F1_R1_uni	CTL1
A00774R:137:GW2104251136th:1:2112:8205:34178	WT_amplicon	100	102	0	0	1	102	1	102	4.67e-53	189	F1_R1_uni	CTL1
A00774R:137:GW2104251136th:1:2112:27064:34209	WT_amplicon	100	102	0	0	129	230	102	1	4.67e-53	189	F1_R1_uni	CTL1
A00774R:137:GW2104251136th:1:2112:20989:34522	WT_amplicon	100	102	0	0	1	102	1	102	4.67e-53	189	F1_R1_uni	CTL1
A00774R:137:GW2104251136th:1:2112:30816:35039	WT_amplicon	100	102	0	0	129	230	102	1	4.67e-53	189	F1_R1_uni	CTL1
A00774R:137:GW2104251136th:1:2112:14624:35055	WT_amplicon	100	102	0	0	1	102	1	102	4.67e-53	189	F1_R1_uni	CTL1
A00774R:137:GW2104251136th:1:2112:32163:35117	WT_amplicon	100	101	0	0	1	101	2	102	1.66e-52	187	F1_R1_uni	CTL1
A00774R:137:GW2104251136th:1:2112:6045:35446	WT_amplicon	100	102	0	0	129	230	102	1	4.67e-53	189	F1_R1_uni	CTL1
A00774R:137:GW2104251136th:1:2112:6171:35509	WT_amplicon	100	102	0	0	129	230	102	1	4.67e-53	189	F1_R1_uni	CTL1
A00774R:137:GW2104251136th:1:2112:8015:35790	WT_amplicon	100	102	0	0	1	102	1	102	4.65e-53	189	F1_R1_uni	CTL1
A00774R:137:GW2104251136th:1:2112:22761:35900	WT_amplicon	100	102	0	0	1	102	1	102	4.67e-53	189	F1_R1_uni	CTL1
A00774R:137:GW2104251136th:1:2112:18439:35931	WT_amplicon	100	102	0	0	1	102	1	102	4.65e-53	189	F1_R1_uni	CTL1
A00774R:137:GW2104251136th:1:2112:13584:36010	WT_amplicon	99.02	102	1	0	129	230	102	1	2.17e-51	183	F1_R1_uni	CTL1
A00774R:137:GW2104251136th:1:2112:9851:36276	WT_amplicon	100	102	0	0	1	102	1	102	4.67e-53	189	F1_R1_uni	CTL1
A00774R:137:GW2104251136th:1:2112:4535:36338	WT_amplicon	100	102	0	0	1	102	1	102	4.67e-53	189	F1_R1_uni	CTL1
A00774R:137:GW2104251136th:1:2112:3577:36401	WT_amplicon	100	102	0	0	1	102	1	102	4.67e-53	189	F1_R1_uni	CTL1
A00774R:137:GW2104251136th:1:2112:9706:36401	WT_amplicon	100	102	0	0	129	230	102	1	4.67e-53	189	F1_R1_uni	CTL1
A00774R:137:GW2104251136th:1:2112:13060:36479	WT_amplicon	100	102	0	0	129	230	102	1	4.67e-53	189	F1_R1_uni	CTL1
A00774R:137:GW2104251136th:1:2112:13593:36495	WT_amplicon	100	102	0	0	129	230	102	1	4.67e-53	189	F1_R1_uni	CTL1
A00774R:137:GW2104251136th:1:2112:14669:36542	WT_amplicon	100	100	0	0	128	227	102	3	5.96e-52	185	F1_R1_uni	CTL1
A00774R:137:GW2104251136th:1:2112:21441:36558	WT_amplicon	100	102	0	0	129	230	102	1	4.67e-53	189	F1_R1_uni	CTL1
A00774R:137:GW2104251136th:1:2112:13015:36808	WT_amplicon	100	102	0	0	1	102	1	102	4.67e-53	189	F1_R1_uni	CTL1
A00774R:137:GW2104251136th:1:2112:17146:36855	WT_amplicon	100	102	0	0	1	102	1	102	4.65e-53	189	F1_R1_uni	CTL1
A00774R:137:GW2104251136th:1:2112:27091:36949	WT_amplicon	100	102	0	0	129	230	102	1	4.67e-53	189	F1_R1_uni	CTL1
A00774R:137:GW2104251136th:1:2113:17653:1063	WT_amplicon	98	100	2	0	1	100	1	100	1.31e-48	174	F1_R1_uni	CTL1
A00774R:137:GW2104251136th:1:2113:8811:1157	WT_amplicon	100	102	0	0	1	102	1	102	4.67e-53	189	F1_R1_uni	CTL1
A00774R:137:GW2104251136th:1:2113:16242:1219	WT_amplicon	100	102	0	0	129	230	102	1	4.67e-53	189	F1_R1_uni	CTL1
A00774R:137:GW2104251136th:1:2113:30318:1266	WT_amplicon	100	102	0	0	129	230	102	1	4.67e-53	189	F1_R1_uni	CTL1
A00774R:137:GW2104251136th:1:2113:32000:1611	WT_amplicon	96.078	102	4	0	1	102	1	102	2.19e-46	167	F1_R1_uni	CTL1
A00774R:137:GW2104251136th:1:2113:11153:1673	WT_amplicon	100	102	0	0	129	230	102	1	4.67e-53	189	F1_R1_uni	CTL1
A00774R:137:GW2104251136th:1:2113:9218:1986	WT_amplicon	100	102	0	0	129	230	102	1	4.67e-53	189	F1_R1_uni	CTL1
A00774R:137:GW2104251136th:1:2113:12310:2018	WT_amplicon	100	102	0	0	129	230	102	1	4.67e-53	189	F1_R1_uni	CTL1
A00774R:137:GW2104251136th:1:2113:24858:2018	WT_amplicon	98.039	102	2	0	129	230	102	1	1.01e-49	178	F1_R1_uni	CTL1
A00774R:137:GW2104251136th:1:2113:21061:2049	WT_amplicon	100	102	0	0	1	102	1	102	4.65e-53	189	F1_R1_uni	CTL1
A00774R:137:GW2104251136th:1:2113:7120:2112	WT_amplicon	100	102	0	0	1	102	1	102	4.67e-53	189	F1_R1_uni	CTL1
A00774R:137:GW2104251136th:1:2113:26576:2425	WT_amplicon	100	102	0	0	128	229	102	1	4.65e-53	189	F1_R1_uni	CTL1
A00774R:137:GW2104251136th:1:2113:31204:2613	WT_amplicon	100	102	0	0	1	102	1	102	4.67e-53	189	F1_R1_uni	CTL1
A00774R:137:GW2104251136th:1:2113:18810:2691	WT_amplicon	100	102	0	0	129	230	102	1	4.67e-53	189	F1_R1_uni	CTL1
A00774R:137:GW2104251136th:1:2113:14380:2785	WT_amplicon	100	102	0	0	129	230	102	1	4.67e-53	189	F1_R1_uni	CTL1
A00774R:137:GW2104251136th:1:2113:28574:2848	WT_amplicon	99.02	102	1	0	1	102	1	102	2.17e-51	183	F1_R1_uni	CTL1
A00774R:137:GW2104251136th:1:2113:20464:2863	WT_amplicon	100	102	0	0	1	102	1	102	4.67e-53	189	F1_R1_uni	CTL1
A00774R:137:GW2104251136th:1:2113:23891:2879	WT_amplicon	100	102	0	0	1	102	1	102	4.65e-53	189	F1_R1_uni	CTL1
A00774R:137:GW2104251136th:1:2113:17815:3098	WT_amplicon	100	102	0	0	129	230	102	1	4.67e-53	189	F1_R1_uni	CTL1
A00774R:137:GW2104251136th:1:2113:2727:3583	WT_amplicon	100	102	0	0	1	102	1	102	4.67e-53	189	F1_R1_uni	CTL1
A00774R:137:GW2104251136th:1:2113:14416:3818	WT_amplicon	99.02	102	1	0	1	102	1	102	2.17e-51	183	F1_R1_uni	CTL1
A00774R:137:GW2104251136th:1:2113:24171:3865	WT_amplicon	100	102	0	0	129	230	102	1	4.67e-53	189	F1_R1_uni	CTL1
A00774R:137:GW2104251136th:1:2113:7500:3959	WT_amplicon	100	102	0	0	129	230	102	1	4.67e-53	189	F1_R1_uni	CTL1
A00774R:137:GW2104251136th:1:2113:25337:4382	WT_amplicon	100	102	0	0	1	102	1	102	4.67e-53	189	F1_R1_uni	CTL1
A00774R:137:GW2104251136th:1:2113:9001:4523	WT_amplicon	100	102	0	0	128	229	102	1	4.65e-53	189	F1_R1_uni	CTL1
A00774R:137:GW2104251136th:1:2113:11595:4695	DEL_amplicon	100	117	0	0	1	117	117	1	1.07e-61	217	F1_R1_uni	CTL1
A00774R:137:GW2104251136th:1:2113:3396:4993	WT_amplicon	100	102	0	0	129	230	102	1	4.67e-53	189	F1_R1_uni	CTL1
A00774R:137:GW2104251136th:1:2113:26494:5290	WT_amplicon	100	102	0	0	1	102	1	102	4.67e-53	189	F1_R1_uni	CTL1
A00774R:137:GW2104251136th:1:2113:3694:5509	WT_amplicon	100	102	0	0	1	102	1	102	4.67e-53	189	F1_R1_uni	CTL1
A00774R:137:GW2104251136th:1:2113:8151:5650	WT_amplicon	100	102	0	0	129	230	102	1	4.67e-53	189	F1_R1_uni	CTL1
A00774R:137:GW2104251136th:1:2113:17318:5650	WT_amplicon	100	102	0	0	1	102	1	102	4.67e-53	189	F1_R1_uni	CTL1
A00774R:137:GW2104251136th:1:2113:20871:5729	WT_amplicon	100	102	0	0	1	102	1	102	4.67e-53	189	F1_R1_uni	CTL1
A00774R:137:GW2104251136th:1:2113:20907:5729	WT_amplicon	100	102	0	0	1	102	1	102	4.67e-53	189	F1_R1_uni	CTL1
A00774R:137:GW2104251136th:1:2113:6777:6183	WT_amplicon	99.01	101	1	0	1	101	2	102	7.78e-51	182	F1_R1_uni	CTL1
A00774R:137:GW2104251136th:1:2113:13693:6198	WT_amplicon	100	102	0	0	129	230	102	1	4.67e-53	189	F1_R1_uni	CTL1
A00774R:137:GW2104251136th:1:2113:24243:6339	WT_amplicon	100	102	0	0	129	230	102	1	4.67e-53	189	F1_R1_uni	CTL1
A00774R:137:GW2104251136th:1:2113:30608:6652	WT_amplicon	99.02	102	1	0	129	230	102	1	2.17e-51	183	F1_R1_uni	CTL1
A00774R:137:GW2104251136th:1:2113:5593:6731	WT_amplicon	99.02	102	1	0	129	230	102	1	2.17e-51	183	F1_R1_uni	CTL1
A00774R:137:GW2104251136th:1:2113:13901:6746	WT_amplicon	100	102	0	0	129	230	102	1	4.67e-53	189	F1_R1_uni	CTL1
A00774R:137:GW2104251136th:1:2113:24225:6746	WT_amplicon	100	102	0	0	129	230	102	1	4.67e-53	189	F1_R1_uni	CTL1
A00774R:137:GW2104251136th:1:2113:19235:6903	WT_amplicon	100	102	0	0	1	102	1	102	4.65e-53	189	F1_R1_uni	CTL1
A00774R:137:GW2104251136th:1:2113:10194:7059	WT_amplicon	100	102	0	0	129	230	102	1	4.67e-53	189	F1_R1_uni	CTL1
A00774R:137:GW2104251136th:1:2113:28085:7106	WT_amplicon	100	102	0	0	129	230	102	1	4.67e-53	189	F1_R1_uni	CTL1
A00774R:137:GW2104251136th:1:2113:17562:7576	WT_amplicon	100	101	0	0	129	229	102	2	1.67e-52	187	F1_R1_uni	CTL1
A00774R:137:GW2104251136th:1:2113:6876:7607	WT_amplicon	100	102	0	0	1	102	1	102	4.67e-53	189	F1_R1_uni	CTL1
A00774R:137:GW2104251136th:1:2113:26784:7670	WT_amplicon	100	102	0	0	129	230	102	1	4.67e-53	189	F1_R1_uni	CTL1
A00774R:137:GW2104251136th:1:2113:3965:7827	WT_amplicon	100	102	0	0	129	230	102	1	4.67e-53	189	F1_R1_uni	CTL1
A00774R:137:GW2104251136th:1:2113:14633:7983	WT_amplicon	99.02	102	1	0	1	102	1	102	2.17e-51	183	F1_R1_uni	CTL1
A00774R:137:GW2104251136th:1:2113:27398:7983	WT_amplicon	100	101	0	0	128	228	102	2	1.66e-52	187	F1_R1_uni	CTL1
A00774R:137:GW2104251136th:1:2113:24162:8296	WT_amplicon	100	102	0	0	129	230	102	1	4.67e-53	189	F1_R1_uni	CTL1
A00774R:137:GW2104251136th:1:2113:10637:8359	WT_amplicon	100	102	0	0	1	102	1	102	4.67e-53	189	F1_R1_uni	CTL1
A00774R:137:GW2104251136th:1:2113:27181:8516	WT_amplicon	99.02	102	1	0	129	230	102	1	2.17e-51	183	F1_R1_uni	CTL1
A00774R:137:GW2104251136th:1:2113:2302:9455	WT_amplicon	96.907	97	3	0	129	225	102	6	2.83e-45	163	F1_R1_uni	CTL1
A00774R:137:GW2104251136th:1:2113:16586:9486	WT_amplicon	100	102	0	0	129	230	102	1	4.67e-53	189	F1_R1_uni	CTL1
A00774R:137:GW2104251136th:1:2113:22824:9549	WT_amplicon	100	102	0	0	1	102	1	102	4.65e-53	189	F1_R1_uni	CTL1
A00774R:137:GW2104251136th:1:2113:11659:9752	WT_amplicon	100	102	0	0	129	230	102	1	4.67e-53	189	F1_R1_uni	CTL1
A00774R:137:GW2104251136th:1:2113:24623:9784	WT_amplicon	99.02	102	1	0	1	102	1	102	2.17e-51	183	F1_R1_uni	CTL1
A00774R:137:GW2104251136th:1:2113:5394:10269	WT_amplicon	100	101	0	0	129	229	102	2	1.67e-52	187	F1_R1_uni	CTL1
A00774R:137:GW2104251136th:1:2113:20627:10504	WT_amplicon	99.02	102	1	0	1	102	1	102	2.17e-51	183	F1_R1_uni	CTL1
A00774R:137:GW2104251136th:1:2113:6198:10723	WT_amplicon	100	102	0	0	1	102	1	102	4.67e-53	189	F1_R1_uni	CTL1
A00774R:137:GW2104251136th:1:2113:8757:11021	WT_amplicon	100	102	0	0	129	230	102	1	4.67e-53	189	F1_R1_uni	CTL1
A00774R:137:GW2104251136th:1:2113:8983:11036	WT_amplicon	100	102	0	0	129	230	102	1	4.67e-53	189	F1_R1_uni	CTL1
A00774R:137:GW2104251136th:1:2113:17372:11036	WT_amplicon	100	102	0	0	1	102	1	102	4.67e-53	189	F1_R1_uni	CTL1
A00774R:137:GW2104251136th:1:2113:25156:11115	WT_amplicon	100	102	0	0	1	102	1	102	4.67e-53	189	F1_R1_uni	CTL1
A00774R:137:GW2104251136th:1:2113:20003:11397	WT_amplicon	100	101	0	0	128	228	102	2	1.66e-52	187	F1_R1_uni	CTL1
A00774R:137:GW2104251136th:1:2113:9326:11475	WT_amplicon	100	102	0	0	129	230	102	1	4.67e-53	189	F1_R1_uni	CTL1
A00774R:137:GW2104251136th:1:2113:24053:11866	WT_amplicon	99.02	102	1	0	128	229	102	1	2.16e-51	183	F1_R1_uni	CTL1
A00774R:137:GW2104251136th:1:2113:8043:11913	WT_amplicon	100	101	0	0	129	229	102	2	1.67e-52	187	F1_R1_uni	CTL1
A00774R:137:GW2104251136th:1:2113:30716:12070	WT_amplicon	100	102	0	0	1	102	1	102	4.67e-53	189	F1_R1_uni	CTL1
A00774R:137:GW2104251136th:1:2113:2718:12336	WT_amplicon	99.02	102	1	0	129	230	102	1	2.17e-51	183	F1_R1_uni	CTL1
A00774R:137:GW2104251136th:1:2113:7157:12571	WT_amplicon	100	102	0	0	129	230	102	1	4.67e-53	189	F1_R1_uni	CTL1
A00774R:137:GW2104251136th:1:2113:8938:12649	WT_amplicon	99.02	102	1	0	1	102	1	102	2.16e-51	183	F1_R1_uni	CTL1
A00774R:137:GW2104251136th:1:2113:24089:12868	WT_amplicon	100	102	0	0	129	230	102	1	4.67e-53	189	F1_R1_uni	CTL1
A00774R:137:GW2104251136th:1:2113:8386:13072	WT_amplicon	99.02	102	1	0	1	102	1	102	2.16e-51	183	F1_R1_uni	CTL1
A00774R:137:GW2104251136th:1:2113:10999:13088	WT_amplicon	100	102	0	0	1	102	1	102	4.67e-53	189	F1_R1_uni	CTL1
A00774R:137:GW2104251136th:1:2113:22507:13103	WT_amplicon	100	102	0	0	1	102	1	102	4.67e-53	189	F1_R1_uni	CTL1
A00774R:137:GW2104251136th:1:2113:27950:13135	WT_amplicon	100	101	0	0	129	229	102	2	1.67e-52	187	F1_R1_uni	CTL1
A00774R:137:GW2104251136th:1:2113:14940:13338	WT_amplicon	100	102	0	0	1	102	1	102	4.65e-53	189	F1_R1_uni	CTL1
A00774R:137:GW2104251136th:1:2113:27046:13510	WT_amplicon	100	102	0	0	128	229	102	1	4.65e-53	189	F1_R1_uni	CTL1
A00774R:137:GW2104251136th:1:2113:22571:13526	WT_amplicon	100	102	0	0	1	102	1	102	4.67e-53	189	F1_R1_uni	CTL1
A00774R:137:GW2104251136th:1:2113:2112:14105	WT_amplicon	100	102	0	0	1	102	1	102	4.67e-53	189	F1_R1_uni	CTL1
A00774R:137:GW2104251136th:1:2113:30047:14293	WT_amplicon	99.02	102	1	0	1	102	1	102	2.17e-51	183	F1_R1_uni	CTL1
A00774R:137:GW2104251136th:1:2113:15682:14559	WT_amplicon	100	102	0	0	1	102	1	102	4.65e-53	189	F1_R1_uni	CTL1
A00774R:137:GW2104251136th:1:2113:10429:14888	WT_amplicon	100	102	0	0	129	230	102	1	4.67e-53	189	F1_R1_uni	CTL1
A00774R:137:GW2104251136th:1:2113:26992:14920	WT_amplicon	100	102	0	0	1	102	1	102	4.67e-53	189	F1_R1_uni	CTL1
A00774R:137:GW2104251136th:1:2113:6497:15060	WT_amplicon	100	102	0	0	1	102	1	102	4.67e-53	189	F1_R1_uni	CTL1
A00774R:137:GW2104251136th:1:2113:6388:15217	WT_amplicon	100	102	0	0	129	230	102	1	4.67e-53	189	F1_R1_uni	CTL1
A00774R:137:GW2104251136th:1:2113:27299:15515	WT_amplicon	100	102	0	0	1	102	1	102	4.67e-53	189	F1_R1_uni	CTL1
A00774R:137:GW2104251136th:1:2113:29785:15562	WT_amplicon	100	102	0	0	129	230	102	1	4.67e-53	189	F1_R1_uni	CTL1
A00774R:137:GW2104251136th:1:2113:2537:15624	WT_amplicon	100	102	0	0	1	102	1	102	4.67e-53	189	F1_R1_uni	CTL1
A00774R:137:GW2104251136th:1:2113:19397:15984	WT_amplicon	98.039	102	2	0	129	230	102	1	1.01e-49	178	F1_R1_uni	CTL1
A00774R:137:GW2104251136th:1:2113:32307:16078	WT_amplicon	98.718	78	1	0	1	78	25	102	4.23e-38	139	F1_R1_uni	CTL1
A00774R:137:GW2104251136th:1:2113:17806:16141	WT_amplicon	100	101	0	0	129	229	102	2	1.67e-52	187	F1_R1_uni	CTL1
A00774R:137:GW2104251136th:1:2113:7563:16470	WT_amplicon	100	102	0	0	1	102	1	102	4.67e-53	189	F1_R1_uni	CTL1
A00774R:137:GW2104251136th:1:2113:7581:16532	WT_amplicon	100	102	0	0	129	230	102	1	4.67e-53	189	F1_R1_uni	CTL1
A00774R:137:GW2104251136th:1:2113:27091:17190	WT_amplicon	100	102	0	0	1	102	1	102	4.67e-53	189	F1_R1_uni	CTL1
A00774R:137:GW2104251136th:1:2113:12879:17503	WT_amplicon	100	102	0	0	129	230	102	1	4.67e-53	189	F1_R1_uni	CTL1
A00774R:137:GW2104251136th:1:2113:22309:17581	WT_amplicon	100	102	0	0	1	102	1	102	4.67e-53	189	F1_R1_uni	CTL1
A00774R:137:GW2104251136th:1:2113:8992:17785	WT_amplicon	100	102	0	0	129	230	102	1	4.67e-53	189	F1_R1_uni	CTL1
A00774R:137:GW2104251136th:1:2113:18295:18114	WT_amplicon	100	102	0	0	1	102	1	102	4.67e-53	189	F1_R1_uni	CTL1
A00774R:137:GW2104251136th:1:2113:16586:18349	WT_amplicon	100	102	0	0	129	230	102	1	4.67e-53	189	F1_R1_uni	CTL1
A00774R:137:GW2104251136th:1:2113:30391:18490	WT_amplicon	100	102	0	0	129	230	102	1	4.67e-53	189	F1_R1_uni	CTL1
A00774R:137:GW2104251136th:1:2113:13593:18709	WT_amplicon	100	102	0	0	1	102	1	102	4.65e-53	189	F1_R1_uni	CTL1
A00774R:137:GW2104251136th:1:2113:14317:18740	WT_amplicon	100	102	0	0	129	230	102	1	4.67e-53	189	F1_R1_uni	CTL1
A00774R:137:GW2104251136th:1:2113:18783:18771	WT_amplicon	100	102	0	0	1	102	1	102	4.67e-53	189	F1_R1_uni	CTL1
A00774R:137:GW2104251136th:1:2113:4960:19601	WT_amplicon	100	102	0	0	1	102	1	102	4.67e-53	189	F1_R1_uni	CTL1
A00774R:137:GW2104251136th:1:2113:3902:19617	WT_amplicon	99.02	102	1	0	1	102	1	102	2.17e-51	183	F1_R1_uni	CTL1
A00774R:137:GW2104251136th:1:2113:23647:19742	WT_amplicon	100	101	0	0	129	229	102	2	1.67e-52	187	F1_R1_uni	CTL1
A00774R:137:GW2104251136th:1:2113:29866:19867	WT_amplicon	99.02	102	1	0	129	230	102	1	2.17e-51	183	F1_R1_uni	CTL1
A00774R:137:GW2104251136th:1:2113:17915:19930	WT_amplicon	100	102	0	0	1	102	1	102	4.67e-53	189	F1_R1_uni	CTL1
A00774R:137:GW2104251136th:1:2113:9968:20290	WT_amplicon	100	102	0	0	129	230	102	1	4.67e-53	189	F1_R1_uni	CTL1
A00774R:137:GW2104251136th:1:2113:13810:20337	WT_amplicon	99.02	102	1	0	129	230	102	1	2.17e-51	183	F1_R1_uni	CTL1
A00774R:137:GW2104251136th:1:2113:20627:20650	WT_amplicon	100	101	0	0	1	101	2	102	1.67e-52	187	F1_R1_uni	CTL1
A00774R:137:GW2104251136th:1:2113:9796:20682	WT_amplicon	99.02	102	1	0	1	102	1	102	2.17e-51	183	F1_R1_uni	CTL1
A00774R:137:GW2104251136th:1:2113:10420:20760	WT_amplicon	100	102	0	0	1	102	1	102	4.67e-53	189	F1_R1_uni	CTL1
A00774R:137:GW2104251136th:1:2113:14814:20823	WT_amplicon	100	102	0	0	1	102	1	102	4.67e-53	189	F1_R1_uni	CTL1
A00774R:137:GW2104251136th:1:2113:29740:20932	WT_amplicon	100	101	0	0	128	228	102	2	1.66e-52	187	F1_R1_uni	CTL1
A00774R:137:GW2104251136th:1:2113:8006:21089	WT_amplicon	99.02	102	1	0	1	102	1	102	2.16e-51	183	F1_R1_uni	CTL1
A00774R:137:GW2104251136th:1:2113:24171:21089	WT_amplicon	100	102	0	0	129	230	102	1	4.67e-53	189	F1_R1_uni	CTL1
A00774R:137:GW2104251136th:1:2113:14425:21339	WT_amplicon	100	100	0	0	1	100	1	100	6.04e-52	185	F1_R1_uni	CTL1
A00774R:137:GW2104251136th:1:2113:1768:21621	WT_amplicon	98.969	97	1	0	129	225	102	6	1.31e-48	174	F1_R1_uni	CTL1
A00774R:137:GW2104251136th:1:2113:9028:22044	WT_amplicon	100	102	0	0	129	230	102	1	4.67e-53	189	F1_R1_uni	CTL1
A00774R:137:GW2104251136th:1:2113:24532:22185	WT_amplicon	99.02	102	1	0	1	102	1	102	2.17e-51	183	F1_R1_uni	CTL1
A00774R:137:GW2104251136th:1:2113:14886:22200	WT_amplicon	100	100	0	0	128	227	102	3	6.01e-52	185	F1_R1_uni	CTL1
A00774R:137:GW2104251136th:1:2113:16532:22388	WT_amplicon	100	102	0	0	1	102	1	102	4.65e-53	189	F1_R1_uni	CTL1
A00774R:137:GW2104251136th:1:2113:22191:22482	WT_amplicon	99.02	102	1	0	129	230	102	1	2.17e-51	183	F1_R1_uni	CTL1
A00774R:137:GW2104251136th:1:2113:28384:22717	WT_amplicon	100	102	0	0	1	102	1	102	4.65e-53	189	F1_R1_uni	CTL1
A00774R:137:GW2104251136th:1:2113:11098:22780	WT_amplicon	100	102	0	0	1	102	1	102	4.67e-53	189	F1_R1_uni	CTL1
A00774R:137:GW2104251136th:1:2113:13223:22952	WT_amplicon	100	102	0	0	1	102	1	102	4.67e-53	189	F1_R1_uni	CTL1
A00774R:137:GW2104251136th:1:2113:22679:23015	WT_amplicon	100	102	0	0	1	102	1	102	4.67e-53	189	F1_R1_uni	CTL1
A00774R:137:GW2104251136th:1:2113:27434:23296	WT_amplicon	100	102	0	0	1	102	1	102	4.67e-53	189	F1_R1_uni	CTL1
A00774R:137:GW2104251136th:1:2113:4887:23610	WT_amplicon	100	102	0	0	1	102	1	102	4.67e-53	189	F1_R1_uni	CTL1
A00774R:137:GW2104251136th:1:2113:28763:23782	WT_amplicon	100	102	0	0	1	102	1	102	4.65e-53	189	F1_R1_uni	CTL1
A00774R:137:GW2104251136th:1:2113:21829:23797	WT_amplicon	100	102	0	0	1	102	1	102	4.65e-53	189	F1_R1_uni	CTL1
A00774R:137:GW2104251136th:1:2113:13132:23891	WT_amplicon	100	102	0	0	1	102	1	102	4.67e-53	189	F1_R1_uni	CTL1
A00774R:137:GW2104251136th:1:2113:26820:23891	DEL_amplicon	100	114	0	0	1	114	114	1	4.82e-60	211	F1_R1_uni	CTL1
A00774R:137:GW2104251136th:1:2113:25319:24267	WT_amplicon	100	102	0	0	1	102	1	102	4.67e-53	189	F1_R1_uni	CTL1
A00774R:137:GW2104251136th:1:2113:24858:24314	WT_amplicon	100	102	0	0	1	102	1	102	4.67e-53	189	F1_R1_uni	CTL1
A00774R:137:GW2104251136th:1:2113:30734:24345	WT_amplicon	100	102	0	0	129	230	102	1	4.67e-53	189	F1_R1_uni	CTL1
A00774R:137:GW2104251136th:1:2113:27407:24690	DEL_amplicon	100	114	0	0	1	114	114	1	4.82e-60	211	F1_R1_uni	CTL1
A00774R:137:GW2104251136th:1:2113:8341:24706	WT_amplicon	100	101	0	0	129	229	102	2	1.67e-52	187	F1_R1_uni	CTL1
A00774R:137:GW2104251136th:1:2113:20283:24752	WT_amplicon	100	102	0	0	129	230	102	1	4.67e-53	189	F1_R1_uni	CTL1
A00774R:137:GW2104251136th:1:2113:21133:24846	WT_amplicon	99.02	102	1	0	129	230	102	1	2.17e-51	183	F1_R1_uni	CTL1
A00774R:137:GW2104251136th:1:2113:7328:24893	WT_amplicon	100	102	0	0	1	102	1	102	4.67e-53	189	F1_R1_uni	CTL1
A00774R:137:GW2104251136th:1:2113:7654:24925	WT_amplicon	100	102	0	0	1	102	1	102	4.67e-53	189	F1_R1_uni	CTL1
A00774R:137:GW2104251136th:1:2113:10583:24925	WT_amplicon	100	102	0	0	1	102	1	102	4.67e-53	189	F1_R1_uni	CTL1
A00774R:137:GW2104251136th:1:2113:18430:25207	WT_amplicon	100	102	0	0	129	230	102	1	4.67e-53	189	F1_R1_uni	CTL1
A00774R:137:GW2104251136th:1:2113:20048:25222	WT_amplicon	100	102	0	0	129	230	102	1	4.67e-53	189	F1_R1_uni	CTL1
A00774R:137:GW2104251136th:1:2113:2971:25332	WT_amplicon	100	102	0	0	128	229	102	1	4.65e-53	189	F1_R1_uni	CTL1
A00774R:137:GW2104251136th:1:2113:29089:25692	WT_amplicon	100	102	0	0	1	102	1	102	4.65e-53	189	F1_R1_uni	CTL1
A00774R:137:GW2104251136th:1:2113:18900:25833	WT_amplicon	100	102	0	0	1	102	1	102	4.67e-53	189	F1_R1_uni	CTL1
A00774R:137:GW2104251136th:1:2113:7337:25848	WT_amplicon	99.02	102	1	0	1	102	1	102	2.16e-51	183	F1_R1_uni	CTL1
A00774R:137:GW2104251136th:1:2113:18403:26036	WT_amplicon	100	102	0	0	1	102	1	102	4.67e-53	189	F1_R1_uni	CTL1
A00774R:137:GW2104251136th:1:2113:30825:26068	WT_amplicon	99.02	102	1	0	1	102	1	102	2.17e-51	183	F1_R1_uni	CTL1
A00774R:137:GW2104251136th:1:2113:2862:26490	WT_amplicon	100	102	0	0	1	102	1	102	4.65e-53	189	F1_R1_uni	CTL1
A00774R:137:GW2104251136th:1:2113:22860:26678	WT_amplicon	100	102	0	0	1	102	1	102	4.67e-53	189	F1_R1_uni	CTL1
A00774R:137:GW2104251136th:1:2113:5448:26835	WT_amplicon	99.02	102	1	0	129	230	102	1	2.17e-51	183	F1_R1_uni	CTL1
A00774R:137:GW2104251136th:1:2113:4363:27085	WT_amplicon	100	102	0	0	129	230	102	1	4.67e-53	189	F1_R1_uni	CTL1
A00774R:137:GW2104251136th:1:2113:8594:27179	WT_amplicon	99.02	102	1	0	129	230	102	1	2.17e-51	183	F1_R1_uni	CTL1
A00774R:137:GW2104251136th:1:2113:3459:27211	WT_amplicon	100	102	0	0	1	102	1	102	4.67e-53	189	F1_R1_uni	CTL1
A00774R:137:GW2104251136th:1:2113:7681:27289	WT_amplicon	100	102	0	0	129	230	102	1	4.67e-53	189	F1_R1_uni	CTL1
A00774R:137:GW2104251136th:1:2113:31882:27305	WT_amplicon	100	102	0	0	1	102	1	102	4.67e-53	189	F1_R1_uni	CTL1
A00774R:137:GW2104251136th:1:2113:13783:27618	WT_amplicon	100	101	0	0	129	229	102	2	1.67e-52	187	F1_R1_uni	CTL1
A00774R:137:GW2104251136th:1:2113:12689:28447	WT_amplicon	100	102	0	0	128	229	102	1	4.65e-53	189	F1_R1_uni	CTL1
A00774R:137:GW2104251136th:1:2113:24921:28494	WT_amplicon	100	102	0	0	129	230	102	1	4.67e-53	189	F1_R1_uni	CTL1
A00774R:137:GW2104251136th:1:2113:17345:28557	WT_amplicon	100	102	0	0	129	230	102	1	4.67e-53	189	F1_R1_uni	CTL1
A00774R:137:GW2104251136th:1:2113:19940:28573	WT_amplicon	100	102	0	0	1	102	1	102	4.61e-53	189	F1_R1_uni	CTL1
A00774R:137:GW2104251136th:1:2113:18078:28604	WT_amplicon	100	102	0	0	129	230	102	1	4.67e-53	189	F1_R1_uni	CTL1
A00774R:137:GW2104251136th:1:2113:4327:28839	WT_amplicon	100	101	0	0	129	229	102	2	1.67e-52	187	F1_R1_uni	CTL1
A00774R:137:GW2104251136th:1:2113:5376:28964	WT_amplicon	100	102	0	0	1	102	1	102	4.67e-53	189	F1_R1_uni	CTL1
A00774R:137:GW2104251136th:1:2113:19126:29825	WT_amplicon	99.02	102	1	0	128	229	102	1	2.16e-51	183	F1_R1_uni	CTL1
A00774R:137:GW2104251136th:1:2113:28022:29951	WT_amplicon	100	102	0	0	129	230	102	1	4.67e-53	189	F1_R1_uni	CTL1
A00774R:137:GW2104251136th:1:2113:7401:30530	WT_amplicon	100	102	0	0	1	102	1	102	4.67e-53	189	F1_R1_uni	CTL1
A00774R:137:GW2104251136th:1:2113:8504:30561	WT_amplicon	100	102	0	0	129	230	102	1	4.67e-53	189	F1_R1_uni	CTL1
A00774R:137:GW2104251136th:1:2113:31665:30561	WT_amplicon	100	102	0	0	1	102	1	102	4.65e-53	189	F1_R1_uni	CTL1
A00774R:137:GW2104251136th:1:2113:6858:30592	WT_amplicon	100	102	0	0	128	229	102	1	4.65e-53	189	F1_R1_uni	CTL1
A00774R:137:GW2104251136th:1:2113:9652:30608	WT_amplicon	100	102	0	0	1	102	1	102	4.65e-53	189	F1_R1_uni	CTL1
A00774R:137:GW2104251136th:1:2113:9914:30718	WT_amplicon	99.02	102	1	0	129	230	102	1	2.17e-51	183	F1_R1_uni	CTL1
A00774R:137:GW2104251136th:1:2113:19813:30890	WT_amplicon	99.02	102	1	0	1	102	1	102	2.17e-51	183	F1_R1_uni	CTL1
A00774R:137:GW2104251136th:1:2113:22896:30968	WT_amplicon	100	101	0	0	129	229	102	2	1.67e-52	187	F1_R1_uni	CTL1
A00774R:137:GW2104251136th:1:2113:9272:31046	WT_amplicon	99.02	102	1	0	129	230	102	1	2.17e-51	183	F1_R1_uni	CTL1
A00774R:137:GW2104251136th:1:2113:9977:31109	WT_amplicon	99.02	102	1	0	129	230	102	1	2.17e-51	183	F1_R1_uni	CTL1
A00774R:137:GW2104251136th:1:2113:30725:31281	WT_amplicon	100	101	0	0	129	229	102	2	1.67e-52	187	F1_R1_uni	CTL1
A00774R:137:GW2104251136th:1:2113:22761:31454	WT_amplicon	100	102	0	0	129	230	102	1	4.67e-53	189	F1_R1_uni	CTL1
A00774R:137:GW2104251136th:1:2113:23448:31579	DEL_amplicon	100	95	0	0	1	95	1	95	1.44e-49	176	F1_R1_uni	CTL1
A00774R:137:GW2104251136th:1:2113:11306:31657	WT_amplicon	100	102	0	0	129	230	102	1	4.67e-53	189	F1_R1_uni	CTL1
A00774R:137:GW2104251136th:1:2113:30680:31892	WT_amplicon	100	102	0	0	129	230	102	1	4.67e-53	189	F1_R1_uni	CTL1
A00774R:137:GW2104251136th:1:2113:12418:32049	WT_amplicon	100	102	0	0	129	230	102	1	4.67e-53	189	F1_R1_uni	CTL1
A00774R:137:GW2104251136th:1:2113:18638:32080	WT_amplicon	100	101	0	0	1	101	2	102	1.66e-52	187	F1_R1_uni	CTL1
A00774R:137:GW2104251136th:1:2113:30544:32189	WT_amplicon	99.01	101	1	0	129	229	102	2	7.78e-51	182	F1_R1_uni	CTL1
A00774R:137:GW2104251136th:1:2113:19985:32252	WT_amplicon	100	102	0	0	1	102	1	102	4.67e-53	189	F1_R1_uni	CTL1
A00774R:137:GW2104251136th:1:2113:10981:32315	WT_amplicon	100	102	0	0	1	102	1	102	4.65e-53	189	F1_R1_uni	CTL1
A00774R:137:GW2104251136th:1:2113:12599:32362	WT_amplicon	100	102	0	0	129	230	102	1	4.67e-53	189	F1_R1_uni	CTL1
A00774R:137:GW2104251136th:1:2113:23357:32456	WT_amplicon	97.895	95	2	0	129	223	102	8	7.87e-46	165	F1_R1_uni	CTL1
A00774R:137:GW2104251136th:1:2113:11342:32471	WT_amplicon	99.02	102	1	0	129	230	102	1	2.17e-51	183	F1_R1_uni	CTL1
A00774R:137:GW2104251136th:1:2113:10556:32800	WT_amplicon	100	102	0	0	1	102	1	102	4.65e-53	189	F1_R1_uni	CTL1
A00774R:137:GW2104251136th:1:2113:18493:32957	WT_amplicon	100	102	0	0	1	102	1	102	4.67e-53	189	F1_R1_uni	CTL1
A00774R:137:GW2104251136th:1:2113:10737:33113	WT_amplicon	100	102	0	0	129	230	102	1	4.67e-53	189	F1_R1_uni	CTL1
A00774R:137:GW2104251136th:1:2113:3911:33285	WT_amplicon	98	100	2	0	129	228	102	3	1.3e-48	174	F1_R1_uni	CTL1
A00774R:137:GW2104251136th:1:2113:11831:33755	WT_amplicon	100	102	0	0	128	229	102	1	4.65e-53	189	F1_R1_uni	CTL1
A00774R:137:GW2104251136th:1:2113:18041:33990	WT_amplicon	100	99	0	0	131	229	99	1	2.16e-51	183	F1_R1_uni	CTL1
A00774R:137:GW2104251136th:1:2113:21594:34006	WT_amplicon	100	102	0	0	1	102	1	102	4.65e-53	189	F1_R1_uni	CTL1
A00774R:137:GW2104251136th:1:2113:11342:34100	WT_amplicon	100	102	0	0	1	102	1	102	4.67e-53	189	F1_R1_uni	CTL1
A00774R:137:GW2104251136th:1:2113:29478:34194	WT_amplicon	99.02	102	1	0	1	102	1	102	2.17e-51	183	F1_R1_uni	CTL1
A00774R:137:GW2104251136th:1:2113:13286:34522	WT_amplicon	100	97	0	0	129	225	102	6	2.81e-50	180	F1_R1_uni	CTL1
A00774R:137:GW2104251136th:1:2113:8431:34538	WT_amplicon	100	102	0	0	128	229	102	1	4.65e-53	189	F1_R1_uni	CTL1
A00774R:137:GW2104251136th:1:2113:12436:34679	WT_amplicon	100	102	0	0	80	181	102	1	3.63e-53	189	F1_R1_uni	CTL1
A00774R:137:GW2104251136th:1:2113:12454:34867	WT_amplicon	100	102	0	0	129	230	102	1	4.67e-53	189	F1_R1_uni	CTL1
A00774R:137:GW2104251136th:1:2113:12418:34961	WT_amplicon	100	102	0	0	129	230	102	1	4.67e-53	189	F1_R1_uni	CTL1
A00774R:137:GW2104251136th:1:2113:18683:35133	WT_amplicon	100	101	0	0	129	229	102	2	1.67e-52	187	F1_R1_uni	CTL1
A00774R:137:GW2104251136th:1:2113:27118:35556	WT_amplicon	100	102	0	0	1	102	1	102	4.65e-53	189	F1_R1_uni	CTL1
A00774R:137:GW2104251136th:1:2113:20428:35618	WT_amplicon	100	102	0	0	129	230	102	1	4.67e-53	189	F1_R1_uni	CTL1
A00774R:137:GW2104251136th:1:2113:14082:35650	WT_amplicon	100	102	0	0	1	102	1	102	4.67e-53	189	F1_R1_uni	CTL1
A00774R:137:GW2104251136th:1:2113:31024:35681	WT_amplicon	100	102	0	0	129	230	102	1	4.67e-53	189	F1_R1_uni	CTL1
A00774R:137:GW2104251136th:1:2113:14163:35853	WT_amplicon	100	102	0	0	1	102	1	102	4.67e-53	189	F1_R1_uni	CTL1
A00774R:137:GW2104251136th:1:2113:8612:35947	WT_amplicon	100	102	0	0	129	230	102	1	4.67e-53	189	F1_R1_uni	CTL1
A00774R:137:GW2104251136th:1:2113:10411:36057	WT_amplicon	100	102	0	0	129	230	102	1	4.67e-53	189	F1_R1_uni	CTL1
A00774R:137:GW2104251136th:1:2113:28881:36166	WT_amplicon	100	102	0	0	1	102	1	102	4.65e-53	189	F1_R1_uni	CTL1
A00774R:137:GW2104251136th:1:2113:29604:36166	WT_amplicon	100	102	0	0	1	102	1	102	4.67e-53	189	F1_R1_uni	CTL1
A00774R:137:GW2104251136th:1:2113:29812:36746	WT_amplicon	100	102	0	0	1	102	1	102	4.67e-53	189	F1_R1_uni	CTL1
A00774R:137:GW2104251136th:1:2114:31195:1063	WT_amplicon	100	101	0	0	129	229	102	2	1.67e-52	187	F1_R1_uni	CTL1
A00774R:137:GW2104251136th:1:2114:26395:1110	WT_amplicon	100	102	0	0	1	102	1	102	4.67e-53	189	F1_R1_uni	CTL1
A00774R:137:GW2104251136th:1:2114:3893:1313	WT_amplicon	100	102	0	0	129	230	102	1	4.67e-53	189	F1_R1_uni	CTL1
A00774R:137:GW2104251136th:1:2114:13078:1564	WT_amplicon	100	102	0	0	129	230	102	1	4.67e-53	189	F1_R1_uni	CTL1
A00774R:137:GW2104251136th:1:2114:20745:1658	WT_amplicon	100	101	0	0	129	229	102	2	1.67e-52	187	F1_R1_uni	CTL1
A00774R:137:GW2104251136th:1:2114:7789:1736	WT_amplicon	100	102	0	0	1	102	1	102	4.67e-53	189	F1_R1_uni	CTL1
A00774R:137:GW2104251136th:1:2114:18295:2112	WT_amplicon	99.02	102	1	0	129	230	102	1	2.17e-51	183	F1_R1_uni	CTL1
A00774R:137:GW2104251136th:1:2114:8052:2159	WT_amplicon	100	102	0	0	129	230	102	1	4.67e-53	189	F1_R1_uni	CTL1
A00774R:137:GW2104251136th:1:2114:4472:2190	WT_amplicon	100	102	0	0	129	230	102	1	4.67e-53	189	F1_R1_uni	CTL1
A00774R:137:GW2104251136th:1:2114:5312:2237	WT_amplicon	100	102	0	0	1	102	1	102	4.67e-53	189	F1_R1_uni	CTL1
A00774R:137:GW2104251136th:1:2114:24361:2253	WT_amplicon	100	102	0	0	1	102	1	102	4.67e-53	189	F1_R1_uni	CTL1
A00774R:137:GW2104251136th:1:2114:25039:2362	WT_amplicon	100	102	0	0	1	102	1	102	4.67e-53	189	F1_R1_uni	CTL1
A00774R:137:GW2104251136th:1:2114:20609:2394	WT_amplicon	100	102	0	0	1	102	1	102	4.67e-53	189	F1_R1_uni	CTL1
A00774R:137:GW2104251136th:1:2114:14380:2503	WT_amplicon	100	102	0	0	1	102	1	102	4.65e-53	189	F1_R1_uni	CTL1
A00774R:137:GW2104251136th:1:2114:27615:2879	WT_amplicon	100	102	0	0	129	230	102	1	4.67e-53	189	F1_R1_uni	CTL1
A00774R:137:GW2104251136th:1:2114:4408:2957	WT_amplicon	100	102	0	0	1	102	1	102	4.67e-53	189	F1_R1_uni	CTL1
A00774R:137:GW2104251136th:1:2114:19506:3208	WT_amplicon	100	102	0	0	1	102	1	102	4.67e-53	189	F1_R1_uni	CTL1
A00774R:137:GW2104251136th:1:2114:6912:3474	WT_amplicon	100	102	0	0	1	102	1	102	4.67e-53	189	F1_R1_uni	CTL1
A00774R:137:GW2104251136th:1:2114:7654:3693	WT_amplicon	100	102	0	0	1	102	1	102	4.67e-53	189	F1_R1_uni	CTL1
A00774R:137:GW2104251136th:1:2114:11279:3865	WT_amplicon	99.01	101	1	0	129	229	102	2	7.78e-51	182	F1_R1_uni	CTL1
A00774R:137:GW2104251136th:1:2114:10682:4366	WT_amplicon	100	101	0	0	1	101	2	102	1.66e-52	187	F1_R1_uni	CTL1
A00774R:137:GW2104251136th:1:2114:21920:4382	WT_amplicon	99.02	102	1	0	1	102	1	102	2.16e-51	183	F1_R1_uni	CTL1
A00774R:137:GW2104251136th:1:2114:26765:4476	WT_amplicon	100	102	0	0	1	102	1	102	4.65e-53	189	F1_R1_uni	CTL1
A00774R:137:GW2104251136th:1:2114:16378:4586	WT_amplicon	99.02	102	1	0	1	102	1	102	2.17e-51	183	F1_R1_uni	CTL1
A00774R:137:GW2104251136th:1:2114:15637:4617	WT_amplicon	100	102	0	0	1	102	1	102	4.67e-53	189	F1_R1_uni	CTL1
A00774R:137:GW2104251136th:1:2114:4915:4648	WT_amplicon	99.02	102	1	0	129	230	102	1	2.17e-51	183	F1_R1_uni	CTL1
A00774R:137:GW2104251136th:1:2114:6397:4648	WT_amplicon	100	102	0	0	1	102	1	102	4.67e-53	189	F1_R1_uni	CTL1
A00774R:137:GW2104251136th:1:2114:25509:4648	WT_amplicon	100	101	0	0	1	101	2	102	1.66e-52	187	F1_R1_uni	CTL1
A00774R:137:GW2104251136th:1:2114:17246:4836	WT_amplicon	99.02	102	1	0	129	230	102	1	2.17e-51	183	F1_R1_uni	CTL1
A00774R:137:GW2104251136th:1:2114:17164:4946	WT_amplicon	100	102	0	0	1	102	1	102	4.65e-53	189	F1_R1_uni	CTL1
A00774R:137:GW2104251136th:1:2114:27814:5447	WT_amplicon	100	102	0	0	128	229	102	1	4.65e-53	189	F1_R1_uni	CTL1
A00774R:137:GW2104251136th:1:2114:20645:5525	WT_amplicon	99.02	102	1	0	1	102	1	102	2.16e-51	183	F1_R1_uni	CTL1
A00774R:137:GW2104251136th:1:2114:8639:5807	WT_amplicon	100	102	0	0	1	102	1	102	4.67e-53	189	F1_R1_uni	CTL1
A00774R:137:GW2104251136th:1:2114:16315:5979	WT_amplicon	100	102	0	0	1	102	1	102	4.67e-53	189	F1_R1_uni	CTL1
A00774R:137:GW2104251136th:1:2114:30572:6026	WT_amplicon	100	102	0	0	129	230	102	1	4.67e-53	189	F1_R1_uni	CTL1
A00774R:137:GW2104251136th:1:2114:23285:6120	WT_amplicon	100	102	0	0	1	102	1	102	4.67e-53	189	F1_R1_uni	CTL1
A00774R:137:GW2104251136th:1:2114:18304:6167	WT_amplicon	100	102	0	0	1	102	1	102	4.67e-53	189	F1_R1_uni	CTL1
A00774R:137:GW2104251136th:1:2114:18304:6324	WT_amplicon	100	102	0	0	1	102	1	102	4.67e-53	189	F1_R1_uni	CTL1
A00774R:137:GW2104251136th:1:2114:21233:6386	WT_amplicon	100	102	0	0	129	230	102	1	4.67e-53	189	F1_R1_uni	CTL1
A00774R:137:GW2104251136th:1:2114:18954:6543	WT_amplicon	100	102	0	0	1	102	1	102	4.67e-53	189	F1_R1_uni	CTL1
A00774R:137:GW2104251136th:1:2114:24053:6699	WT_amplicon	100	102	0	0	1	102	1	102	4.67e-53	189	F1_R1_uni	CTL1
A00774R:137:GW2104251136th:1:2114:26657:6887	WT_amplicon	100	102	0	0	1	102	1	102	4.67e-53	189	F1_R1_uni	CTL1
A00774R:137:GW2104251136th:1:2114:21594:6918	WT_amplicon	100	102	0	0	1	102	1	102	4.65e-53	189	F1_R1_uni	CTL1
A00774R:137:GW2104251136th:1:2114:5918:7138	WT_amplicon	99.02	102	1	0	1	102	1	102	2.17e-51	183	F1_R1_uni	CTL1
A00774R:137:GW2104251136th:1:2114:2193:7200	WT_amplicon	100	102	0	0	1	102	1	102	4.67e-53	189	F1_R1_uni	CTL1
A00774R:137:GW2104251136th:1:2114:26241:7232	WT_amplicon	100	102	0	0	129	230	102	1	4.67e-53	189	F1_R1_uni	CTL1
A00774R:137:GW2104251136th:1:2114:25310:7404	WT_amplicon	100	101	0	0	130	230	101	1	1.68e-52	187	F1_R1_uni	CTL1
A00774R:137:GW2104251136th:1:2114:29206:7513	WT_amplicon	99.02	102	1	0	1	102	1	102	2.17e-51	183	F1_R1_uni	CTL1
A00774R:137:GW2104251136th:1:2114:3441:7701	WT_amplicon	100	102	0	0	129	230	102	1	4.67e-53	189	F1_R1_uni	CTL1
A00774R:137:GW2104251136th:1:2114:6587:7889	WT_amplicon	100	102	0	0	129	230	102	1	4.67e-53	189	F1_R1_uni	CTL1
A00774R:137:GW2104251136th:1:2114:11171:8093	WT_amplicon	100	102	0	0	129	230	102	1	4.67e-53	189	F1_R1_uni	CTL1
A00774R:137:GW2104251136th:1:2114:16613:8343	WT_amplicon	100	102	0	0	1	102	1	102	4.67e-53	189	F1_R1_uni	CTL1
A00774R:137:GW2104251136th:1:2114:20636:8359	WT_amplicon	100	102	0	0	129	230	102	1	4.67e-53	189	F1_R1_uni	CTL1
A00774R:137:GW2104251136th:1:2114:31557:8484	WT_amplicon	100	102	0	0	129	230	102	1	4.67e-53	189	F1_R1_uni	CTL1
A00774R:137:GW2104251136th:1:2114:16468:8500	WT_amplicon	100	102	0	0	1	102	1	102	4.67e-53	189	F1_R1_uni	CTL1
A00774R:137:GW2104251136th:1:2114:27968:8531	WT_amplicon	100	102	0	0	128	229	102	1	4.65e-53	189	F1_R1_uni	CTL1
A00774R:137:GW2104251136th:1:2114:25265:8578	WT_amplicon	100	101	0	0	129	229	102	2	1.67e-52	187	F1_R1_uni	CTL1
A00774R:137:GW2104251136th:1:2114:7120:8782	WT_amplicon	100	102	0	0	128	229	102	1	4.65e-53	189	F1_R1_uni	CTL1
A00774R:137:GW2104251136th:1:2114:12563:8876	WT_amplicon	99.02	102	1	0	129	230	102	1	2.17e-51	183	F1_R1_uni	CTL1
A00774R:137:GW2104251136th:1:2114:2130:9220	WT_amplicon	99.02	102	1	0	1	102	1	102	2.17e-51	183	F1_R1_uni	CTL1
A00774R:137:GW2104251136th:1:2114:14308:9361	WT_amplicon	100	102	0	0	129	230	102	1	4.67e-53	189	F1_R1_uni	CTL1
A00774R:137:GW2104251136th:1:2114:10863:9502	WT_amplicon	100	102	0	0	129	230	102	1	4.67e-53	189	F1_R1_uni	CTL1
A00774R:137:GW2104251136th:1:2114:2320:9518	WT_amplicon	100	102	0	0	1	102	1	102	4.67e-53	189	F1_R1_uni	CTL1
A00774R:137:GW2104251136th:1:2114:24948:9565	WT_amplicon	100	102	0	0	129	230	102	1	4.67e-53	189	F1_R1_uni	CTL1
A00774R:137:GW2104251136th:1:2114:2962:9784	WT_amplicon	99.02	102	1	0	129	230	102	1	2.17e-51	183	F1_R1_uni	CTL1
A00774R:137:GW2104251136th:1:2114:30327:10050	WT_amplicon	100	102	0	0	1	102	1	102	4.67e-53	189	F1_R1_uni	CTL1
A00774R:137:GW2104251136th:1:2114:13874:10207	WT_amplicon	100	102	0	0	1	102	1	102	4.65e-53	189	F1_R1_uni	CTL1
A00774R:137:GW2104251136th:1:2114:13711:10488	WT_amplicon	100	102	0	0	126	227	102	1	4.61e-53	189	F1_R1_uni	CTL1
A00774R:137:GW2104251136th:1:2114:22101:10582	WT_amplicon	100	102	0	0	1	102	1	102	4.67e-53	189	F1_R1_uni	CTL1
A00774R:137:GW2104251136th:1:2114:21350:10661	WT_amplicon	100	101	0	0	1	101	2	102	1.67e-52	187	F1_R1_uni	CTL1
A00774R:137:GW2104251136th:1:2114:4887:10708	WT_amplicon	100	101	0	0	1	101	2	102	1.67e-52	187	F1_R1_uni	CTL1
A00774R:137:GW2104251136th:1:2114:6822:10895	WT_amplicon	100	102	0	0	1	102	1	102	4.67e-53	189	F1_R1_uni	CTL1
A00774R:137:GW2104251136th:1:2114:15989:10958	WT_amplicon	100	102	0	0	1	102	1	102	4.67e-53	189	F1_R1_uni	CTL1
A00774R:137:GW2104251136th:1:2114:16342:11005	WT_amplicon	100	102	0	0	1	102	1	102	4.67e-53	189	F1_R1_uni	CTL1
A00774R:137:GW2104251136th:1:2114:7238:11271	WT_amplicon	100	102	0	0	129	230	102	1	4.67e-53	189	F1_R1_uni	CTL1
A00774R:137:GW2104251136th:1:2114:14778:11522	WT_amplicon	100	102	0	0	125	226	102	1	4.59e-53	189	F1_R1_uni	CTL1
A00774R:137:GW2104251136th:1:2114:13693:11584	WT_amplicon	100	102	0	0	128	229	102	1	4.65e-53	189	F1_R1_uni	CTL1
A00774R:137:GW2104251136th:1:2114:32027:11741	WT_amplicon	100	102	0	0	129	230	102	1	4.67e-53	189	F1_R1_uni	CTL1
A00774R:137:GW2104251136th:1:2114:25545:11757	WT_amplicon	100	102	0	0	1	102	1	102	4.65e-53	189	F1_R1_uni	CTL1
A00774R:137:GW2104251136th:1:2114:17598:11772	WT_amplicon	100	102	0	0	1	102	1	102	4.65e-53	189	F1_R1_uni	CTL1
A00774R:137:GW2104251136th:1:2114:27245:11882	WT_amplicon	100	102	0	0	1	102	1	102	4.65e-53	189	F1_R1_uni	CTL1
A00774R:137:GW2104251136th:1:2114:11776:11992	WT_amplicon	99.02	102	1	0	129	230	102	1	2.17e-51	183	F1_R1_uni	CTL1
A00774R:137:GW2104251136th:1:2114:9661:12148	WT_amplicon	100	102	0	0	129	230	102	1	4.67e-53	189	F1_R1_uni	CTL1
A00774R:137:GW2104251136th:1:2114:2844:12493	WT_amplicon	99.02	102	1	0	129	230	102	1	2.17e-51	183	F1_R1_uni	CTL1
A00774R:137:GW2104251136th:1:2114:29496:12837	WT_amplicon	98	100	2	0	129	228	102	3	1.31e-48	174	F1_R1_uni	CTL1
A00774R:137:GW2104251136th:1:2114:15980:12853	WT_amplicon	100	102	0	0	1	102	1	102	4.67e-53	189	F1_R1_uni	CTL1
A00774R:137:GW2104251136th:1:2114:8585:12915	WT_amplicon	100	102	0	0	129	230	102	1	4.67e-53	189	F1_R1_uni	CTL1
A00774R:137:GW2104251136th:1:2114:28528:12978	WT_amplicon	100	101	0	0	1	101	1	101	1.68e-52	187	F1_R1_uni	CTL1
A00774R:137:GW2104251136th:1:2114:12762:13009	WT_amplicon	100	102	0	0	1	102	1	102	4.67e-53	189	F1_R1_uni	CTL1
A00774R:137:GW2104251136th:1:2114:15510:13009	WT_amplicon	100	102	0	0	129	230	102	1	4.67e-53	189	F1_R1_uni	CTL1
A00774R:137:GW2104251136th:1:2114:30852:13244	WT_amplicon	99.02	102	1	0	128	229	102	1	2.16e-51	183	F1_R1_uni	CTL1
A00774R:137:GW2104251136th:1:2114:23430:13448	WT_amplicon	100	102	0	0	1	102	1	102	4.67e-53	189	F1_R1_uni	CTL1
A00774R:137:GW2104251136th:1:2114:6795:13761	WT_amplicon	100	102	0	0	1	102	1	102	4.67e-53	189	F1_R1_uni	CTL1
A00774R:137:GW2104251136th:1:2114:6036:14011	WT_amplicon	100	101	0	0	129	229	102	2	1.67e-52	187	F1_R1_uni	CTL1
A00774R:137:GW2104251136th:1:2114:4634:14027	WT_amplicon	100	102	0	0	129	230	102	1	4.67e-53	189	F1_R1_uni	CTL1
A00774R:137:GW2104251136th:1:2114:6750:14027	WT_amplicon	100	102	0	0	129	230	102	1	4.67e-53	189	F1_R1_uni	CTL1
A00774R:137:GW2104251136th:1:2114:21522:14215	WT_amplicon	100	102	0	0	129	230	102	1	4.67e-53	189	F1_R1_uni	CTL1
A00774R:137:GW2104251136th:1:2114:30436:14372	WT_amplicon	100	102	0	0	1	102	1	102	4.67e-53	189	F1_R1_uni	CTL1
A00774R:137:GW2104251136th:1:2114:20184:14465	WT_amplicon	100	102	0	0	1	102	1	102	4.67e-53	189	F1_R1_uni	CTL1
A00774R:137:GW2104251136th:1:2114:26630:14544	WT_amplicon	100	102	0	0	1	102	1	102	4.65e-53	189	F1_R1_uni	CTL1
A00774R:137:GW2104251136th:1:2114:26567:14559	WT_amplicon	100	102	0	0	1	102	1	102	4.65e-53	189	F1_R1_uni	CTL1
A00774R:137:GW2104251136th:1:2114:29351:14622	WT_amplicon	100	102	0	0	129	230	102	1	4.67e-53	189	F1_R1_uni	CTL1
A00774R:137:GW2104251136th:1:2114:8115:15076	WT_amplicon	100	102	0	0	128	229	102	1	4.65e-53	189	F1_R1_uni	CTL1
A00774R:137:GW2104251136th:1:2114:18394:15092	DEL_amplicon	100	135	0	0	50	184	135	1	1.67e-71	250	F1_R1_uni	CTL1
A00774R:137:GW2104251136th:1:2114:7817:16000	WT_amplicon	99.02	102	1	0	1	102	1	102	2.17e-51	183	F1_R1_uni	CTL1
A00774R:137:GW2104251136th:1:2114:13648:16047	WT_amplicon	100	102	0	0	1	102	1	102	4.67e-53	189	F1_R1_uni	CTL1
A00774R:137:GW2104251136th:1:2114:24677:16141	WT_amplicon	100	102	0	0	1	102	1	102	4.67e-53	189	F1_R1_uni	CTL1
A00774R:137:GW2104251136th:1:2114:7392:16172	WT_amplicon	100	101	0	0	1	101	2	102	1.67e-52	187	F1_R1_uni	CTL1
A00774R:137:GW2104251136th:1:2114:25943:16423	WT_amplicon	99.01	101	1	0	1	101	2	102	7.78e-51	182	F1_R1_uni	CTL1
A00774R:137:GW2104251136th:1:2114:29577:16579	WT_amplicon	100	102	0	0	129	230	102	1	4.67e-53	189	F1_R1_uni	CTL1
A00774R:137:GW2104251136th:1:2114:17273:16626	WT_amplicon	100	102	0	0	1	102	1	102	4.65e-53	189	F1_R1_uni	CTL1
A00774R:137:GW2104251136th:1:2114:31747:16642	WT_amplicon	100	102	0	0	1	102	1	102	4.67e-53	189	F1_R1_uni	CTL1
A00774R:137:GW2104251136th:1:2114:31837:16642	WT_amplicon	98.039	102	2	0	1	102	1	102	1.01e-49	178	F1_R1_uni	CTL1
A00774R:137:GW2104251136th:1:2114:3007:16752	WT_amplicon	100	102	0	0	1	102	1	102	4.67e-53	189	F1_R1_uni	CTL1
A00774R:137:GW2104251136th:1:2114:15971:16971	WT_amplicon	100	102	0	0	1	102	1	102	4.67e-53	189	F1_R1_uni	CTL1
A00774R:137:GW2104251136th:1:2114:9155:17284	WT_amplicon	100	102	0	0	129	230	102	1	4.67e-53	189	F1_R1_uni	CTL1
A00774R:137:GW2104251136th:1:2114:26901:17707	WT_amplicon	100	101	0	0	129	229	102	2	1.67e-52	187	F1_R1_uni	CTL1
A00774R:137:GW2104251136th:1:2114:16233:17801	WT_amplicon	100	102	0	0	128	229	102	1	4.65e-53	189	F1_R1_uni	CTL1
A00774R:137:GW2104251136th:1:2114:16251:17801	WT_amplicon	100	102	0	0	128	229	102	1	4.65e-53	189	F1_R1_uni	CTL1
A00774R:137:GW2104251136th:1:2114:18665:18067	WT_amplicon	100	102	0	0	129	230	102	1	4.67e-53	189	F1_R1_uni	CTL1
A00774R:137:GW2104251136th:1:2114:16812:18082	WT_amplicon	100	101	0	0	129	229	102	2	1.67e-52	187	F1_R1_uni	CTL1
A00774R:137:GW2104251136th:1:2114:15808:18255	WT_amplicon	100	102	0	0	129	230	102	1	4.67e-53	189	F1_R1_uni	CTL1
A00774R:137:GW2104251136th:1:2114:32579:18364	WT_amplicon	97.059	102	3	0	129	230	102	1	4.7e-48	172	F1_R1_uni	CTL1
A00774R:137:GW2104251136th:1:2114:29686:18458	WT_amplicon	100	102	0	0	1	102	1	102	4.67e-53	189	F1_R1_uni	CTL1
A00774R:137:GW2104251136th:1:2114:17309:18505	WT_amplicon	100	102	0	0	1	102	1	102	4.67e-53	189	F1_R1_uni	CTL1
A00774R:137:GW2104251136th:1:2114:23421:18568	WT_amplicon	100	102	0	0	129	230	102	1	4.67e-53	189	F1_R1_uni	CTL1
A00774R:137:GW2104251136th:1:2114:4309:19069	WT_amplicon	99	100	1	0	129	228	102	3	2.81e-50	180	F1_R1_uni	CTL1
A00774R:137:GW2104251136th:1:2114:13566:19132	WT_amplicon	100	102	0	0	1	102	1	102	4.67e-53	189	F1_R1_uni	CTL1
A00774R:137:GW2104251136th:1:2114:15664:19194	WT_amplicon	100	102	0	0	1	102	1	102	4.67e-53	189	F1_R1_uni	CTL1
A00774R:137:GW2104251136th:1:2114:25211:19413	WT_amplicon	100	102	0	0	1	102	1	102	4.67e-53	189	F1_R1_uni	CTL1
A00774R:137:GW2104251136th:1:2114:5873:19460	WT_amplicon	100	102	0	0	1	102	1	102	4.67e-53	189	F1_R1_uni	CTL1
A00774R:137:GW2104251136th:1:2114:5909:19460	WT_amplicon	100	102	0	0	1	102	1	102	4.67e-53	189	F1_R1_uni	CTL1
A00774R:137:GW2104251136th:1:2114:25880:19820	WT_amplicon	100	102	0	0	1	102	1	102	4.67e-53	189	F1_R1_uni	CTL1
A00774R:137:GW2104251136th:1:2114:16233:19930	WT_amplicon	100	102	0	0	128	229	102	1	4.65e-53	189	F1_R1_uni	CTL1
A00774R:137:GW2104251136th:1:2114:22354:20008	WT_amplicon	100	102	0	0	1	102	1	102	4.67e-53	189	F1_R1_uni	CTL1
A00774R:137:GW2104251136th:1:2114:17273:20134	WT_amplicon	100	102	0	0	128	229	102	1	4.65e-53	189	F1_R1_uni	CTL1
A00774R:137:GW2104251136th:1:2114:19280:20259	WT_amplicon	100	101	0	0	1	101	2	102	1.67e-52	187	F1_R1_uni	CTL1
A00774R:137:GW2104251136th:1:2114:32298:20509	WT_amplicon	98.039	102	2	0	129	230	102	1	1.01e-49	178	F1_R1_uni	CTL1
A00774R:137:GW2104251136th:1:2114:30183:20541	WT_amplicon	100	102	0	0	129	230	102	1	4.67e-53	189	F1_R1_uni	CTL1
A00774R:137:GW2104251136th:1:2114:28999:20556	WT_amplicon	100	102	0	0	129	230	102	1	4.67e-53	189	F1_R1_uni	CTL1
A00774R:137:GW2104251136th:1:2114:29686:20713	WT_amplicon	99.01	101	1	0	129	229	102	2	7.78e-51	182	F1_R1_uni	CTL1
A00774R:137:GW2104251136th:1:2114:17580:20823	WT_amplicon	100	101	0	0	129	229	102	2	1.67e-52	187	F1_R1_uni	CTL1
A00774R:137:GW2104251136th:1:2114:2112:20838	WT_amplicon	99.02	102	1	0	129	230	102	1	2.17e-51	183	F1_R1_uni	CTL1
A00774R:137:GW2104251136th:1:2114:24858:20870	WT_amplicon	99.02	102	1	0	1	102	1	102	2.17e-51	183	F1_R1_uni	CTL1
A00774R:137:GW2104251136th:1:2114:2230:21010	WT_amplicon	99.02	102	1	0	129	230	102	1	2.17e-51	183	F1_R1_uni	CTL1
A00774R:137:GW2104251136th:1:2114:25328:21026	WT_amplicon	99.02	102	1	0	129	230	102	1	2.17e-51	183	F1_R1_uni	CTL1
A00774R:137:GW2104251136th:1:2114:22851:21057	WT_amplicon	100	102	0	0	56	157	102	1	3.13e-53	189	F1_R1_uni	CTL1
A00774R:137:GW2104251136th:1:2114:23050:21089	WT_amplicon	98.039	102	2	0	129	230	102	1	1.01e-49	178	F1_R1_uni	CTL1
A00774R:137:GW2104251136th:1:2114:26350:21136	WT_amplicon	100	102	0	0	1	102	1	102	4.67e-53	189	F1_R1_uni	CTL1
A00774R:137:GW2104251136th:1:2114:32163:21245	WT_amplicon	98.02	101	2	0	129	229	102	2	3.62e-49	176	F1_R1_uni	CTL1
A00774R:137:GW2104251136th:1:2114:17083:21277	WT_amplicon	100	102	0	0	128	229	102	1	4.65e-53	189	F1_R1_uni	CTL1
A00774R:137:GW2104251136th:1:2114:32325:21496	WT_amplicon	99.01	101	1	0	129	229	102	2	7.78e-51	182	F1_R1_uni	CTL1
A00774R:137:GW2104251136th:1:2114:15338:21950	WT_amplicon	99.02	102	1	0	1	102	1	102	2.17e-51	183	F1_R1_uni	CTL1
A00774R:137:GW2104251136th:1:2114:11451:22294	WT_amplicon	100	102	0	0	129	230	102	1	4.67e-53	189	F1_R1_uni	CTL1
A00774R:137:GW2104251136th:1:2114:28140:22326	WT_amplicon	99.01	101	1	0	128	228	102	2	7.74e-51	182	F1_R1_uni	CTL1
A00774R:137:GW2104251136th:1:2114:13467:22373	WT_amplicon	100	102	0	0	129	230	102	1	4.67e-53	189	F1_R1_uni	CTL1
A00774R:137:GW2104251136th:1:2114:25744:22435	WT_amplicon	96.078	102	4	0	129	230	102	1	2.19e-46	167	F1_R1_uni	CTL1
A00774R:137:GW2104251136th:1:2114:5575:22733	WT_amplicon	100	102	0	0	1	102	1	102	4.67e-53	189	F1_R1_uni	CTL1
A00774R:137:GW2104251136th:1:2114:17671:22733	WT_amplicon	100	102	0	0	128	229	102	1	4.65e-53	189	F1_R1_uni	CTL1
A00774R:137:GW2104251136th:1:2114:17942:22983	WT_amplicon	100	102	0	0	1	102	1	102	4.67e-53	189	F1_R1_uni	CTL1
A00774R:137:GW2104251136th:1:2114:24062:23719	WT_amplicon	100	102	0	0	129	230	102	1	4.67e-53	189	F1_R1_uni	CTL1
A00774R:137:GW2104251136th:1:2114:25916:23735	WT_amplicon	97.03	101	3	0	129	229	102	2	1.68e-47	171	F1_R1_uni	CTL1
A00774R:137:GW2104251136th:1:2114:23809:24189	WT_amplicon	100	102	0	0	129	230	102	1	4.67e-53	189	F1_R1_uni	CTL1
A00774R:137:GW2104251136th:1:2114:23909:24392	WT_amplicon	100	102	0	0	129	230	102	1	4.67e-53	189	F1_R1_uni	CTL1
A00774R:137:GW2104251136th:1:2114:17951:24627	WT_amplicon	100	102	0	0	1	102	1	102	4.65e-53	189	F1_R1_uni	CTL1
A00774R:137:GW2104251136th:1:2114:16993:24659	WT_amplicon	100	102	0	0	129	230	102	1	4.67e-53	189	F1_R1_uni	CTL1
A00774R:137:GW2104251136th:1:2114:14886:24799	WT_amplicon	100	102	0	0	1	102	1	102	4.67e-53	189	F1_R1_uni	CTL1
A00774R:137:GW2104251136th:1:2114:18105:24831	WT_amplicon	100	102	0	0	1	102	1	102	4.67e-53	189	F1_R1_uni	CTL1
A00774R:137:GW2104251136th:1:2114:13783:25019	WT_amplicon	100	102	0	0	1	102	1	102	4.67e-53	189	F1_R1_uni	CTL1
A00774R:137:GW2104251136th:1:2114:10212:25034	WT_amplicon	100	102	0	0	129	230	102	1	4.67e-53	189	F1_R1_uni	CTL1
A00774R:137:GW2104251136th:1:2114:2826:25081	WT_amplicon	100	102	0	0	1	102	1	102	4.67e-53	189	F1_R1_uni	CTL1
A00774R:137:GW2104251136th:1:2114:8440:25160	WT_amplicon	100	102	0	0	1	102	1	102	4.67e-53	189	F1_R1_uni	CTL1
A00774R:137:GW2104251136th:1:2114:30924:25269	WT_amplicon	100	102	0	0	1	102	1	102	4.65e-53	189	F1_R1_uni	CTL1
A00774R:137:GW2104251136th:1:2114:2582:25473	WT_amplicon	96.078	102	4	0	129	230	102	1	2.19e-46	167	F1_R1_uni	CTL1
A00774R:137:GW2104251136th:1:2114:4354:25535	WT_amplicon	100	102	0	0	129	230	102	1	4.67e-53	189	F1_R1_uni	CTL1
A00774R:137:GW2104251136th:1:2114:26160:26130	WT_amplicon	98.039	102	2	0	1	102	1	102	1.01e-49	178	F1_R1_uni	CTL1
A00774R:137:GW2104251136th:1:2114:4291:26271	WT_amplicon	100	102	0	0	1	102	1	102	4.67e-53	189	F1_R1_uni	CTL1
A00774R:137:GW2104251136th:1:2114:18295:26443	WT_amplicon	97.059	102	3	0	129	230	102	1	4.7e-48	172	F1_R1_uni	CTL1
A00774R:137:GW2104251136th:1:2114:31937:26459	WT_amplicon	100	102	0	0	1	102	1	102	4.67e-53	189	F1_R1_uni	CTL1
A00774R:137:GW2104251136th:1:2114:2293:26537	WT_amplicon	98.039	102	2	0	129	230	102	1	1.01e-49	178	F1_R1_uni	CTL1
A00774R:137:GW2104251136th:1:2114:23158:26537	WT_amplicon	100	102	0	0	1	102	1	102	4.65e-53	189	F1_R1_uni	CTL1
A00774R:137:GW2104251136th:1:2114:29152:26678	WT_amplicon	100	102	0	0	1	102	1	102	4.65e-53	189	F1_R1_uni	CTL1
A00774R:137:GW2104251136th:1:2114:16812:26944	WT_amplicon	100	102	0	0	1	102	1	102	4.65e-53	189	F1_R1_uni	CTL1
A00774R:137:GW2104251136th:1:2114:32217:27226	WT_amplicon	100	101	0	0	1	101	2	102	1.67e-52	187	F1_R1_uni	CTL1
A00774R:137:GW2104251136th:1:2114:26892:27461	WT_amplicon	100	102	0	0	1	102	1	102	4.67e-53	189	F1_R1_uni	CTL1
A00774R:137:GW2104251136th:1:2114:5575:27586	WT_amplicon	100	102	0	0	129	230	102	1	4.67e-53	189	F1_R1_uni	CTL1
A00774R:137:GW2104251136th:1:2114:14488:27618	WT_amplicon	100	102	0	0	1	102	1	102	4.65e-53	189	F1_R1_uni	CTL1
A00774R:137:GW2104251136th:1:2114:19280:27931	WT_amplicon	100	101	0	0	129	229	102	2	1.67e-52	187	F1_R1_uni	CTL1
A00774R:137:GW2104251136th:1:2114:28745:28510	WT_amplicon	100	102	0	0	129	230	102	1	4.67e-53	189	F1_R1_uni	CTL1
A00774R:137:GW2104251136th:1:2114:25762:28573	WT_amplicon	100	102	0	0	1	102	1	102	4.65e-53	189	F1_R1_uni	CTL1
A00774R:137:GW2104251136th:1:2114:27118:28573	WT_amplicon	100	102	0	0	1	102	1	102	4.65e-53	189	F1_R1_uni	CTL1
A00774R:137:GW2104251136th:1:2114:18014:28620	WT_amplicon	100	102	0	0	1	102	1	102	4.67e-53	189	F1_R1_uni	CTL1
A00774R:137:GW2104251136th:1:2114:12816:28823	WT_amplicon	100	102	0	0	129	230	102	1	4.67e-53	189	F1_R1_uni	CTL1
A00774R:137:GW2104251136th:1:2114:19569:28902	WT_amplicon	100	101	0	0	129	229	102	2	1.67e-52	187	F1_R1_uni	CTL1
A00774R:137:GW2104251136th:1:2114:15094:29387	WT_amplicon	100	102	0	0	1	102	1	102	4.65e-53	189	F1_R1_uni	CTL1
A00774R:137:GW2104251136th:1:2114:8693:29418	WT_amplicon	100	102	0	0	128	229	102	1	4.65e-53	189	F1_R1_uni	CTL1
A00774R:137:GW2104251136th:1:2114:26865:29450	WT_amplicon	99.02	102	1	0	1	102	1	102	2.16e-51	183	F1_R1_uni	CTL1
A00774R:137:GW2104251136th:1:2114:19542:29606	WT_amplicon	100	102	0	0	1	102	1	102	4.65e-53	189	F1_R1_uni	CTL1
A00774R:137:GW2104251136th:1:2114:16089:29794	WT_amplicon	100	102	0	0	1	102	1	102	4.67e-53	189	F1_R1_uni	CTL1
A00774R:137:GW2104251136th:1:2114:12274:29825	WT_amplicon	100	102	0	0	129	230	102	1	4.67e-53	189	F1_R1_uni	CTL1
A00774R:137:GW2104251136th:1:2114:6985:29904	WT_amplicon	99.02	102	1	0	129	230	102	1	2.17e-51	183	F1_R1_uni	CTL1
A00774R:137:GW2104251136th:1:2114:13259:30060	WT_amplicon	100	102	0	0	129	230	102	1	4.67e-53	189	F1_R1_uni	CTL1
A00774R:137:GW2104251136th:1:2114:7771:30107	WT_amplicon	100	102	0	0	1	102	1	102	4.67e-53	189	F1_R1_uni	CTL1
A00774R:137:GW2104251136th:1:2114:30147:30530	WT_amplicon	100	101	0	0	126	226	102	2	1.65e-52	187	F1_R1_uni	CTL1
A00774R:137:GW2104251136th:1:2114:4526:30561	WT_amplicon	100	102	0	0	129	230	102	1	4.67e-53	189	F1_R1_uni	CTL1
A00774R:137:GW2104251136th:1:2114:20175:30796	WT_amplicon	100	102	0	0	1	102	1	102	4.65e-53	189	F1_R1_uni	CTL1
A00774R:137:GW2104251136th:1:2114:27507:30843	WT_amplicon	100	102	0	0	129	230	102	1	4.67e-53	189	F1_R1_uni	CTL1
A00774R:137:GW2104251136th:1:2114:5276:31485	WT_amplicon	99.02	102	1	0	128	229	102	1	2.16e-51	183	F1_R1_uni	CTL1
A00774R:137:GW2104251136th:1:2114:12310:31516	WT_amplicon	100	102	0	0	129	230	102	1	4.67e-53	189	F1_R1_uni	CTL1
A00774R:137:GW2104251136th:1:2114:4797:31751	WT_amplicon	100	102	0	0	129	230	102	1	4.67e-53	189	F1_R1_uni	CTL1
A00774R:137:GW2104251136th:1:2114:4010:31767	WT_amplicon	100	102	0	0	1	102	1	102	4.65e-53	189	F1_R1_uni	CTL1
A00774R:137:GW2104251136th:1:2114:31982:31829	WT_amplicon	100	102	0	0	1	102	1	102	4.67e-53	189	F1_R1_uni	CTL1
A00774R:137:GW2104251136th:1:2114:20663:31861	WT_amplicon	100	101	0	0	129	229	102	2	1.67e-52	187	F1_R1_uni	CTL1
A00774R:137:GW2104251136th:1:2114:17734:31892	WT_amplicon	100	102	0	0	129	230	102	1	4.67e-53	189	F1_R1_uni	CTL1
A00774R:137:GW2104251136th:1:2114:4354:32111	WT_amplicon	99.02	102	1	0	1	102	1	102	2.17e-51	183	F1_R1_uni	CTL1
A00774R:137:GW2104251136th:1:2114:10529:32221	WT_amplicon	100	102	0	0	129	230	102	1	4.67e-53	189	F1_R1_uni	CTL1
A00774R:137:GW2104251136th:1:2114:4038:32346	WT_amplicon	100	102	0	0	1	102	1	102	4.67e-53	189	F1_R1_uni	CTL1
A00774R:137:GW2104251136th:1:2114:15194:32346	WT_amplicon	99.02	102	1	0	1	102	1	102	2.17e-51	183	F1_R1_uni	CTL1
A00774R:137:GW2104251136th:1:2114:24261:32362	WT_amplicon	100	102	0	0	1	102	1	102	4.65e-53	189	F1_R1_uni	CTL1
A00774R:137:GW2104251136th:1:2114:8612:32878	WT_amplicon	100	99	0	0	132	230	99	1	2.17e-51	183	F1_R1_uni	CTL1
A00774R:137:GW2104251136th:1:2114:20952:33019	WT_amplicon	100	102	0	0	1	102	1	102	4.67e-53	189	F1_R1_uni	CTL1
A00774R:137:GW2104251136th:1:2114:10113:33129	WT_amplicon	100	102	0	0	1	102	1	102	4.65e-53	189	F1_R1_uni	CTL1
A00774R:137:GW2104251136th:1:2114:27317:33144	WT_amplicon	100	102	0	0	1	102	1	102	4.67e-53	189	F1_R1_uni	CTL1
A00774R:137:GW2104251136th:1:2114:2085:33160	WT_amplicon	95.098	102	5	0	126	227	102	1	1e-44	161	F1_R1_uni	CTL1
A00774R:137:GW2104251136th:1:2114:2338:33317	WT_amplicon	100	102	0	0	1	102	1	102	4.67e-53	189	F1_R1_uni	CTL1
A00774R:137:GW2104251136th:1:2114:21034:33379	WT_amplicon	100	102	0	0	1	102	1	102	4.67e-53	189	F1_R1_uni	CTL1
A00774R:137:GW2104251136th:1:2114:24569:33708	WT_amplicon	100	102	0	0	1	102	1	102	4.67e-53	189	F1_R1_uni	CTL1
A00774R:137:GW2104251136th:1:2114:25970:33724	WT_amplicon	100	102	0	0	1	102	1	102	4.65e-53	189	F1_R1_uni	CTL1
A00774R:137:GW2104251136th:1:2114:9616:33771	WT_amplicon	100	102	0	0	129	230	102	1	4.67e-53	189	F1_R1_uni	CTL1
A00774R:137:GW2104251136th:1:2114:8088:33786	WT_amplicon	100	102	0	0	1	102	1	102	4.65e-53	189	F1_R1_uni	CTL1
A00774R:137:GW2104251136th:1:2114:20274:33818	WT_amplicon	100	102	0	0	1	102	1	102	4.65e-53	189	F1_R1_uni	CTL1
A00774R:137:GW2104251136th:1:2114:6596:34115	WT_amplicon	100	102	0	0	1	102	1	102	4.67e-53	189	F1_R1_uni	CTL1
A00774R:137:GW2104251136th:1:2114:18412:34256	WT_amplicon	100	102	0	0	129	230	102	1	4.67e-53	189	F1_R1_uni	CTL1
A00774R:137:GW2104251136th:1:2114:4670:34632	WT_amplicon	100	102	0	0	129	230	102	1	4.67e-53	189	F1_R1_uni	CTL1
A00774R:137:GW2104251136th:1:2114:19678:34695	WT_amplicon	100	102	0	0	1	102	1	102	4.67e-53	189	F1_R1_uni	CTL1
A00774R:137:GW2104251136th:1:2114:28474:34835	WT_amplicon	100	102	0	0	129	230	102	1	4.67e-53	189	F1_R1_uni	CTL1
A00774R:137:GW2104251136th:1:2114:28673:35055	WT_amplicon	100	102	0	0	129	230	102	1	4.67e-53	189	F1_R1_uni	CTL1
A00774R:137:GW2104251136th:1:2114:15637:35243	WT_amplicon	100	102	0	0	1	102	1	102	4.67e-53	189	F1_R1_uni	CTL1
A00774R:137:GW2104251136th:1:2114:21757:35728	WT_amplicon	100	102	0	0	1	102	1	102	4.67e-53	189	F1_R1_uni	CTL1
A00774R:137:GW2104251136th:1:2114:30508:35822	WT_amplicon	100	102	0	0	129	230	102	1	4.67e-53	189	F1_R1_uni	CTL1
A00774R:137:GW2104251136th:1:2114:17770:36526	WT_amplicon	100	102	0	0	128	229	102	1	4.65e-53	189	F1_R1_uni	CTL1
A00774R:137:GW2104251136th:1:2114:5394:36699	WT_amplicon	100	102	0	0	1	102	1	102	4.65e-53	189	F1_R1_uni	CTL1
A00774R:137:GW2104251136th:1:2114:7157:36839	WT_amplicon	100	102	0	0	129	230	102	1	4.67e-53	189	F1_R1_uni	CTL1
A00774R:137:GW2104251136th:1:2114:21404:36839	WT_amplicon	100	102	0	0	129	230	102	1	4.67e-53	189	F1_R1_uni	CTL1
A00774R:137:GW2104251136th:1:2114:30210:36933	WT_amplicon	100	102	0	0	129	230	102	1	4.67e-53	189	F1_R1_uni	CTL1
A00774R:137:GW2104251136th:1:2115:15320:1031	WT_amplicon	99.01	101	1	0	129	229	102	2	7.78e-51	182	F1_R1_uni	CTL1
A00774R:137:GW2104251136th:1:2115:20871:2315	WT_amplicon	100	102	0	0	1	102	1	102	4.67e-53	189	F1_R1_uni	CTL1
A00774R:137:GW2104251136th:1:2115:18032:2409	WT_amplicon	100	102	0	0	129	230	102	1	4.67e-53	189	F1_R1_uni	CTL1
A00774R:137:GW2104251136th:1:2115:11162:2691	WT_amplicon	100	102	0	0	129	230	102	1	4.67e-53	189	F1_R1_uni	CTL1
A00774R:137:GW2104251136th:1:2115:15718:2848	WT_amplicon	100	102	0	0	1	102	1	102	4.67e-53	189	F1_R1_uni	CTL1
A00774R:137:GW2104251136th:1:2115:20238:2848	WT_amplicon	99.02	102	1	0	129	230	102	1	2.17e-51	183	F1_R1_uni	CTL1
A00774R:137:GW2104251136th:1:2115:21296:3114	WT_amplicon	99.02	102	1	0	129	230	102	1	2.17e-51	183	F1_R1_uni	CTL1
A00774R:137:GW2104251136th:1:2115:8368:3208	WT_amplicon	100	102	0	0	1	102	1	102	4.67e-53	189	F1_R1_uni	CTL1
A00774R:137:GW2104251136th:1:2115:16839:3286	WT_amplicon	100	102	0	0	129	230	102	1	4.67e-53	189	F1_R1_uni	CTL1
A00774R:137:GW2104251136th:1:2115:8784:3897	WT_amplicon	100	102	0	0	128	229	102	1	4.65e-53	189	F1_R1_uni	CTL1
A00774R:137:GW2104251136th:1:2115:26214:3928	WT_amplicon	99.02	102	1	0	1	102	1	102	2.17e-51	183	F1_R1_uni	CTL1
A00774R:137:GW2104251136th:1:2115:22598:3991	WT_amplicon	100	102	0	0	1	102	1	102	4.67e-53	189	F1_R1_uni	CTL1
A00774R:137:GW2104251136th:1:2115:26711:4006	WT_amplicon	100	102	0	0	1	102	1	102	4.67e-53	189	F1_R1_uni	CTL1
A00774R:137:GW2104251136th:1:2115:25003:4053	WT_amplicon	100	101	0	0	129	229	102	2	1.67e-52	187	F1_R1_uni	CTL1
A00774R:137:GW2104251136th:1:2115:27941:4131	WT_amplicon	95.098	102	5	0	129	230	102	1	1.02e-44	161	F1_R1_uni	CTL1
A00774R:137:GW2104251136th:1:2115:19605:4257	WT_amplicon	100	102	0	0	129	230	102	1	4.67e-53	189	F1_R1_uni	CTL1
A00774R:137:GW2104251136th:1:2115:29559:4272	WT_amplicon	100	102	0	0	1	102	1	102	4.67e-53	189	F1_R1_uni	CTL1
A00774R:137:GW2104251136th:1:2115:24523:4445	WT_amplicon	100	101	0	0	129	229	102	2	1.67e-52	187	F1_R1_uni	CTL1
A00774R:137:GW2104251136th:1:2115:12400:4773	WT_amplicon	100	102	0	0	129	230	102	1	4.67e-53	189	F1_R1_uni	CTL1
A00774R:137:GW2104251136th:1:2115:15130:4773	WT_amplicon	100	102	0	0	1	102	1	102	4.67e-53	189	F1_R1_uni	CTL1
A00774R:137:GW2104251136th:1:2115:16866:4836	WT_amplicon	100	102	0	0	128	229	102	1	4.65e-53	189	F1_R1_uni	CTL1
A00774R:137:GW2104251136th:1:2115:13593:5055	WT_amplicon	100	102	0	0	1	102	1	102	4.65e-53	189	F1_R1_uni	CTL1
A00774R:137:GW2104251136th:1:2115:22128:5337	WT_amplicon	100	102	0	0	129	230	102	1	4.67e-53	189	F1_R1_uni	CTL1
A00774R:137:GW2104251136th:1:2115:24388:5462	WT_amplicon	100	101	0	0	1	101	2	102	1.67e-52	187	F1_R1_uni	CTL1
A00774R:137:GW2104251136th:1:2115:8169:5494	WT_amplicon	100	102	0	0	1	102	1	102	4.67e-53	189	F1_R1_uni	CTL1
A00774R:137:GW2104251136th:1:2115:21296:5963	WT_amplicon	100	101	0	0	129	229	102	2	1.67e-52	187	F1_R1_uni	CTL1
A00774R:137:GW2104251136th:1:2115:24650:5979	WT_amplicon	100	102	0	0	129	230	102	1	4.67e-53	189	F1_R1_uni	CTL1
A00774R:137:GW2104251136th:1:2115:21197:6167	WT_amplicon	100	102	0	0	129	230	102	1	4.67e-53	189	F1_R1_uni	CTL1
A00774R:137:GW2104251136th:1:2115:20609:6245	WT_amplicon	100	102	0	0	129	230	102	1	4.67e-53	189	F1_R1_uni	CTL1
A00774R:137:GW2104251136th:1:2115:21341:6417	WT_amplicon	100	102	0	0	129	230	102	1	4.67e-53	189	F1_R1_uni	CTL1
A00774R:137:GW2104251136th:1:2115:7744:6668	WT_amplicon	100	102	0	0	1	102	1	102	4.67e-53	189	F1_R1_uni	CTL1
A00774R:137:GW2104251136th:1:2115:27308:6856	WT_amplicon	100	102	0	0	129	230	102	1	4.67e-53	189	F1_R1_uni	CTL1
A00774R:137:GW2104251136th:1:2115:24089:6887	WT_amplicon	100	102	0	0	1	102	1	102	4.65e-53	189	F1_R1_uni	CTL1
A00774R:137:GW2104251136th:1:2115:22119:6950	WT_amplicon	100	102	0	0	129	230	102	1	4.67e-53	189	F1_R1_uni	CTL1
A00774R:137:GW2104251136th:1:2115:14226:7185	WT_amplicon	100	102	0	0	129	230	102	1	4.67e-53	189	F1_R1_uni	CTL1
A00774R:137:GW2104251136th:1:2115:31937:7576	WT_amplicon	100	98	0	0	1	98	5	102	7.67e-51	182	F1_R1_uni	CTL1
A00774R:137:GW2104251136th:1:2115:22923:7999	WT_amplicon	100	102	0	0	1	102	1	102	4.65e-53	189	F1_R1_uni	CTL1
A00774R:137:GW2104251136th:1:2115:29188:8046	WT_amplicon	99.02	102	1	0	1	102	1	102	2.17e-51	183	F1_R1_uni	CTL1
A00774R:137:GW2104251136th:1:2115:20573:8249	WT_amplicon	100	102	0	0	1	102	1	102	4.65e-53	189	F1_R1_uni	CTL1
A00774R:137:GW2104251136th:1:2115:3152:8328	WT_amplicon	95.098	102	5	0	129	230	102	1	1.02e-44	161	F1_R1_uni	CTL1
A00774R:137:GW2104251136th:1:2115:29668:8437	WT_amplicon	99.02	102	1	0	1	102	1	102	2.17e-51	183	F1_R1_uni	CTL1
A00774R:137:GW2104251136th:1:2115:13395:8500	WT_amplicon	100	102	0	0	1	102	1	102	4.65e-53	189	F1_R1_uni	CTL1
A00774R:137:GW2104251136th:1:2115:23592:8531	WT_amplicon	100	102	0	0	1	102	1	102	4.67e-53	189	F1_R1_uni	CTL1
A00774R:137:GW2104251136th:1:2115:10655:8891	WT_amplicon	98.039	102	2	0	1	102	1	102	1.01e-49	178	F1_R1_uni	CTL1
A00774R:137:GW2104251136th:1:2115:9561:9095	WT_amplicon	100	102	0	0	129	230	102	1	4.67e-53	189	F1_R1_uni	CTL1
A00774R:137:GW2104251136th:1:2115:3938:9126	WT_amplicon	100	102	0	0	1	102	1	102	4.65e-53	189	F1_R1_uni	CTL1
A00774R:137:GW2104251136th:1:2115:29080:9204	WT_amplicon	100	102	0	0	1	102	1	102	4.67e-53	189	F1_R1_uni	CTL1
A00774R:137:GW2104251136th:1:2115:7934:9314	WT_amplicon	99.02	102	1	0	1	102	1	102	2.17e-51	183	F1_R1_uni	CTL1
A00774R:137:GW2104251136th:1:2115:17047:9533	WT_amplicon	100	102	0	0	129	230	102	1	4.67e-53	189	F1_R1_uni	CTL1
A00774R:137:GW2104251136th:1:2115:21667:9643	WT_amplicon	99.02	102	1	0	129	230	102	1	2.17e-51	183	F1_R1_uni	CTL1
A00774R:137:GW2104251136th:1:2115:10366:9674	WT_amplicon	100	102	0	0	1	102	1	102	4.67e-53	189	F1_R1_uni	CTL1
A00774R:137:GW2104251136th:1:2115:11948:9690	WT_amplicon	100	102	0	0	1	102	1	102	4.65e-53	189	F1_R1_uni	CTL1
A00774R:137:GW2104251136th:1:2115:18909:9721	WT_amplicon	100	102	0	0	1	102	1	102	4.65e-53	189	F1_R1_uni	CTL1
A00774R:137:GW2104251136th:1:2115:26431:10191	WT_amplicon	99.02	102	1	0	129	230	102	1	2.17e-51	183	F1_R1_uni	CTL1
A00774R:137:GW2104251136th:1:2115:15266:10269	WT_amplicon	100	102	0	0	129	230	102	1	4.67e-53	189	F1_R1_uni	CTL1
A00774R:137:GW2104251136th:1:2115:13114:10332	WT_amplicon	100	102	0	0	1	102	1	102	4.65e-53	189	F1_R1_uni	CTL1
A00774R:137:GW2104251136th:1:2115:3748:10645	WT_amplicon	99.02	102	1	0	129	230	102	1	2.17e-51	183	F1_R1_uni	CTL1
A00774R:137:GW2104251136th:1:2115:24957:10958	WT_amplicon	100	102	0	0	128	229	102	1	4.65e-53	189	F1_R1_uni	CTL1
A00774R:137:GW2104251136th:1:2115:7572:10974	WT_amplicon	100	102	0	0	1	102	1	102	4.65e-53	189	F1_R1_uni	CTL1
A00774R:137:GW2104251136th:1:2115:19741:11224	WT_amplicon	100	102	0	0	129	230	102	1	4.67e-53	189	F1_R1_uni	CTL1
A00774R:137:GW2104251136th:1:2115:27353:11256	WT_amplicon	100	102	0	0	1	102	1	102	4.67e-53	189	F1_R1_uni	CTL1
A00774R:137:GW2104251136th:1:2115:9028:11459	WT_amplicon	98.039	102	2	0	129	230	102	1	1.01e-49	178	F1_R1_uni	CTL1
A00774R:137:GW2104251136th:1:2115:10185:11459	WT_amplicon	100	102	0	0	129	230	102	1	4.67e-53	189	F1_R1_uni	CTL1
A00774R:137:GW2104251136th:1:2115:10484:12508	WT_amplicon	100	102	0	0	127	228	102	1	4.63e-53	189	F1_R1_uni	CTL1
A00774R:137:GW2104251136th:1:2115:20916:12665	WT_amplicon	100	102	0	0	1	102	1	102	4.67e-53	189	F1_R1_uni	CTL1
A00774R:137:GW2104251136th:1:2115:11496:13291	WT_amplicon	100	102	0	0	1	102	1	102	4.67e-53	189	F1_R1_uni	CTL1
A00774R:137:GW2104251136th:1:2115:10303:13354	WT_amplicon	100	102	0	0	1	102	1	102	4.67e-53	189	F1_R1_uni	CTL1
A00774R:137:GW2104251136th:1:2115:30635:13369	WT_amplicon	100	101	0	0	1	101	2	102	1.67e-52	187	F1_R1_uni	CTL1
A00774R:137:GW2104251136th:1:2115:17490:13432	WT_amplicon	99.02	102	1	0	1	102	1	102	2.17e-51	183	F1_R1_uni	CTL1
A00774R:137:GW2104251136th:1:2115:21052:13432	WT_amplicon	100	102	0	0	1	102	1	102	4.67e-53	189	F1_R1_uni	CTL1
A00774R:137:GW2104251136th:1:2115:3577:13448	WT_amplicon	100	102	0	0	129	230	102	1	4.67e-53	189	F1_R1_uni	CTL1
A00774R:137:GW2104251136th:1:2115:16486:13479	WT_amplicon	100	102	0	0	1	102	1	102	4.65e-53	189	F1_R1_uni	CTL1
A00774R:137:GW2104251136th:1:2115:27281:13761	WT_amplicon	100	102	0	0	1	102	1	102	4.67e-53	189	F1_R1_uni	CTL1
A00774R:137:GW2104251136th:1:2115:26142:13949	WT_amplicon	100	102	0	0	1	102	1	102	4.67e-53	189	F1_R1_uni	CTL1
A00774R:137:GW2104251136th:1:2115:7012:14137	WT_amplicon	99.02	102	1	0	1	102	1	102	2.17e-51	183	F1_R1_uni	CTL1
A00774R:137:GW2104251136th:1:2115:5195:14403	WT_amplicon	100	102	0	0	1	102	1	102	4.67e-53	189	F1_R1_uni	CTL1
A00774R:137:GW2104251136th:1:2115:12174:14403	WT_amplicon	100	102	0	0	129	230	102	1	4.67e-53	189	F1_R1_uni	CTL1
A00774R:137:GW2104251136th:1:2115:17002:14434	WT_amplicon	100	102	0	0	129	230	102	1	4.67e-53	189	F1_R1_uni	CTL1
A00774R:137:GW2104251136th:1:2115:26937:14606	WT_amplicon	100	102	0	0	1	102	1	102	4.65e-53	189	F1_R1_uni	CTL1
A00774R:137:GW2104251136th:1:2115:26973:14669	WT_amplicon	100	102	0	0	1	102	1	102	4.65e-53	189	F1_R1_uni	CTL1
A00774R:137:GW2104251136th:1:2115:29966:14904	WT_amplicon	98.039	102	2	0	1	102	1	102	1.01e-49	178	F1_R1_uni	CTL1
A00774R:137:GW2104251136th:1:2115:17363:15092	WT_amplicon	100	102	0	0	1	102	1	102	4.67e-53	189	F1_R1_uni	CTL1
A00774R:137:GW2104251136th:1:2115:28085:15123	WT_amplicon	100	102	0	0	1	102	1	102	4.65e-53	189	F1_R1_uni	CTL1
A00774R:137:GW2104251136th:1:2115:10420:15154	WT_amplicon	100	102	0	0	1	102	1	102	4.67e-53	189	F1_R1_uni	CTL1
A00774R:137:GW2104251136th:1:2115:17119:15358	WT_amplicon	100	102	0	0	1	102	1	102	4.65e-53	189	F1_R1_uni	CTL1
A00774R:137:GW2104251136th:1:2115:23809:15515	WT_amplicon	100	102	0	0	1	102	1	102	4.65e-53	189	F1_R1_uni	CTL1
A00774R:137:GW2104251136th:1:2115:28510:15702	WT_amplicon	100	102	0	0	1	102	1	102	4.67e-53	189	F1_R1_uni	CTL1
A00774R:137:GW2104251136th:1:2115:30074:15906	WT_amplicon	100	102	0	0	1	102	1	102	4.67e-53	189	F1_R1_uni	CTL1
A00774R:137:GW2104251136th:1:2115:13910:16219	WT_amplicon	99.02	102	1	0	1	102	1	102	2.17e-51	183	F1_R1_uni	CTL1
A00774R:137:GW2104251136th:1:2115:31096:16767	WT_amplicon	98.039	102	2	0	129	230	102	1	1.01e-49	178	F1_R1_uni	CTL1
A00774R:137:GW2104251136th:1:2115:30825:16799	WT_amplicon	100	102	0	0	1	102	1	102	4.65e-53	189	F1_R1_uni	CTL1
A00774R:137:GW2104251136th:1:2115:11379:17002	WT_amplicon	99.02	102	1	0	129	230	102	1	2.17e-51	183	F1_R1_uni	CTL1
A00774R:137:GW2104251136th:1:2115:5168:17018	WT_amplicon	100	102	0	0	129	230	102	1	4.67e-53	189	F1_R1_uni	CTL1
A00774R:137:GW2104251136th:1:2115:26350:17221	WT_amplicon	100	102	0	0	128	229	102	1	4.65e-53	189	F1_R1_uni	CTL1
A00774R:137:GW2104251136th:1:2115:7157:17237	WT_amplicon	100	102	0	0	129	230	102	1	4.67e-53	189	F1_R1_uni	CTL1
A00774R:137:GW2104251136th:1:2115:23963:17534	WT_amplicon	100	101	0	0	128	228	102	2	1.66e-52	187	F1_R1_uni	CTL1
A00774R:137:GW2104251136th:1:2115:26765:17628	WT_amplicon	100	102	0	0	1	102	1	102	4.67e-53	189	F1_R1_uni	CTL1
A00774R:137:GW2104251136th:1:2115:6768:17942	WT_amplicon	100	102	0	0	1	102	1	102	4.67e-53	189	F1_R1_uni	CTL1
A00774R:137:GW2104251136th:1:2115:26069:18020	WT_amplicon	97.059	102	3	0	1	102	1	102	4.7e-48	172	F1_R1_uni	CTL1
A00774R:137:GW2104251136th:1:2115:11234:18067	WT_amplicon	100	102	0	0	1	102	1	102	4.65e-53	189	F1_R1_uni	CTL1
A00774R:137:GW2104251136th:1:2115:9471:18145	WT_amplicon	100	102	0	0	1	102	1	102	4.65e-53	189	F1_R1_uni	CTL1
A00774R:137:GW2104251136th:1:2115:13205:18349	WT_amplicon	100	102	0	0	1	102	1	102	4.67e-53	189	F1_R1_uni	CTL1
A00774R:137:GW2104251136th:1:2115:25708:18427	WT_amplicon	95.098	102	5	0	129	230	102	1	1.02e-44	161	F1_R1_uni	CTL1
A00774R:137:GW2104251136th:1:2115:11912:18552	WT_amplicon	100	102	0	0	1	102	1	102	4.65e-53	189	F1_R1_uni	CTL1
A00774R:137:GW2104251136th:1:2115:3676:18724	WT_amplicon	100	102	0	0	129	230	102	1	4.67e-53	189	F1_R1_uni	CTL1
A00774R:137:GW2104251136th:1:2115:21368:18740	WT_amplicon	100	101	0	0	129	229	102	2	1.67e-52	187	F1_R1_uni	CTL1
A00774R:137:GW2104251136th:1:2115:30481:18865	WT_amplicon	100	102	0	0	129	230	102	1	4.67e-53	189	F1_R1_uni	CTL1
A00774R:137:GW2104251136th:1:2115:7039:18975	WT_amplicon	100	101	0	0	1	101	2	102	1.67e-52	187	F1_R1_uni	CTL1
A00774R:137:GW2104251136th:1:2115:9290:19241	WT_amplicon	100	102	0	0	1	102	1	102	4.67e-53	189	F1_R1_uni	CTL1
A00774R:137:GW2104251136th:1:2115:31828:19664	WT_amplicon	98.039	102	2	0	129	230	102	1	1.01e-49	178	F1_R1_uni	CTL1
A00774R:137:GW2104251136th:1:2115:25238:20212	WT_amplicon	100	102	0	0	1	102	1	102	4.67e-53	189	F1_R1_uni	CTL1
A00774R:137:GW2104251136th:1:2115:32524:20462	WT_amplicon	100	102	0	0	129	230	102	1	4.67e-53	189	F1_R1_uni	CTL1
A00774R:137:GW2104251136th:1:2115:18909:20588	WT_amplicon	100	102	0	0	1	102	1	102	4.67e-53	189	F1_R1_uni	CTL1
A00774R:137:GW2104251136th:1:2115:31412:20729	WT_amplicon	100	102	0	0	1	102	1	102	4.67e-53	189	F1_R1_uni	CTL1
A00774R:137:GW2104251136th:1:2115:21187:20807	WT_amplicon	99.02	102	1	0	1	102	1	102	2.16e-51	183	F1_R1_uni	CTL1
A00774R:137:GW2104251136th:1:2115:17933:20838	WT_amplicon	100	102	0	0	129	230	102	1	4.67e-53	189	F1_R1_uni	CTL1
A00774R:137:GW2104251136th:1:2115:21115:20838	WT_amplicon	98.02	101	2	0	129	229	102	2	3.62e-49	176	F1_R1_uni	CTL1
A00774R:137:GW2104251136th:1:2115:16116:20917	WT_amplicon	100	102	0	0	129	230	102	1	4.67e-53	189	F1_R1_uni	CTL1
A00774R:137:GW2104251136th:1:2115:24207:21120	WT_amplicon	100	102	0	0	1	102	1	102	4.67e-53	189	F1_R1_uni	CTL1
A00774R:137:GW2104251136th:1:2115:24560:21198	WT_amplicon	100	102	0	0	1	102	1	102	4.65e-53	189	F1_R1_uni	CTL1
A00774R:137:GW2104251136th:1:2115:21847:21230	WT_amplicon	100	102	0	0	1	102	1	102	4.67e-53	189	F1_R1_uni	CTL1
A00774R:137:GW2104251136th:1:2115:13196:21496	WT_amplicon	99.02	102	1	0	129	230	102	1	2.17e-51	183	F1_R1_uni	CTL1
A00774R:137:GW2104251136th:1:2115:29089:21840	WT_amplicon	100	101	0	0	129	229	102	2	1.67e-52	187	F1_R1_uni	CTL1
A00774R:137:GW2104251136th:1:2115:28284:21887	WT_amplicon	100	102	0	0	129	230	102	1	4.67e-53	189	F1_R1_uni	CTL1
A00774R:137:GW2104251136th:1:2115:16902:21966	WT_amplicon	99.02	102	1	0	129	230	102	1	2.17e-51	183	F1_R1_uni	CTL1
A00774R:137:GW2104251136th:1:2115:16134:22044	WT_amplicon	100	102	0	0	1	102	1	102	4.67e-53	189	F1_R1_uni	CTL1
A00774R:137:GW2104251136th:1:2115:26937:22153	WT_amplicon	100	102	0	0	1	102	1	102	4.65e-53	189	F1_R1_uni	CTL1
A00774R:137:GW2104251136th:1:2115:27516:22216	WT_amplicon	100	102	0	0	129	230	102	1	4.67e-53	189	F1_R1_uni	CTL1
A00774R:137:GW2104251136th:1:2115:7916:22404	WT_amplicon	100	101	0	0	129	229	102	2	1.67e-52	187	F1_R1_uni	CTL1
A00774R:137:GW2104251136th:1:2115:5466:22545	WT_amplicon	100	102	0	0	1	102	1	102	4.65e-53	189	F1_R1_uni	CTL1
A00774R:137:GW2104251136th:1:2115:4327:22576	WT_amplicon	100	102	0	0	128	229	102	1	4.65e-53	189	F1_R1_uni	CTL1
A00774R:137:GW2104251136th:1:2115:11351:22717	WT_amplicon	100	102	0	0	1	102	1	102	4.67e-53	189	F1_R1_uni	CTL1
A00774R:137:GW2104251136th:1:2115:6786:22983	WT_amplicon	100	102	0	0	129	230	102	1	4.67e-53	189	F1_R1_uni	CTL1
A00774R:137:GW2104251136th:1:2115:10628:23249	WT_amplicon	100	102	0	0	1	102	1	102	4.65e-53	189	F1_R1_uni	CTL1
A00774R:137:GW2104251136th:1:2115:19768:23453	WT_amplicon	100	102	0	0	1	102	1	102	4.67e-53	189	F1_R1_uni	CTL1
A00774R:137:GW2104251136th:1:2115:11379:24048	WT_amplicon	100	102	0	0	129	230	102	1	4.67e-53	189	F1_R1_uni	CTL1
A00774R:137:GW2104251136th:1:2115:18403:24283	WT_amplicon	100	102	0	0	129	230	102	1	4.67e-53	189	F1_R1_uni	CTL1
A00774R:137:GW2104251136th:1:2115:16857:24361	WT_amplicon	100	102	0	0	1	102	1	102	4.67e-53	189	F1_R1_uni	CTL1
A00774R:137:GW2104251136th:1:2115:24460:24408	WT_amplicon	100	102	0	0	129	230	102	1	4.67e-53	189	F1_R1_uni	CTL1
A00774R:137:GW2104251136th:1:2115:25672:24846	WT_amplicon	100	102	0	0	1	102	1	102	4.67e-53	189	F1_R1_uni	CTL1
A00774R:137:GW2104251136th:1:2115:8730:25128	WT_amplicon	100	101	0	0	1	101	2	102	1.67e-52	187	F1_R1_uni	CTL1
A00774R:137:GW2104251136th:1:2115:4490:25144	WT_amplicon	98.039	102	2	0	128	229	102	1	1.01e-49	178	F1_R1_uni	CTL1
A00774R:137:GW2104251136th:1:2115:4842:25316	WT_amplicon	100	102	0	0	129	230	102	1	4.67e-53	189	F1_R1_uni	CTL1
A00774R:137:GW2104251136th:1:2115:11134:25441	WT_amplicon	100	101	0	0	128	228	102	2	1.66e-52	187	F1_R1_uni	CTL1
A00774R:137:GW2104251136th:1:2115:30481:25661	WT_amplicon	99.01	101	1	0	128	228	102	2	7.74e-51	182	F1_R1_uni	CTL1
A00774R:137:GW2104251136th:1:2115:21395:25864	WT_amplicon	100	102	0	0	1	102	1	102	4.67e-53	189	F1_R1_uni	CTL1
A00774R:137:GW2104251136th:1:2115:30734:25880	WT_amplicon	100	102	0	0	1	102	1	102	4.67e-53	189	F1_R1_uni	CTL1
A00774R:137:GW2104251136th:1:2115:25265:25989	WT_amplicon	100	102	0	0	1	102	1	102	4.67e-53	189	F1_R1_uni	CTL1
A00774R:137:GW2104251136th:1:2115:27398:26083	WT_amplicon	100	102	0	0	1	102	1	102	4.67e-53	189	F1_R1_uni	CTL1
A00774R:137:GW2104251136th:1:2115:5819:26663	WT_amplicon	100	102	0	0	1	102	1	102	4.65e-53	189	F1_R1_uni	CTL1
A00774R:137:GW2104251136th:1:2115:28863:26772	WT_amplicon	99.02	102	1	0	1	102	1	102	2.17e-51	183	F1_R1_uni	CTL1
A00774R:137:GW2104251136th:1:2115:29894:26804	WT_amplicon	100	102	0	0	1	102	1	102	4.67e-53	189	F1_R1_uni	CTL1
A00774R:137:GW2104251136th:1:2115:30680:26913	WT_amplicon	98.039	102	2	0	128	229	102	1	1.01e-49	178	F1_R1_uni	CTL1
A00774R:137:GW2104251136th:1:2115:13847:26976	WT_amplicon	100	102	0	0	129	230	102	1	4.67e-53	189	F1_R1_uni	CTL1
A00774R:137:GW2104251136th:1:2115:27290:27054	WT_amplicon	100	102	0	0	1	102	1	102	4.65e-53	189	F1_R1_uni	CTL1
A00774R:137:GW2104251136th:1:2115:20383:27117	WT_amplicon	100	101	0	0	1	101	2	102	1.66e-52	187	F1_R1_uni	CTL1
A00774R:137:GW2104251136th:1:2115:12057:27132	WT_amplicon	100	102	0	0	1	102	1	102	4.65e-53	189	F1_R1_uni	CTL1
A00774R:137:GW2104251136th:1:2115:20500:27258	WT_amplicon	99.01	101	1	0	1	101	2	102	7.74e-51	182	F1_R1_uni	CTL1
A00774R:137:GW2104251136th:1:2115:20374:27320	WT_amplicon	100	102	0	0	1	102	1	102	4.67e-53	189	F1_R1_uni	CTL1
A00774R:137:GW2104251136th:1:2115:14073:27336	WT_amplicon	100	102	0	0	129	230	102	1	4.67e-53	189	F1_R1_uni	CTL1
A00774R:137:GW2104251136th:1:2115:11614:27430	WT_amplicon	100	102	0	0	1	102	1	102	4.67e-53	189	F1_R1_uni	CTL1
A00774R:137:GW2104251136th:1:2115:15248:27492	WT_amplicon	99.02	102	1	0	129	230	102	1	2.17e-51	183	F1_R1_uni	CTL1
A00774R:137:GW2104251136th:1:2115:29469:27508	WT_amplicon	100	102	0	0	1	102	1	102	4.67e-53	189	F1_R1_uni	CTL1
A00774R:137:GW2104251136th:1:2115:30409:27727	WT_amplicon	99.02	102	1	0	129	230	102	1	2.17e-51	183	F1_R1_uni	CTL1
A00774R:137:GW2104251136th:1:2115:13675:27931	WT_amplicon	100	102	0	0	128	229	102	1	4.65e-53	189	F1_R1_uni	CTL1
A00774R:137:GW2104251136th:1:2115:14109:28056	WT_amplicon	100	102	0	0	129	230	102	1	4.67e-53	189	F1_R1_uni	CTL1
A00774R:137:GW2104251136th:1:2115:28122:28056	WT_amplicon	100	101	0	0	129	229	102	2	1.67e-52	187	F1_R1_uni	CTL1
A00774R:137:GW2104251136th:1:2115:24578:28087	WT_amplicon	100	102	0	0	129	230	102	1	4.67e-53	189	F1_R1_uni	CTL1
A00774R:137:GW2104251136th:1:2115:5168:28134	WT_amplicon	100	102	0	0	129	230	102	1	4.67e-53	189	F1_R1_uni	CTL1
A00774R:137:GW2104251136th:1:2115:13901:28385	WT_amplicon	99.02	102	1	0	1	102	1	102	2.17e-51	183	F1_R1_uni	CTL1
A00774R:137:GW2104251136th:1:2115:18475:28447	WT_amplicon	97.059	102	3	0	129	230	102	1	4.7e-48	172	F1_R1_uni	CTL1
A00774R:137:GW2104251136th:1:2115:31711:28729	WT_amplicon	100	102	0	0	1	102	1	102	4.67e-53	189	F1_R1_uni	CTL1
A00774R:137:GW2104251136th:1:2115:5701:28808	WT_amplicon	100	102	0	0	1	102	1	102	4.65e-53	189	F1_R1_uni	CTL1
A00774R:137:GW2104251136th:1:2115:3685:28823	WT_amplicon	100	102	0	0	1	102	1	102	4.65e-53	189	F1_R1_uni	CTL1
A00774R:137:GW2104251136th:1:2115:22598:28917	WT_amplicon	100	102	0	0	129	230	102	1	4.67e-53	189	F1_R1_uni	CTL1
A00774R:137:GW2104251136th:1:2115:18249:29058	WT_amplicon	100	102	0	0	128	229	102	1	4.65e-53	189	F1_R1_uni	CTL1
A00774R:137:GW2104251136th:1:2115:25301:29152	WT_amplicon	100	102	0	0	129	230	102	1	4.67e-53	189	F1_R1_uni	CTL1
A00774R:137:GW2104251136th:1:2115:23194:29293	WT_amplicon	100	102	0	0	1	102	1	102	4.67e-53	189	F1_R1_uni	CTL1
A00774R:137:GW2104251136th:1:2115:8956:29403	WT_amplicon	100	102	0	0	129	230	102	1	4.67e-53	189	F1_R1_uni	CTL1
A00774R:137:GW2104251136th:1:2115:27850:29496	WT_amplicon	100	102	0	0	1	102	1	102	4.65e-53	189	F1_R1_uni	CTL1
A00774R:137:GW2104251136th:1:2115:17499:29825	WT_amplicon	100	102	0	0	1	102	1	102	4.67e-53	189	F1_R1_uni	CTL1
A00774R:137:GW2104251136th:1:2115:6325:30107	WT_amplicon	100	102	0	0	1	102	1	102	4.65e-53	189	F1_R1_uni	CTL1
A00774R:137:GW2104251136th:1:2115:26684:30389	WT_amplicon	100	102	0	0	1	102	1	102	4.67e-53	189	F1_R1_uni	CTL1
A00774R:137:GW2104251136th:1:2115:21540:30436	WT_amplicon	100	102	0	0	129	230	102	1	4.67e-53	189	F1_R1_uni	CTL1
A00774R:137:GW2104251136th:1:2115:19642:30530	WT_amplicon	100	102	0	0	1	102	1	102	4.67e-53	189	F1_R1_uni	CTL1
A00774R:137:GW2104251136th:1:2115:15374:30843	WT_amplicon	99.02	102	1	0	1	102	1	102	2.17e-51	183	F1_R1_uni	CTL1
A00774R:137:GW2104251136th:1:2115:29351:30937	WT_amplicon	100	102	0	0	126	227	102	1	4.61e-53	189	F1_R1_uni	CTL1
A00774R:137:GW2104251136th:1:2115:29387:30968	WT_amplicon	99.02	102	1	0	126	227	102	1	2.14e-51	183	F1_R1_uni	CTL1
A00774R:137:GW2104251136th:1:2115:18819:31109	WT_amplicon	99.02	102	1	0	129	230	102	1	2.17e-51	183	F1_R1_uni	CTL1
A00774R:137:GW2104251136th:1:2115:7075:31219	WT_amplicon	100	102	0	0	1	102	1	102	4.65e-53	189	F1_R1_uni	CTL1
A00774R:137:GW2104251136th:1:2115:26042:31219	WT_amplicon	100	102	0	0	1	102	1	102	4.67e-53	189	F1_R1_uni	CTL1
A00774R:137:GW2104251136th:1:2115:3938:31234	WT_amplicon	100	102	0	0	1	102	1	102	4.65e-53	189	F1_R1_uni	CTL1
A00774R:137:GW2104251136th:1:2115:32542:31234	WT_amplicon	99.02	102	1	0	129	230	102	1	2.17e-51	183	F1_R1_uni	CTL1
A00774R:137:GW2104251136th:1:2115:4851:31594	WT_amplicon	100	102	0	0	1	102	1	102	4.67e-53	189	F1_R1_uni	CTL1
A00774R:137:GW2104251136th:1:2115:27507:31626	WT_amplicon	100	102	0	0	129	230	102	1	4.67e-53	189	F1_R1_uni	CTL1
A00774R:137:GW2104251136th:1:2115:14678:31673	WT_amplicon	99.01	101	1	0	128	228	102	2	7.74e-51	182	F1_R1_uni	CTL1
A00774R:137:GW2104251136th:1:2115:14588:31704	WT_amplicon	100	102	0	0	128	229	102	1	4.65e-53	189	F1_R1_uni	CTL1
A00774R:137:GW2104251136th:1:2115:26838:31751	WT_amplicon	99.02	102	1	0	1	102	1	102	2.17e-51	183	F1_R1_uni	CTL1
A00774R:137:GW2104251136th:1:2115:1787:31767	WT_amplicon	97.03	101	3	0	129	229	102	2	1.68e-47	171	F1_R1_uni	CTL1
A00774R:137:GW2104251136th:1:2115:21323:31782	WT_amplicon	100	102	0	0	1	102	1	102	4.67e-53	189	F1_R1_uni	CTL1
A00774R:137:GW2104251136th:1:2115:14913:31923	WT_amplicon	100	102	0	0	1	102	1	102	4.67e-53	189	F1_R1_uni	CTL1
A00774R:137:GW2104251136th:1:2115:12617:32080	WT_amplicon	100	102	0	0	129	230	102	1	4.67e-53	189	F1_R1_uni	CTL1
A00774R:137:GW2104251136th:1:2115:23710:32283	WT_amplicon	98.039	102	2	0	129	230	102	1	1.01e-49	178	F1_R1_uni	CTL1
A00774R:137:GW2104251136th:1:2115:18032:32315	WT_amplicon	100	102	0	0	129	230	102	1	4.67e-53	189	F1_R1_uni	CTL1
A00774R:137:GW2104251136th:1:2115:32280:32315	WT_amplicon	99.02	102	1	0	1	102	1	102	2.16e-51	183	F1_R1_uni	CTL1
A00774R:137:GW2104251136th:1:2115:21115:32518	WT_amplicon	100	102	0	0	1	102	1	102	4.67e-53	189	F1_R1_uni	CTL1
A00774R:137:GW2104251136th:1:2115:6723:32643	WT_amplicon	100	101	0	0	129	229	102	2	1.67e-52	187	F1_R1_uni	CTL1
A00774R:137:GW2104251136th:1:2115:6876:32690	WT_amplicon	99.02	102	1	0	129	230	102	1	2.17e-51	183	F1_R1_uni	CTL1
A00774R:137:GW2104251136th:1:2115:10420:33160	WT_amplicon	100	102	0	0	129	230	102	1	4.67e-53	189	F1_R1_uni	CTL1
A00774R:137:GW2104251136th:1:2115:18891:33207	WT_amplicon	100	102	0	0	129	230	102	1	4.67e-53	189	F1_R1_uni	CTL1
A00774R:137:GW2104251136th:1:2115:29731:34131	WT_amplicon	100	102	0	0	129	230	102	1	4.67e-53	189	F1_R1_uni	CTL1
A00774R:137:GW2104251136th:1:2115:16215:34397	WT_amplicon	100	102	0	0	129	230	102	1	4.67e-53	189	F1_R1_uni	CTL1
A00774R:137:GW2104251136th:1:2115:24813:35227	WT_amplicon	100	102	0	0	1	102	1	102	4.65e-53	189	F1_R1_uni	CTL1
A00774R:137:GW2104251136th:1:2115:12020:35430	WT_amplicon	100	101	0	0	129	229	102	2	1.67e-52	187	F1_R1_uni	CTL1
A00774R:137:GW2104251136th:1:2115:18240:35681	WT_amplicon	100	102	0	0	1	102	1	102	4.67e-53	189	F1_R1_uni	CTL1
A00774R:137:GW2104251136th:1:2115:19497:35697	WT_amplicon	100	102	0	0	1	102	1	102	4.67e-53	189	F1_R1_uni	CTL1
A00774R:137:GW2104251136th:1:2115:17879:35931	WT_amplicon	100	102	0	0	1	102	1	102	4.67e-53	189	F1_R1_uni	CTL1
A00774R:137:GW2104251136th:1:2115:7753:36119	WT_amplicon	100	102	0	0	129	230	102	1	4.67e-53	189	F1_R1_uni	CTL1
A00774R:137:GW2104251136th:1:2115:22670:36307	WT_amplicon	100	102	0	0	128	229	102	1	4.65e-53	189	F1_R1_uni	CTL1
A00774R:137:GW2104251136th:1:2115:15555:36636	WT_amplicon	96.907	97	3	0	129	225	102	6	2.83e-45	163	F1_R1_uni	CTL1
A00774R:137:GW2104251136th:1:2115:17264:36902	WT_amplicon	100	102	0	0	1	102	1	102	4.67e-53	189	F1_R1_uni	CTL1
A00774R:137:GW2104251136th:1:2116:6424:1313	DEL_amplicon	100	135	0	0	1	135	1	135	1.86e-71	250	F1_R1_uni	CTL1
A00774R:137:GW2104251136th:1:2116:17653:1407	WT_amplicon	100	102	0	0	129	230	102	1	4.67e-53	189	F1_R1_uni	CTL1
A00774R:137:GW2104251136th:1:2116:15031:1501	WT_amplicon	99.02	102	1	0	1	102	1	102	2.17e-51	183	F1_R1_uni	CTL1
A00774R:137:GW2104251136th:1:2116:6551:1532	DEL_amplicon	100	135	0	0	1	135	1	135	1.86e-71	250	F1_R1_uni	CTL1
A00774R:137:GW2104251136th:1:2116:23149:1532	WT_amplicon	98.039	102	2	0	129	230	102	1	1.01e-49	178	F1_R1_uni	CTL1
A00774R:137:GW2104251136th:1:2116:27561:1595	WT_amplicon	100	102	0	0	128	229	102	1	4.65e-53	189	F1_R1_uni	CTL1
A00774R:137:GW2104251136th:1:2116:12237:2174	WT_amplicon	100	101	0	0	1	101	2	102	1.67e-52	187	F1_R1_uni	CTL1
A00774R:137:GW2104251136th:1:2116:3649:2331	WT_amplicon	100	102	0	0	1	102	1	102	4.65e-53	189	F1_R1_uni	CTL1
A00774R:137:GW2104251136th:1:2116:18521:2628	WT_amplicon	100	102	0	0	1	102	1	102	4.67e-53	189	F1_R1_uni	CTL1
A00774R:137:GW2104251136th:1:2116:27046:2801	WT_amplicon	100	102	0	0	1	102	1	102	4.67e-53	189	F1_R1_uni	CTL1
A00774R:137:GW2104251136th:1:2116:23954:2863	WT_amplicon	100	102	0	0	129	230	102	1	4.67e-53	189	F1_R1_uni	CTL1
A00774R:137:GW2104251136th:1:2116:1597:3067	WT_amplicon	100	102	0	0	129	230	102	1	4.67e-53	189	F1_R1_uni	CTL1
A00774R:137:GW2104251136th:1:2116:21856:3145	WT_amplicon	99.02	102	1	0	126	227	102	1	2.14e-51	183	F1_R1_uni	CTL1
A00774R:137:GW2104251136th:1:2116:2157:3286	WT_amplicon	100	102	0	0	1	102	1	102	4.67e-53	189	F1_R1_uni	CTL1
A00774R:137:GW2104251136th:1:2116:13819:3380	WT_amplicon	100	102	0	0	1	102	1	102	4.67e-53	189	F1_R1_uni	CTL1
A00774R:137:GW2104251136th:1:2116:5801:3740	WT_amplicon	99.02	102	1	0	1	102	1	102	2.17e-51	183	F1_R1_uni	CTL1
A00774R:137:GW2104251136th:1:2116:9073:3834	WT_amplicon	100	102	0	0	129	230	102	1	4.67e-53	189	F1_R1_uni	CTL1
A00774R:137:GW2104251136th:1:2116:8540:4319	WT_amplicon	100	102	0	0	129	230	102	1	4.67e-53	189	F1_R1_uni	CTL1
A00774R:137:GW2104251136th:1:2116:24713:4398	WT_amplicon	100	102	0	0	1	102	1	102	4.61e-53	189	F1_R1_uni	CTL1
A00774R:137:GW2104251136th:1:2116:5620:4429	WT_amplicon	100	102	0	0	129	230	102	1	4.67e-53	189	F1_R1_uni	CTL1
A00774R:137:GW2104251136th:1:2116:24542:4539	WT_amplicon	100	102	0	0	1	102	1	102	4.67e-53	189	F1_R1_uni	CTL1
A00774R:137:GW2104251136th:1:2116:9227:4977	WT_amplicon	100	102	0	0	1	102	1	102	4.67e-53	189	F1_R1_uni	CTL1
A00774R:137:GW2104251136th:1:2116:16324:5118	WT_amplicon	100	102	0	0	129	230	102	1	4.67e-53	189	F1_R1_uni	CTL1
A00774R:137:GW2104251136th:1:2116:12717:5666	WT_amplicon	100	102	0	0	129	230	102	1	4.67e-53	189	F1_R1_uni	CTL1
A00774R:137:GW2104251136th:1:2116:17680:5682	WT_amplicon	100	102	0	0	1	102	1	102	4.65e-53	189	F1_R1_uni	CTL1
A00774R:137:GW2104251136th:1:2116:3269:6026	WT_amplicon	96.078	102	4	0	129	230	102	1	2.19e-46	167	F1_R1_uni	CTL1
A00774R:137:GW2104251136th:1:2116:26214:6151	WT_amplicon	100	102	0	0	1	102	1	102	4.65e-53	189	F1_R1_uni	CTL1
A00774R:137:GW2104251136th:1:2116:3369:6198	WT_amplicon	96.078	102	4	0	129	230	102	1	2.19e-46	167	F1_R1_uni	CTL1
A00774R:137:GW2104251136th:1:2116:21676:6308	WT_amplicon	100	102	0	0	129	230	102	1	4.67e-53	189	F1_R1_uni	CTL1
A00774R:137:GW2104251136th:1:2116:13313:6449	WT_amplicon	100	102	0	0	1	102	1	102	4.67e-53	189	F1_R1_uni	CTL1
A00774R:137:GW2104251136th:1:2116:30391:6464	WT_amplicon	99.02	102	1	0	1	102	1	102	2.17e-51	183	F1_R1_uni	CTL1
A00774R:137:GW2104251136th:1:2116:24279:6496	WT_amplicon	100	102	0	0	1	102	1	102	4.67e-53	189	F1_R1_uni	CTL1
A00774R:137:GW2104251136th:1:2116:12391:6511	WT_amplicon	100	102	0	0	1	102	1	102	4.67e-53	189	F1_R1_uni	CTL1
A00774R:137:GW2104251136th:1:2116:23430:6558	WT_amplicon	100	102	0	0	129	230	102	1	4.67e-53	189	F1_R1_uni	CTL1
A00774R:137:GW2104251136th:1:2116:24198:6574	WT_amplicon	100	102	0	0	1	102	1	102	4.67e-53	189	F1_R1_uni	CTL1
A00774R:137:GW2104251136th:1:2116:27941:6825	WT_amplicon	99.02	102	1	0	129	230	102	1	2.17e-51	183	F1_R1_uni	CTL1
A00774R:137:GW2104251136th:1:2116:17535:6903	WT_amplicon	100	102	0	0	129	230	102	1	4.67e-53	189	F1_R1_uni	CTL1
A00774R:137:GW2104251136th:1:2116:27073:7044	WT_amplicon	100	101	0	0	129	229	102	2	1.67e-52	187	F1_R1_uni	CTL1
A00774R:137:GW2104251136th:1:2116:30237:7200	WT_amplicon	100	102	0	0	129	230	102	1	4.67e-53	189	F1_R1_uni	CTL1
A00774R:137:GW2104251136th:1:2116:22797:7247	WT_amplicon	99.02	102	1	0	128	229	102	1	2.16e-51	183	F1_R1_uni	CTL1
A00774R:137:GW2104251136th:1:2116:5195:7294	WT_amplicon	100	102	0	0	129	230	102	1	4.67e-53	189	F1_R1_uni	CTL1
A00774R:137:GW2104251136th:1:2116:26512:7357	WT_amplicon	100	102	0	0	1	102	1	102	4.67e-53	189	F1_R1_uni	CTL1
A00774R:137:GW2104251136th:1:2116:22299:7388	WT_amplicon	100	102	0	0	1	102	1	102	4.67e-53	189	F1_R1_uni	CTL1
A00774R:137:GW2104251136th:1:2116:29414:7404	WT_amplicon	100	102	0	0	1	102	1	102	4.67e-53	189	F1_R1_uni	CTL1
A00774R:137:GW2104251136th:1:2116:7274:7795	WT_amplicon	100	101	0	0	129	229	102	2	1.67e-52	187	F1_R1_uni	CTL1
A00774R:137:GW2104251136th:1:2116:7545:7921	WT_amplicon	100	101	0	0	129	229	102	2	1.67e-52	187	F1_R1_uni	CTL1
A00774R:137:GW2104251136th:1:2116:4137:8155	WT_amplicon	100	102	0	0	129	230	102	1	4.67e-53	189	F1_R1_uni	CTL1
A00774R:137:GW2104251136th:1:2116:5113:8187	WT_amplicon	100	102	0	0	1	102	1	102	4.67e-53	189	F1_R1_uni	CTL1
A00774R:137:GW2104251136th:1:2116:20076:8296	WT_amplicon	100	102	0	0	129	230	102	1	4.67e-53	189	F1_R1_uni	CTL1
A00774R:137:GW2104251136th:1:2116:29640:8328	WT_amplicon	100	102	0	0	1	102	1	102	4.65e-53	189	F1_R1_uni	CTL1
A00774R:137:GW2104251136th:1:2116:9254:8437	WT_amplicon	100	102	0	0	129	230	102	1	4.67e-53	189	F1_R1_uni	CTL1
A00774R:137:GW2104251136th:1:2116:16559:8500	WT_amplicon	100	102	0	0	1	102	1	102	4.67e-53	189	F1_R1_uni	CTL1
A00774R:137:GW2104251136th:1:2116:24433:8516	WT_amplicon	100	102	0	0	129	230	102	1	4.67e-53	189	F1_R1_uni	CTL1
A00774R:137:GW2104251136th:1:2116:29080:8578	WT_amplicon	100	102	0	0	1	102	1	102	4.67e-53	189	F1_R1_uni	CTL1
A00774R:137:GW2104251136th:1:2116:15438:8625	WT_amplicon	100	102	0	0	129	230	102	1	4.67e-53	189	F1_R1_uni	CTL1
A00774R:137:GW2104251136th:1:2116:5095:8907	WT_amplicon	100	102	0	0	1	102	1	102	4.67e-53	189	F1_R1_uni	CTL1
A00774R:137:GW2104251136th:1:2116:20717:9220	WT_amplicon	99.02	102	1	0	128	229	102	1	2.16e-51	183	F1_R1_uni	CTL1
A00774R:137:GW2104251136th:1:2116:22254:9471	WT_amplicon	100	102	0	0	1	102	1	102	4.67e-53	189	F1_R1_uni	CTL1
A00774R:137:GW2104251136th:1:2116:23041:9486	WT_amplicon	100	102	0	0	1	102	1	102	4.65e-53	189	F1_R1_uni	CTL1
A00774R:137:GW2104251136th:1:2116:3920:9690	WT_amplicon	100	102	0	0	1	102	1	102	4.67e-53	189	F1_R1_uni	CTL1
A00774R:137:GW2104251136th:1:2116:14470:9737	WT_amplicon	100	102	0	0	1	102	1	102	4.67e-53	189	F1_R1_uni	CTL1
A00774R:137:GW2104251136th:1:2116:3477:9893	WT_amplicon	100	102	0	0	1	102	1	102	4.67e-53	189	F1_R1_uni	CTL1
A00774R:137:GW2104251136th:1:2116:32705:9940	WT_amplicon	98.039	102	2	0	129	230	102	1	1.01e-49	178	F1_R1_uni	CTL1
A00774R:137:GW2104251136th:1:2116:24650:10081	WT_amplicon	100	102	0	0	1	102	1	102	4.67e-53	189	F1_R1_uni	CTL1
A00774R:137:GW2104251136th:1:2116:25012:10081	WT_amplicon	100	102	0	0	1	102	1	102	4.67e-53	189	F1_R1_uni	CTL1
A00774R:137:GW2104251136th:1:2116:19126:10128	WT_amplicon	100	102	0	0	1	102	1	102	4.67e-53	189	F1_R1_uni	CTL1
A00774R:137:GW2104251136th:1:2116:17192:10347	WT_amplicon	100	102	0	0	1	102	1	102	4.67e-53	189	F1_R1_uni	CTL1
A00774R:137:GW2104251136th:1:2116:13792:10379	WT_amplicon	100	102	0	0	128	229	102	1	4.65e-53	189	F1_R1_uni	CTL1
A00774R:137:GW2104251136th:1:2116:31919:10394	WT_amplicon	100	102	0	0	1	102	1	102	4.65e-53	189	F1_R1_uni	CTL1
A00774R:137:GW2104251136th:1:2116:12409:11021	WT_amplicon	100	102	0	0	129	230	102	1	4.67e-53	189	F1_R1_uni	CTL1
A00774R:137:GW2104251136th:1:2116:20347:11083	WT_amplicon	100	102	0	0	129	230	102	1	4.67e-53	189	F1_R1_uni	CTL1
A00774R:137:GW2104251136th:1:2116:12572:11146	WT_amplicon	100	102	0	0	1	102	1	102	4.67e-53	189	F1_R1_uni	CTL1
A00774R:137:GW2104251136th:1:2116:11785:11381	WT_amplicon	99.02	102	1	0	1	102	1	102	2.17e-51	183	F1_R1_uni	CTL1
A00774R:137:GW2104251136th:1:2116:28176:11397	WT_amplicon	100	101	0	0	129	229	102	2	1.67e-52	187	F1_R1_uni	CTL1
A00774R:137:GW2104251136th:1:2116:23592:11600	WT_amplicon	100	102	0	0	129	230	102	1	4.67e-53	189	F1_R1_uni	CTL1
A00774R:137:GW2104251136th:1:2116:19922:11694	WT_amplicon	100	102	0	0	1	102	1	102	4.67e-53	189	F1_R1_uni	CTL1
A00774R:137:GW2104251136th:1:2116:3911:11960	WT_amplicon	100	102	0	0	129	230	102	1	4.67e-53	189	F1_R1_uni	CTL1
A00774R:137:GW2104251136th:1:2116:4417:12305	WT_amplicon	100	98	0	0	1	98	5	102	7.64e-51	182	F1_R1_uni	CTL1
A00774R:137:GW2104251136th:1:2116:11939:12430	WT_amplicon	100	102	0	0	128	229	102	1	4.65e-53	189	F1_R1_uni	CTL1
A00774R:137:GW2104251136th:1:2116:13729:12555	WT_amplicon	100	101	0	0	129	229	102	2	1.67e-52	187	F1_R1_uni	CTL1
A00774R:137:GW2104251136th:1:2116:15438:12665	WT_amplicon	100	102	0	0	1	102	1	102	4.67e-53	189	F1_R1_uni	CTL1
A00774R:137:GW2104251136th:1:2116:10212:12727	WT_amplicon	98.039	102	2	0	129	230	102	1	1.01e-49	178	F1_R1_uni	CTL1
A00774R:137:GW2104251136th:1:2116:26286:13009	WT_amplicon	100	102	0	0	129	230	102	1	4.67e-53	189	F1_R1_uni	CTL1
A00774R:137:GW2104251136th:1:2116:3784:13244	WT_amplicon	100	102	0	0	129	230	102	1	4.67e-53	189	F1_R1_uni	CTL1
A00774R:137:GW2104251136th:1:2116:4083:13479	WT_amplicon	100	102	0	0	1	102	1	102	4.67e-53	189	F1_R1_uni	CTL1
A00774R:137:GW2104251136th:1:2116:21495:13823	WT_amplicon	100	102	0	0	128	229	102	1	4.65e-53	189	F1_R1_uni	CTL1
A00774R:137:GW2104251136th:1:2116:28366:13823	WT_amplicon	100	102	0	0	129	230	102	1	4.67e-53	189	F1_R1_uni	CTL1
A00774R:137:GW2104251136th:1:2116:22363:14043	WT_amplicon	100	102	0	0	1	102	1	102	4.65e-53	189	F1_R1_uni	CTL1
A00774R:137:GW2104251136th:1:2116:22381:14105	WT_amplicon	100	102	0	0	1	102	1	102	4.65e-53	189	F1_R1_uni	CTL1
A00774R:137:GW2104251136th:1:2116:4499:14669	WT_amplicon	99.02	102	1	0	1	102	1	102	2.17e-51	183	F1_R1_uni	CTL1
A00774R:137:GW2104251136th:1:2116:29062:15092	WT_amplicon	99.02	102	1	0	129	230	102	1	2.17e-51	183	F1_R1_uni	CTL1
A00774R:137:GW2104251136th:1:2116:4942:15342	WT_amplicon	97.059	102	3	0	129	230	102	1	4.7e-48	172	F1_R1_uni	CTL1
A00774R:137:GW2104251136th:1:2116:24026:15358	WT_amplicon	100	102	0	0	128	229	102	1	4.65e-53	189	F1_R1_uni	CTL1
A00774R:137:GW2104251136th:1:2116:30626:15671	WT_amplicon	100	101	0	0	1	101	2	102	1.67e-52	187	F1_R1_uni	CTL1
A00774R:137:GW2104251136th:1:2116:6388:15781	WT_amplicon	100	102	0	0	1	102	1	102	4.67e-53	189	F1_R1_uni	CTL1
A00774R:137:GW2104251136th:1:2116:32750:15843	WT_amplicon	99.02	102	1	0	128	229	102	1	2.16e-51	183	F1_R1_uni	CTL1
A00774R:137:GW2104251136th:1:2116:5638:16078	WT_amplicon	100	102	0	0	129	230	102	1	4.67e-53	189	F1_R1_uni	CTL1
A00774R:137:GW2104251136th:1:2116:26594:16266	WT_amplicon	100	101	0	0	128	228	102	2	1.66e-52	187	F1_R1_uni	CTL1
A00774R:137:GW2104251136th:1:2116:25211:17409	WT_amplicon	100	102	0	0	129	230	102	1	4.67e-53	189	F1_R1_uni	CTL1
A00774R:137:GW2104251136th:1:2116:32208:17628	WT_amplicon	100	102	0	0	1	102	1	102	4.65e-53	189	F1_R1_uni	CTL1
A00774R:137:GW2104251136th:1:2116:5421:17738	WT_amplicon	100	102	0	0	129	230	102	1	4.67e-53	189	F1_R1_uni	CTL1
A00774R:137:GW2104251136th:1:2116:4598:17754	WT_amplicon	100	102	0	0	1	102	1	102	4.67e-53	189	F1_R1_uni	CTL1
A00774R:137:GW2104251136th:1:2116:2908:17769	WT_amplicon	100	102	0	0	1	102	1	102	3.36e-53	189	F1_R1_uni	CTL1
A00774R:137:GW2104251136th:1:2116:25192:18004	WT_amplicon	100	102	0	0	1	102	1	102	4.63e-53	189	F1_R1_uni	CTL1
A00774R:137:GW2104251136th:1:2116:31042:18020	WT_amplicon	100	102	0	0	1	102	1	102	4.65e-53	189	F1_R1_uni	CTL1
A00774R:137:GW2104251136th:1:2116:2528:18803	WT_amplicon	100	102	0	0	1	102	1	102	4.67e-53	189	F1_R1_uni	CTL1
A00774R:137:GW2104251136th:1:2116:20057:19163	WT_amplicon	100	102	0	0	129	230	102	1	4.67e-53	189	F1_R1_uni	CTL1
A00774R:137:GW2104251136th:1:2116:24749:19335	WT_amplicon	100	102	0	0	129	230	102	1	4.67e-53	189	F1_R1_uni	CTL1
A00774R:137:GW2104251136th:1:2116:29378:19742	WT_amplicon	100	102	0	0	1	102	1	102	4.65e-53	189	F1_R1_uni	CTL1
A00774R:137:GW2104251136th:1:2116:19099:19789	WT_amplicon	100	102	0	0	129	230	102	1	4.67e-53	189	F1_R1_uni	CTL1
A00774R:137:GW2104251136th:1:2116:2410:19883	WT_amplicon	99.02	102	1	0	1	102	1	102	2.17e-51	183	F1_R1_uni	CTL1
A00774R:137:GW2104251136th:1:2116:12481:19914	WT_amplicon	100	102	0	0	1	102	1	102	4.67e-53	189	F1_R1_uni	CTL1
A00774R:137:GW2104251136th:1:2116:7265:19930	WT_amplicon	100	102	0	0	129	230	102	1	4.67e-53	189	F1_R1_uni	CTL1
A00774R:137:GW2104251136th:1:2116:4363:20259	WT_amplicon	100	102	0	0	1	102	1	102	4.65e-53	189	F1_R1_uni	CTL1
A00774R:137:GW2104251136th:1:2116:4924:20447	WT_amplicon	99.02	102	1	0	1	102	1	102	2.17e-51	183	F1_R1_uni	CTL1
A00774R:137:GW2104251136th:1:2116:20428:20556	WT_amplicon	100	102	0	0	1	102	1	102	4.65e-53	189	F1_R1_uni	CTL1
A00774R:137:GW2104251136th:1:2116:31331:20650	WT_amplicon	100	102	0	0	1	102	1	102	4.67e-53	189	F1_R1_uni	CTL1
A00774R:137:GW2104251136th:1:2116:28682:20854	WT_amplicon	99.02	102	1	0	129	230	102	1	2.17e-51	183	F1_R1_uni	CTL1
A00774R:137:GW2104251136th:1:2116:25870:20964	WT_amplicon	100	102	0	0	129	230	102	1	4.67e-53	189	F1_R1_uni	CTL1
A00774R:137:GW2104251136th:1:2116:22914:21073	WT_amplicon	100	102	0	0	1	102	1	102	4.65e-53	189	F1_R1_uni	CTL1
A00774R:137:GW2104251136th:1:2116:7247:21214	WT_amplicon	98.039	102	2	0	129	230	102	1	1.01e-49	178	F1_R1_uni	CTL1
A00774R:137:GW2104251136th:1:2116:10791:21277	WT_amplicon	100	102	0	0	128	229	102	1	4.65e-53	189	F1_R1_uni	CTL1
A00774R:137:GW2104251136th:1:2116:21377:21699	WT_amplicon	99.02	102	1	0	1	102	1	102	2.17e-51	183	F1_R1_uni	CTL1
A00774R:137:GW2104251136th:1:2116:11189:21715	WT_amplicon	100	102	0	0	1	102	1	102	4.67e-53	189	F1_R1_uni	CTL1
A00774R:137:GW2104251136th:1:2116:20573:21840	WT_amplicon	100	101	0	0	1	101	2	102	1.65e-52	187	F1_R1_uni	CTL1
A00774R:137:GW2104251136th:1:2116:26259:21981	WT_amplicon	100	102	0	0	1	102	1	102	4.67e-53	189	F1_R1_uni	CTL1
A00774R:137:GW2104251136th:1:2116:30138:22279	WT_amplicon	100	102	0	0	1	102	1	102	4.65e-53	189	F1_R1_uni	CTL1
A00774R:137:GW2104251136th:1:2116:10746:22482	WT_amplicon	100	102	0	0	1	102	1	102	4.67e-53	189	F1_R1_uni	CTL1
A00774R:137:GW2104251136th:1:2116:12726:22780	WT_amplicon	100	102	0	0	129	230	102	1	4.67e-53	189	F1_R1_uni	CTL1
A00774R:137:GW2104251136th:1:2116:18918:22858	WT_amplicon	100	41	0	0	129	169	102	62	2.75e-19	76.8	F1_R1_uni	CTL1
A00774R:137:GW2104251136th:1:2116:21395:23484	WT_amplicon	100	102	0	0	128	229	102	1	4.65e-53	189	F1_R1_uni	CTL1
A00774R:137:GW2104251136th:1:2116:23592:23782	WT_amplicon	100	102	0	0	1	102	1	102	4.67e-53	189	F1_R1_uni	CTL1
A00774R:137:GW2104251136th:1:2116:30337:23813	WT_amplicon	100	102	0	0	1	102	1	102	4.67e-53	189	F1_R1_uni	CTL1
A00774R:137:GW2104251136th:1:2116:27236:23829	WT_amplicon	98.039	102	2	0	129	230	102	1	1.01e-49	178	F1_R1_uni	CTL1
A00774R:137:GW2104251136th:1:2116:24804:23938	WT_amplicon	99.02	102	1	0	1	102	1	102	2.15e-51	183	F1_R1_uni	CTL1
A00774R:137:GW2104251136th:1:2116:12201:24815	WT_amplicon	100	102	0	0	129	230	102	1	4.67e-53	189	F1_R1_uni	CTL1
A00774R:137:GW2104251136th:1:2116:13178:24815	WT_amplicon	99.01	101	1	0	1	101	2	102	7.78e-51	182	F1_R1_uni	CTL1
A00774R:137:GW2104251136th:1:2116:7762:24862	WT_amplicon	100	102	0	0	1	102	1	102	4.65e-53	189	F1_R1_uni	CTL1
A00774R:137:GW2104251136th:1:2116:11695:25066	WT_amplicon	98.039	102	2	0	129	230	102	1	1.01e-49	178	F1_R1_uni	CTL1
A00774R:137:GW2104251136th:1:2116:18005:25066	WT_amplicon	99.01	101	1	0	129	229	102	2	7.78e-51	182	F1_R1_uni	CTL1
A00774R:137:GW2104251136th:1:2116:22779:25316	WT_amplicon	100	102	0	0	128	229	102	1	4.65e-53	189	F1_R1_uni	CTL1
A00774R:137:GW2104251136th:1:2116:23863:25347	WT_amplicon	100	102	0	0	128	229	102	1	4.65e-53	189	F1_R1_uni	CTL1
A00774R:137:GW2104251136th:1:2116:25048:25394	WT_amplicon	100	102	0	0	128	229	102	1	4.65e-53	189	F1_R1_uni	CTL1
A00774R:137:GW2104251136th:1:2116:9390:25582	WT_amplicon	100	101	0	0	129	229	102	2	1.67e-52	187	F1_R1_uni	CTL1
A00774R:137:GW2104251136th:1:2116:26747:25770	WT_amplicon	100	102	0	0	129	230	102	1	4.67e-53	189	F1_R1_uni	CTL1
A00774R:137:GW2104251136th:1:2116:20247:25817	WT_amplicon	100	102	0	0	1	102	1	102	4.67e-53	189	F1_R1_uni	CTL1
A00774R:137:GW2104251136th:1:2116:15492:25880	WT_amplicon	100	102	0	0	1	102	1	102	4.67e-53	189	F1_R1_uni	CTL1
A00774R:137:GW2104251136th:1:2116:24903:25895	WT_amplicon	100	102	0	0	128	229	102	1	4.65e-53	189	F1_R1_uni	CTL1
A00774R:137:GW2104251136th:1:2116:10050:25911	WT_amplicon	100	102	0	0	129	230	102	1	4.67e-53	189	F1_R1_uni	CTL1
A00774R:137:GW2104251136th:1:2116:19388:25958	WT_amplicon	100	101	0	0	1	101	2	102	1.67e-52	187	F1_R1_uni	CTL1
A00774R:137:GW2104251136th:1:2116:19407:25989	WT_amplicon	100	101	0	0	1	101	2	102	1.67e-52	187	F1_R1_uni	CTL1
A00774R:137:GW2104251136th:1:2116:21902:26052	WT_amplicon	100	102	0	0	129	230	102	1	4.67e-53	189	F1_R1_uni	CTL1
A00774R:137:GW2104251136th:1:2116:5249:26271	WT_amplicon	99.02	102	1	0	129	230	102	1	2.17e-51	183	F1_R1_uni	CTL1
A00774R:137:GW2104251136th:1:2116:25129:26694	WT_amplicon	100	102	0	0	1	102	1	102	4.67e-53	189	F1_R1_uni	CTL1
A00774R:137:GW2104251136th:1:2116:14398:27085	WT_amplicon	100	102	0	0	1	102	1	102	4.65e-53	189	F1_R1_uni	CTL1
A00774R:137:GW2104251136th:1:2116:4625:27132	WT_amplicon	100	102	0	0	1	102	1	102	4.67e-53	189	F1_R1_uni	CTL1
A00774R:137:GW2104251136th:1:2116:8241:27226	WT_amplicon	100	102	0	0	129	230	102	1	4.67e-53	189	F1_R1_uni	CTL1
A00774R:137:GW2104251136th:1:2116:9643:27305	WT_amplicon	100	102	0	0	1	102	1	102	4.67e-53	189	F1_R1_uni	CTL1
A00774R:137:GW2104251136th:1:2116:30337:27508	WT_amplicon	100	102	0	0	128	229	102	1	4.65e-53	189	F1_R1_uni	CTL1
A00774R:137:GW2104251136th:1:2116:18819:27539	WT_amplicon	100	102	0	0	1	102	1	102	4.65e-53	189	F1_R1_uni	CTL1
A00774R:137:GW2104251136th:1:2116:18041:27665	WT_amplicon	100	101	0	0	127	227	102	2	1.66e-52	187	F1_R1_uni	CTL1
A00774R:137:GW2104251136th:1:2116:32000:27665	WT_amplicon	100	102	0	0	1	102	1	102	4.65e-53	189	F1_R1_uni	CTL1
A00774R:137:GW2104251136th:1:2116:15510:27915	WT_amplicon	100	102	0	0	1	102	1	102	4.65e-53	189	F1_R1_uni	CTL1
A00774R:137:GW2104251136th:1:2116:20645:27946	WT_amplicon	100	102	0	0	1	102	1	102	4.67e-53	189	F1_R1_uni	CTL1
A00774R:137:GW2104251136th:1:2116:31078:28103	WT_amplicon	100	102	0	0	1	102	1	102	4.67e-53	189	F1_R1_uni	CTL1
A00774R:137:GW2104251136th:1:2116:28718:28244	WT_amplicon	99.02	102	1	0	128	229	102	1	2.16e-51	183	F1_R1_uni	CTL1
A00774R:137:GW2104251136th:1:2116:28682:28275	WT_amplicon	99.02	102	1	0	128	229	102	1	2.16e-51	183	F1_R1_uni	CTL1
A00774R:137:GW2104251136th:1:2116:18349:28416	WT_amplicon	100	41	0	0	129	169	102	62	2.75e-19	76.8	F1_R1_uni	CTL1
A00774R:137:GW2104251136th:1:2116:24108:29089	WT_amplicon	100	102	0	0	129	230	102	1	4.67e-53	189	F1_R1_uni	CTL1
A00774R:137:GW2104251136th:1:2116:26440:29152	WT_amplicon	100	102	0	0	129	230	102	1	4.67e-53	189	F1_R1_uni	CTL1
A00774R:137:GW2104251136th:1:2116:16007:29215	WT_amplicon	100	102	0	0	129	230	102	1	4.67e-53	189	F1_R1_uni	CTL1
A00774R:137:GW2104251136th:1:2116:16278:29371	WT_amplicon	100	102	0	0	1	102	1	102	4.67e-53	189	F1_R1_uni	CTL1
A00774R:137:GW2104251136th:1:2116:21956:29371	WT_amplicon	100	102	0	0	1	102	1	102	4.65e-53	189	F1_R1_uni	CTL1
A00774R:137:GW2104251136th:1:2116:15447:29528	WT_amplicon	100	102	0	0	1	102	1	102	4.67e-53	189	F1_R1_uni	CTL1
A00774R:137:GW2104251136th:1:2116:7509:29684	WT_amplicon	100	102	0	0	1	102	1	102	4.67e-53	189	F1_R1_uni	CTL1
A00774R:137:GW2104251136th:1:2116:15691:29857	WT_amplicon	100	102	0	0	1	102	1	102	4.67e-53	189	F1_R1_uni	CTL1
A00774R:137:GW2104251136th:1:2116:23755:30138	WT_amplicon	99.02	102	1	0	128	229	102	1	2.16e-51	183	F1_R1_uni	CTL1
A00774R:137:GW2104251136th:1:2116:17770:30420	WT_amplicon	100	102	0	0	129	230	102	1	4.67e-53	189	F1_R1_uni	CTL1
A00774R:137:GW2104251136th:1:2116:8757:30592	WT_amplicon	99.02	102	1	0	1	102	1	102	2.17e-51	183	F1_R1_uni	CTL1
A00774R:137:GW2104251136th:1:2116:12897:30780	WT_amplicon	99.02	102	1	0	129	230	102	1	2.17e-51	183	F1_R1_uni	CTL1
A00774R:137:GW2104251136th:1:2116:2781:30827	WT_amplicon	100	102	0	0	1	102	1	102	4.67e-53	189	F1_R1_uni	CTL1
A00774R:137:GW2104251136th:1:2116:27986:30859	WT_amplicon	100	101	0	0	129	229	102	2	1.67e-52	187	F1_R1_uni	CTL1
A00774R:137:GW2104251136th:1:2116:20085:31109	WT_amplicon	100	102	0	0	1	102	1	102	4.67e-53	189	F1_R1_uni	CTL1
A00774R:137:GW2104251136th:1:2116:24957:31657	WT_amplicon	100	102	0	0	129	230	102	1	4.67e-53	189	F1_R1_uni	CTL1
A00774R:137:GW2104251136th:1:2116:29044:31782	WT_amplicon	100	101	0	0	129	229	102	2	1.67e-52	187	F1_R1_uni	CTL1
A00774R:137:GW2104251136th:1:2116:13404:31876	WT_amplicon	100	102	0	0	1	102	1	102	4.67e-53	189	F1_R1_uni	CTL1
A00774R:137:GW2104251136th:1:2116:24542:31970	WT_amplicon	100	102	0	0	1	102	1	102	4.67e-53	189	F1_R1_uni	CTL1
A00774R:137:GW2104251136th:1:2116:21585:31986	WT_amplicon	100	102	0	0	1	102	1	102	4.67e-53	189	F1_R1_uni	CTL1
A00774R:137:GW2104251136th:1:2116:17626:32330	WT_amplicon	100	102	0	0	1	102	1	102	4.67e-53	189	F1_R1_uni	CTL1
A00774R:137:GW2104251136th:1:2116:23619:32346	WT_amplicon	100	102	0	0	129	230	102	1	4.67e-53	189	F1_R1_uni	CTL1
A00774R:137:GW2104251136th:1:2116:29080:32534	WT_amplicon	100	102	0	0	1	102	1	102	4.67e-53	189	F1_R1_uni	CTL1
A00774R:137:GW2104251136th:1:2116:13666:32550	WT_amplicon	100	102	0	0	128	229	102	1	4.65e-53	189	F1_R1_uni	CTL1
A00774R:137:GW2104251136th:1:2116:16297:32690	WT_amplicon	100	102	0	0	1	102	1	102	4.65e-53	189	F1_R1_uni	CTL1
A00774R:137:GW2104251136th:1:2116:32108:32988	WT_amplicon	98.039	102	2	0	129	230	102	1	1.01e-49	178	F1_R1_uni	CTL1
A00774R:137:GW2104251136th:1:2116:21305:33129	WT_amplicon	100	102	0	0	129	230	102	1	4.67e-53	189	F1_R1_uni	CTL1
A00774R:137:GW2104251136th:1:2116:13657:33411	WT_amplicon	100	102	0	0	1	102	1	102	4.67e-53	189	F1_R1_uni	CTL1
A00774R:137:GW2104251136th:1:2116:26910:33505	WT_amplicon	100	102	0	0	1	102	1	102	4.67e-53	189	F1_R1_uni	CTL1
A00774R:137:GW2104251136th:1:2116:13946:33536	WT_amplicon	100	102	0	0	128	229	102	1	4.65e-53	189	F1_R1_uni	CTL1
A00774R:137:GW2104251136th:1:2116:6343:33583	WT_amplicon	100	102	0	0	1	102	1	102	4.65e-53	189	F1_R1_uni	CTL1
A00774R:137:GW2104251136th:1:2116:9399:33771	WT_amplicon	100	102	0	0	129	230	102	1	4.67e-53	189	F1_R1_uni	CTL1
A00774R:137:GW2104251136th:1:2116:30517:33927	WT_amplicon	99.02	102	1	0	129	230	102	1	2.17e-51	183	F1_R1_uni	CTL1
A00774R:137:GW2104251136th:1:2116:17436:33974	WT_amplicon	100	102	0	0	1	102	1	102	4.67e-53	189	F1_R1_uni	CTL1
A00774R:137:GW2104251136th:1:2116:19551:34068	WT_amplicon	100	102	0	0	1	102	1	102	4.65e-53	189	F1_R1_uni	CTL1
A00774R:137:GW2104251136th:1:2116:23863:34303	WT_amplicon	100	102	0	0	1	102	1	102	4.67e-53	189	F1_R1_uni	CTL1
A00774R:137:GW2104251136th:1:2116:18087:34475	WT_amplicon	99.02	102	1	0	129	230	102	1	2.17e-51	183	F1_R1_uni	CTL1
A00774R:137:GW2104251136th:1:2116:4652:34538	WT_amplicon	100	102	0	0	1	102	1	102	4.67e-53	189	F1_R1_uni	CTL1
A00774R:137:GW2104251136th:1:2116:28320:34569	WT_amplicon	100	102	0	0	90	191	102	1	3.85e-53	189	F1_R1_uni	CTL1
A00774R:137:GW2104251136th:1:2116:24487:34632	WT_amplicon	100	102	0	0	129	230	102	1	4.67e-53	189	F1_R1_uni	CTL1
A00774R:137:GW2104251136th:1:2116:14235:34914	WT_amplicon	100	102	0	0	1	102	1	102	4.67e-53	189	F1_R1_uni	CTL1
A00774R:137:GW2104251136th:1:2116:21350:35243	WT_amplicon	99.02	102	1	0	129	230	102	1	2.17e-51	183	F1_R1_uni	CTL1
A00774R:137:GW2104251136th:1:2116:4128:35321	WT_amplicon	100	102	0	0	1	102	1	102	4.67e-53	189	F1_R1_uni	CTL1
A00774R:137:GW2104251136th:1:2116:9408:35383	WT_amplicon	100	102	0	0	1	102	1	102	4.65e-53	189	F1_R1_uni	CTL1
A00774R:137:GW2104251136th:1:2116:32190:35540	WT_amplicon	99.02	102	1	0	129	230	102	1	2.17e-51	183	F1_R1_uni	CTL1
A00774R:137:GW2104251136th:1:2116:20980:35697	WT_amplicon	99.02	102	1	0	129	230	102	1	2.17e-51	183	F1_R1_uni	CTL1
A00774R:137:GW2104251136th:1:2116:31855:35744	WT_amplicon	100	102	0	0	1	102	1	102	4.67e-53	189	F1_R1_uni	CTL1
A00774R:137:GW2104251136th:1:2116:25039:35806	WT_amplicon	100	102	0	0	1	102	1	102	4.67e-53	189	F1_R1_uni	CTL1
A00774R:137:GW2104251136th:1:2116:31096:35994	WT_amplicon	100	101	0	0	1	101	2	102	1.67e-52	187	F1_R1_uni	CTL1
A00774R:137:GW2104251136th:1:2116:11550:36088	WT_amplicon	100	102	0	0	1	102	1	102	4.67e-53	189	F1_R1_uni	CTL1
A00774R:137:GW2104251136th:1:2116:29487:36620	WT_amplicon	100	102	0	0	1	102	1	102	4.67e-53	189	F1_R1_uni	CTL1
A00774R:137:GW2104251136th:1:2116:13069:36777	WT_amplicon	100	101	0	0	129	229	102	2	1.67e-52	187	F1_R1_uni	CTL1
A00774R:137:GW2104251136th:1:2116:13042:36824	WT_amplicon	100	101	0	0	129	229	102	2	1.67e-52	187	F1_R1_uni	CTL1
A00774R:137:GW2104251136th:1:2117:26530:1031	WT_amplicon	100	102	0	0	1	102	1	102	4.67e-53	189	F1_R1_uni	CTL1
A00774R:137:GW2104251136th:1:2117:3983:1063	WT_amplicon	98.039	102	2	0	129	230	102	1	1.01e-49	178	F1_R1_uni	CTL1
A00774R:137:GW2104251136th:1:2117:13928:1188	WT_amplicon	100	102	0	0	129	230	102	1	4.67e-53	189	F1_R1_uni	CTL1
A00774R:137:GW2104251136th:1:2117:31684:1282	WT_amplicon	97.059	102	3	0	129	230	102	1	4.7e-48	172	F1_R1_uni	CTL1
A00774R:137:GW2104251136th:1:2117:19741:1360	WT_amplicon	100	102	0	0	1	102	1	102	4.67e-53	189	F1_R1_uni	CTL1
A00774R:137:GW2104251136th:1:2117:18873:1955	WT_amplicon	100	102	0	0	129	230	102	1	4.67e-53	189	F1_R1_uni	CTL1
A00774R:137:GW2104251136th:1:2117:23402:1971	WT_amplicon	100	102	0	0	129	230	102	1	4.67e-53	189	F1_R1_uni	CTL1
A00774R:137:GW2104251136th:1:2117:31792:2065	WT_amplicon	96.078	102	4	0	129	230	102	1	2.19e-46	167	F1_R1_uni	CTL1
A00774R:137:GW2104251136th:1:2117:13575:2112	WT_amplicon	100	102	0	0	1	102	1	102	4.67e-53	189	F1_R1_uni	CTL1
A00774R:137:GW2104251136th:1:2117:5737:2127	WT_amplicon	100	102	0	0	1	102	1	102	4.65e-53	189	F1_R1_uni	CTL1
A00774R:137:GW2104251136th:1:2117:23411:2300	WT_amplicon	100	101	0	0	1	101	2	102	1.67e-52	187	F1_R1_uni	CTL1
A00774R:137:GW2104251136th:1:2117:30219:2315	WT_amplicon	99.02	102	1	0	129	230	102	1	2.17e-51	183	F1_R1_uni	CTL1
A00774R:137:GW2104251136th:1:2117:12653:2331	WT_amplicon	100	102	0	0	129	230	102	1	4.67e-53	189	F1_R1_uni	CTL1
A00774R:137:GW2104251136th:1:2117:6750:2378	WT_amplicon	100	102	0	0	128	229	102	1	4.65e-53	189	F1_R1_uni	CTL1
A00774R:137:GW2104251136th:1:2117:15383:2456	WT_amplicon	100	102	0	0	1	102	1	102	4.65e-53	189	F1_R1_uni	CTL1
A00774R:137:GW2104251136th:1:2117:12391:2754	WT_amplicon	100	102	0	0	1	102	1	102	4.67e-53	189	F1_R1_uni	CTL1
A00774R:137:GW2104251136th:1:2117:12970:2754	WT_amplicon	100	102	0	0	1	102	1	102	4.67e-53	189	F1_R1_uni	CTL1
A00774R:137:GW2104251136th:1:2117:14633:2848	WT_amplicon	100	102	0	0	1	102	1	102	4.65e-53	189	F1_R1_uni	CTL1
A00774R:137:GW2104251136th:1:2117:12590:2942	WT_amplicon	100	102	0	0	1	102	1	102	4.67e-53	189	F1_R1_uni	CTL1
A00774R:137:GW2104251136th:1:2117:2013:3067	WT_amplicon	98.039	102	2	0	129	230	102	1	1.01e-49	178	F1_R1_uni	CTL1
A00774R:137:GW2104251136th:1:2117:22137:3286	WT_amplicon	99.02	102	1	0	128	229	102	1	2.16e-51	183	F1_R1_uni	CTL1
A00774R:137:GW2104251136th:1:2117:26747:3286	WT_amplicon	100	102	0	0	1	102	1	102	4.65e-53	189	F1_R1_uni	CTL1
A00774R:137:GW2104251136th:1:2117:27290:3787	WT_amplicon	100	102	0	0	129	230	102	1	4.67e-53	189	F1_R1_uni	CTL1
A00774R:137:GW2104251136th:1:2117:6442:3850	WT_amplicon	100	101	0	0	129	229	102	2	1.67e-52	187	F1_R1_uni	CTL1
A00774R:137:GW2104251136th:1:2117:15266:4069	WT_amplicon	100	102	0	0	1	102	1	102	4.67e-53	189	F1_R1_uni	CTL1
A00774R:137:GW2104251136th:1:2117:6560:4210	WT_amplicon	100	102	0	0	1	102	1	102	4.67e-53	189	F1_R1_uni	CTL1
A00774R:137:GW2104251136th:1:2117:18982:4210	WT_amplicon	100	102	0	0	1	102	1	102	4.67e-53	189	F1_R1_uni	CTL1
A00774R:137:GW2104251136th:1:2117:19000:4210	WT_amplicon	100	102	0	0	1	102	1	102	4.67e-53	189	F1_R1_uni	CTL1
A00774R:137:GW2104251136th:1:2117:10004:4570	WT_amplicon	100	102	0	0	1	102	1	102	4.67e-53	189	F1_R1_uni	CTL1
A00774R:137:GW2104251136th:1:2117:9959:4867	WT_amplicon	100	102	0	0	1	102	1	102	4.67e-53	189	F1_R1_uni	CTL1
A00774R:137:GW2104251136th:1:2117:29559:4899	WT_amplicon	100	101	0	0	129	229	102	2	1.67e-52	187	F1_R1_uni	CTL1
A00774R:137:GW2104251136th:1:2117:28980:4993	WT_amplicon	100	102	0	0	1	102	1	102	4.67e-53	189	F1_R1_uni	CTL1
A00774R:137:GW2104251136th:1:2117:7139:5087	WT_amplicon	100	102	0	0	1	102	1	102	4.67e-53	189	F1_R1_uni	CTL1
A00774R:137:GW2104251136th:1:2117:9326:5274	WT_amplicon	99.02	102	1	0	129	230	102	1	2.17e-51	183	F1_R1_uni	CTL1
A00774R:137:GW2104251136th:1:2117:3260:5321	WT_amplicon	100	102	0	0	1	102	1	102	4.65e-53	189	F1_R1_uni	CTL1
A00774R:137:GW2104251136th:1:2117:29568:5384	WT_amplicon	100	102	0	0	1	102	1	102	4.67e-53	189	F1_R1_uni	CTL1
A00774R:137:GW2104251136th:1:2117:9001:5494	WT_amplicon	100	102	0	0	129	230	102	1	4.67e-53	189	F1_R1_uni	CTL1
A00774R:137:GW2104251136th:1:2117:23674:5822	WT_amplicon	100	101	0	0	1	101	2	102	1.66e-52	187	F1_R1_uni	CTL1
A00774R:137:GW2104251136th:1:2117:24605:6151	WT_amplicon	100	102	0	0	1	102	1	102	4.67e-53	189	F1_R1_uni	CTL1
A00774R:137:GW2104251136th:1:2117:20247:6308	WT_amplicon	100	101	0	0	1	101	2	102	1.67e-52	187	F1_R1_uni	CTL1
A00774R:137:GW2104251136th:1:2117:7771:6370	WT_amplicon	100	101	0	0	1	101	2	102	1.67e-52	187	F1_R1_uni	CTL1
A00774R:137:GW2104251136th:1:2117:5412:6386	WT_amplicon	100	102	0	0	129	230	102	1	4.67e-53	189	F1_R1_uni	CTL1
A00774R:137:GW2104251136th:1:2117:6099:6386	WT_amplicon	100	102	0	0	129	230	102	1	4.67e-53	189	F1_R1_uni	CTL1
A00774R:137:GW2104251136th:1:2117:5249:6605	WT_amplicon	100	102	0	0	129	230	102	1	4.67e-53	189	F1_R1_uni	CTL1
A00774R:137:GW2104251136th:1:2117:28085:7075	WT_amplicon	100	102	0	0	1	102	1	102	4.65e-53	189	F1_R1_uni	CTL1
A00774R:137:GW2104251136th:1:2117:29505:7341	WT_amplicon	100	102	0	0	129	230	102	1	4.67e-53	189	F1_R1_uni	CTL1
A00774R:137:GW2104251136th:1:2117:29315:7607	WT_amplicon	99.02	102	1	0	129	230	102	1	2.17e-51	183	F1_R1_uni	CTL1
A00774R:137:GW2104251136th:1:2117:28375:7733	WT_amplicon	100	102	0	0	1	102	1	102	4.67e-53	189	F1_R1_uni	CTL1
A00774R:137:GW2104251136th:1:2117:3486:7999	WT_amplicon	100	101	0	0	1	101	2	102	1.67e-52	187	F1_R1_uni	CTL1
A00774R:137:GW2104251136th:1:2117:15745:7999	WT_amplicon	100	101	0	0	129	229	102	2	1.67e-52	187	F1_R1_uni	CTL1
A00774R:137:GW2104251136th:1:2117:31168:7999	WT_amplicon	99.02	102	1	0	1	102	1	102	2.17e-51	183	F1_R1_uni	CTL1
A00774R:137:GW2104251136th:1:2117:15908:8218	WT_amplicon	100	102	0	0	128	229	102	1	4.65e-53	189	F1_R1_uni	CTL1
A00774R:137:GW2104251136th:1:2117:22806:8265	WT_amplicon	100	102	0	0	1	102	1	102	4.65e-53	189	F1_R1_uni	CTL1
A00774R:137:GW2104251136th:1:2117:27064:8343	WT_amplicon	100	102	0	0	1	102	1	102	4.67e-53	189	F1_R1_uni	CTL1
A00774R:137:GW2104251136th:1:2117:19542:8469	WT_amplicon	100	102	0	0	1	102	1	102	4.65e-53	189	F1_R1_uni	CTL1
A00774R:137:GW2104251136th:1:2117:16215:8970	WT_amplicon	100	101	0	0	1	101	2	102	1.66e-52	187	F1_R1_uni	CTL1
A00774R:137:GW2104251136th:1:2117:12409:9518	WT_amplicon	100	102	0	0	1	102	1	102	4.65e-53	189	F1_R1_uni	CTL1
A00774R:137:GW2104251136th:1:2117:23565:9831	WT_amplicon	100	102	0	0	1	102	1	102	4.67e-53	189	F1_R1_uni	CTL1
A00774R:137:GW2104251136th:1:2117:16685:9846	WT_amplicon	100	102	0	0	1	102	1	102	4.65e-53	189	F1_R1_uni	CTL1
A00774R:137:GW2104251136th:1:2117:23194:9909	WT_amplicon	99.02	102	1	0	129	230	102	1	2.17e-51	183	F1_R1_uni	CTL1
A00774R:137:GW2104251136th:1:2117:5159:10050	WT_amplicon	100	102	0	0	129	230	102	1	4.67e-53	189	F1_R1_uni	CTL1
A00774R:137:GW2104251136th:1:2117:8006:10066	WT_amplicon	100	102	0	0	1	102	1	102	4.67e-53	189	F1_R1_uni	CTL1
A00774R:137:GW2104251136th:1:2117:25916:10238	WT_amplicon	100	102	0	0	1	102	1	102	4.67e-53	189	F1_R1_uni	CTL1
A00774R:137:GW2104251136th:1:2117:8657:10692	WT_amplicon	99.02	102	1	0	129	230	102	1	2.17e-51	183	F1_R1_uni	CTL1
A00774R:137:GW2104251136th:1:2117:7120:10817	WT_amplicon	100	102	0	0	129	230	102	1	4.67e-53	189	F1_R1_uni	CTL1
A00774R:137:GW2104251136th:1:2117:15881:10833	WT_amplicon	100	102	0	0	129	230	102	1	4.67e-53	189	F1_R1_uni	CTL1
A00774R:137:GW2104251136th:1:2117:6686:11099	WT_amplicon	100	102	0	0	129	230	102	1	4.67e-53	189	F1_R1_uni	CTL1
A00774R:137:GW2104251136th:1:2117:24415:11177	WT_amplicon	100	102	0	0	1	102	1	102	4.67e-53	189	F1_R1_uni	CTL1
A00774R:137:GW2104251136th:1:2117:14977:11209	WT_amplicon	100	102	0	0	1	102	1	102	4.65e-53	189	F1_R1_uni	CTL1
A00774R:137:GW2104251136th:1:2117:25753:11459	WT_amplicon	99.02	102	1	0	1	102	1	102	2.17e-51	183	F1_R1_uni	CTL1
A00774R:137:GW2104251136th:1:2117:31964:11694	WT_amplicon	97.059	102	3	0	128	229	102	1	4.68e-48	172	F1_R1_uni	CTL1
A00774R:137:GW2104251136th:1:2117:18665:11741	WT_amplicon	99.02	102	1	0	129	230	102	1	2.17e-51	183	F1_R1_uni	CTL1
A00774R:137:GW2104251136th:1:2117:19651:11788	WT_amplicon	100	102	0	0	1	102	1	102	4.67e-53	189	F1_R1_uni	CTL1
A00774R:137:GW2104251136th:1:2117:27046:12101	WT_amplicon	100	102	0	0	1	102	1	102	4.67e-53	189	F1_R1_uni	CTL1
A00774R:137:GW2104251136th:1:2117:20247:12602	WT_amplicon	96.04	101	4	0	128	228	102	2	7.83e-46	165	F1_R1_uni	CTL1
A00774R:137:GW2104251136th:1:2117:3269:12915	WT_amplicon	100	102	0	0	128	229	102	1	4.65e-53	189	F1_R1_uni	CTL1
A00774R:137:GW2104251136th:1:2117:25364:12947	WT_amplicon	95.098	102	5	0	129	230	102	1	1.02e-44	161	F1_R1_uni	CTL1
A00774R:137:GW2104251136th:1:2117:20799:13275	WT_amplicon	100	102	0	0	1	102	1	102	4.67e-53	189	F1_R1_uni	CTL1
A00774R:137:GW2104251136th:1:2117:15546:13322	WT_amplicon	100	102	0	0	1	102	1	102	4.67e-53	189	F1_R1_uni	CTL1
A00774R:137:GW2104251136th:1:2117:28185:13542	WT_amplicon	100	102	0	0	1	102	1	102	4.65e-53	189	F1_R1_uni	CTL1
A00774R:137:GW2104251136th:1:2117:16414:13604	WT_amplicon	100	101	0	0	129	229	102	2	1.67e-52	187	F1_R1_uni	CTL1
A00774R:137:GW2104251136th:1:2117:21784:13667	WT_amplicon	100	102	0	0	1	102	1	102	4.67e-53	189	F1_R1_uni	CTL1
A00774R:137:GW2104251136th:1:2117:28962:13730	WT_amplicon	100	102	0	0	1	102	1	102	4.65e-53	189	F1_R1_uni	CTL1
A00774R:137:GW2104251136th:1:2117:17146:13933	WT_amplicon	100	101	0	0	129	229	102	2	1.67e-52	187	F1_R1_uni	CTL1
A00774R:137:GW2104251136th:1:2117:23303:14011	WT_amplicon	100	102	0	0	1	102	1	102	4.67e-53	189	F1_R1_uni	CTL1
A00774R:137:GW2104251136th:1:2117:6668:14105	WT_amplicon	100	102	0	0	128	229	102	1	4.65e-53	189	F1_R1_uni	CTL1
A00774R:137:GW2104251136th:1:2117:30725:14152	WT_amplicon	100	98	0	0	129	226	102	5	7.81e-51	182	F1_R1_uni	CTL1
A00774R:137:GW2104251136th:1:2117:24379:14246	WT_amplicon	100	102	0	0	1	102	1	102	4.67e-53	189	F1_R1_uni	CTL1
A00774R:137:GW2104251136th:1:2117:32199:14293	WT_amplicon	98.02	101	2	0	1	101	1	101	3.64e-49	176	F1_R1_uni	CTL1
A00774R:137:GW2104251136th:1:2117:28013:14434	WT_amplicon	100	102	0	0	1	102	1	102	4.67e-53	189	F1_R1_uni	CTL1
A00774R:137:GW2104251136th:1:2117:2293:14606	WT_amplicon	98.039	102	2	0	128	229	102	1	1.01e-49	178	F1_R1_uni	CTL1
A00774R:137:GW2104251136th:1:2117:27055:14653	WT_amplicon	100	102	0	0	1	102	1	102	4.67e-53	189	F1_R1_uni	CTL1
A00774R:137:GW2104251136th:1:2117:13847:14794	WT_amplicon	100	102	0	0	1	102	1	102	4.67e-53	189	F1_R1_uni	CTL1
A00774R:137:GW2104251136th:1:2117:13648:15107	WT_amplicon	100	102	0	0	1	102	1	102	4.67e-53	189	F1_R1_uni	CTL1
A00774R:137:GW2104251136th:1:2117:22046:15123	WT_amplicon	100	102	0	0	1	102	1	102	4.67e-53	189	F1_R1_uni	CTL1
A00774R:137:GW2104251136th:1:2117:12635:15671	WT_amplicon	100	101	0	0	128	228	102	2	1.66e-52	187	F1_R1_uni	CTL1
A00774R:137:GW2104251136th:1:2117:8431:15781	WT_amplicon	100	102	0	0	1	102	1	102	4.67e-53	189	F1_R1_uni	CTL1
A00774R:137:GW2104251136th:1:2117:23999:15781	WT_amplicon	99.02	102	1	0	1	102	1	102	2.17e-51	183	F1_R1_uni	CTL1
A00774R:137:GW2104251136th:1:2117:15872:16047	WT_amplicon	100	102	0	0	1	102	1	102	4.65e-53	189	F1_R1_uni	CTL1
A00774R:137:GW2104251136th:1:2117:16993:16047	WT_amplicon	99.02	102	1	0	129	230	102	1	2.17e-51	183	F1_R1_uni	CTL1
A00774R:137:GW2104251136th:1:2117:6036:16110	WT_amplicon	100	102	0	0	1	102	1	102	4.67e-53	189	F1_R1_uni	CTL1
A00774R:137:GW2104251136th:1:2117:10122:16235	WT_amplicon	97.059	102	3	0	129	230	102	1	4.7e-48	172	F1_R1_uni	CTL1
A00774R:137:GW2104251136th:1:2117:28863:16250	WT_amplicon	100	102	0	0	129	230	102	1	4.67e-53	189	F1_R1_uni	CTL1
A00774R:137:GW2104251136th:1:2117:26106:16297	WT_amplicon	100	102	0	0	1	102	1	102	4.65e-53	189	F1_R1_uni	CTL1
A00774R:137:GW2104251136th:1:2117:30264:16391	WT_amplicon	100	102	0	0	1	102	1	102	4.67e-53	189	F1_R1_uni	CTL1
A00774R:137:GW2104251136th:1:2117:29170:16438	WT_amplicon	99.02	102	1	0	129	230	102	1	2.17e-51	183	F1_R1_uni	CTL1
A00774R:137:GW2104251136th:1:2117:28339:16845	WT_amplicon	100	102	0	0	1	102	1	102	4.65e-53	189	F1_R1_uni	CTL1
A00774R:137:GW2104251136th:1:2117:10963:16939	WT_amplicon	100	102	0	0	1	102	1	102	4.67e-53	189	F1_R1_uni	CTL1
A00774R:137:GW2104251136th:1:2117:27082:16955	WT_amplicon	100	102	0	0	1	102	1	102	4.67e-53	189	F1_R1_uni	CTL1
A00774R:137:GW2104251136th:1:2117:30798:17033	WT_amplicon	100	102	0	0	1	102	1	102	4.65e-53	189	F1_R1_uni	CTL1
A00774R:137:GW2104251136th:1:2117:18168:17049	WT_amplicon	100	101	0	0	129	229	102	2	1.67e-52	187	F1_R1_uni	CTL1
A00774R:137:GW2104251136th:1:2117:24008:17143	WT_amplicon	100	102	0	0	128	229	102	1	4.65e-53	189	F1_R1_uni	CTL1
A00774R:137:GW2104251136th:1:2117:9471:17362	WT_amplicon	100	99	0	0	1	99	1	99	2.16e-51	183	F1_R1_uni	CTL1
A00774R:137:GW2104251136th:1:2117:7925:17409	WT_amplicon	100	102	0	0	1	102	1	102	4.67e-53	189	F1_R1_uni	CTL1
A00774R:137:GW2104251136th:1:2117:25030:17409	WT_amplicon	100	102	0	0	129	230	102	1	4.67e-53	189	F1_R1_uni	CTL1
A00774R:137:GW2104251136th:1:2117:13033:17769	WT_amplicon	96.078	102	4	0	129	230	102	1	2.19e-46	167	F1_R1_uni	CTL1
A00774R:137:GW2104251136th:1:2117:4164:17910	WT_amplicon	100	102	0	0	129	230	102	1	4.67e-53	189	F1_R1_uni	CTL1
A00774R:137:GW2104251136th:1:2117:28411:18067	WT_amplicon	100	102	0	0	129	230	102	1	4.67e-53	189	F1_R1_uni	CTL1
A00774R:137:GW2104251136th:1:2117:26395:18270	WT_amplicon	100	102	0	0	1	102	1	102	4.67e-53	189	F1_R1_uni	CTL1
A00774R:137:GW2104251136th:1:2117:29586:18286	WT_amplicon	97.059	102	3	0	129	230	102	1	4.7e-48	172	F1_R1_uni	CTL1
A00774R:137:GW2104251136th:1:2117:22923:18364	WT_amplicon	100	102	0	0	128	229	102	1	4.65e-53	189	F1_R1_uni	CTL1
A00774R:137:GW2104251136th:1:2117:18566:18584	WT_amplicon	100	102	0	0	129	230	102	1	4.67e-53	189	F1_R1_uni	CTL1
A00774R:137:GW2104251136th:1:2117:7844:18834	WT_amplicon	100	102	0	0	1	102	1	102	4.67e-53	189	F1_R1_uni	CTL1
A00774R:137:GW2104251136th:1:2117:2184:18865	WT_amplicon	98.02	101	2	0	129	229	102	2	3.62e-49	176	F1_R1_uni	CTL1
A00774R:137:GW2104251136th:1:2117:11803:18991	WT_amplicon	100	102	0	0	1	102	1	102	4.65e-53	189	F1_R1_uni	CTL1
A00774R:137:GW2104251136th:1:2117:7835:19006	WT_amplicon	100	102	0	0	1	102	1	102	4.67e-53	189	F1_R1_uni	CTL1
A00774R:137:GW2104251136th:1:2117:16902:19022	WT_amplicon	100	102	0	0	129	230	102	1	4.67e-53	189	F1_R1_uni	CTL1
A00774R:137:GW2104251136th:1:2117:32741:19429	WT_amplicon	99.02	102	1	0	127	228	102	1	2.15e-51	183	F1_R1_uni	CTL1
A00774R:137:GW2104251136th:1:2117:29966:19664	WT_amplicon	100	102	0	0	129	230	102	1	4.67e-53	189	F1_R1_uni	CTL1
A00774R:137:GW2104251136th:1:2117:20419:19758	WT_amplicon	100	102	0	0	1	102	1	102	4.67e-53	189	F1_R1_uni	CTL1
A00774R:137:GW2104251136th:1:2117:5276:19993	WT_amplicon	100	102	0	0	1	102	1	102	4.65e-53	189	F1_R1_uni	CTL1
A00774R:137:GW2104251136th:1:2117:13087:20024	WT_amplicon	100	102	0	0	1	102	1	102	4.65e-53	189	F1_R1_uni	CTL1
A00774R:137:GW2104251136th:1:2117:13431:20149	WT_amplicon	100	102	0	0	1	102	1	102	4.67e-53	189	F1_R1_uni	CTL1
A00774R:137:GW2104251136th:1:2117:27995:20384	WT_amplicon	100	102	0	0	1	102	1	102	4.67e-53	189	F1_R1_uni	CTL1
A00774R:137:GW2104251136th:1:2117:31720:20478	WT_amplicon	100	102	0	0	1	102	1	102	4.65e-53	189	F1_R1_uni	CTL1
A00774R:137:GW2104251136th:1:2117:3179:20744	WT_amplicon	100	102	0	0	1	102	1	102	4.67e-53	189	F1_R1_uni	CTL1
A00774R:137:GW2104251136th:1:2117:7274:20760	WT_amplicon	99.02	102	1	0	129	230	102	1	2.17e-51	183	F1_R1_uni	CTL1
A00774R:137:GW2104251136th:1:2117:2356:20854	WT_amplicon	100	102	0	0	1	102	1	102	4.67e-53	189	F1_R1_uni	CTL1
A00774R:137:GW2104251136th:1:2117:23782:20979	WT_amplicon	100	102	0	0	1	102	1	102	4.67e-53	189	F1_R1_uni	CTL1
A00774R:137:GW2104251136th:1:2117:19696:21104	WT_amplicon	100	102	0	0	1	102	1	102	4.67e-53	189	F1_R1_uni	CTL1
A00774R:137:GW2104251136th:1:2117:4327:21198	WT_amplicon	100	102	0	0	1	102	1	102	4.67e-53	189	F1_R1_uni	CTL1
A00774R:137:GW2104251136th:1:2117:3432:21245	WT_amplicon	100	102	0	0	1	102	1	102	4.67e-53	189	F1_R1_uni	CTL1
A00774R:137:GW2104251136th:1:2117:19262:21449	WT_amplicon	100	102	0	0	1	102	1	102	4.67e-53	189	F1_R1_uni	CTL1
A00774R:137:GW2104251136th:1:2117:30409:21559	WT_amplicon	100	102	0	0	1	102	1	102	4.65e-53	189	F1_R1_uni	CTL1
A00774R:137:GW2104251136th:1:2117:11496:21684	WT_amplicon	100	101	0	0	129	229	102	2	1.67e-52	187	F1_R1_uni	CTL1
A00774R:137:GW2104251136th:1:2117:28022:21684	WT_amplicon	98.039	102	2	0	129	230	102	1	1.01e-49	178	F1_R1_uni	CTL1
A00774R:137:GW2104251136th:1:2117:27805:21840	WT_amplicon	100	102	0	0	1	102	1	102	4.65e-53	189	F1_R1_uni	CTL1
A00774R:137:GW2104251136th:1:2117:6705:21903	WT_amplicon	100	102	0	0	1	102	1	102	4.63e-53	189	F1_R1_uni	CTL1
A00774R:137:GW2104251136th:1:2117:17499:21903	WT_amplicon	99.02	102	1	0	128	229	102	1	2.16e-51	183	F1_R1_uni	CTL1
A00774R:137:GW2104251136th:1:2117:30282:21934	WT_amplicon	100	102	0	0	1	102	1	102	4.67e-53	189	F1_R1_uni	CTL1
A00774R:137:GW2104251136th:1:2117:29966:21981	DEL_amplicon	100	135	0	0	35	169	135	1	1.53e-71	250	F1_R1_uni	CTL1
A00774R:137:GW2104251136th:1:2117:2510:22122	WT_amplicon	100	102	0	0	129	230	102	1	4.67e-53	189	F1_R1_uni	CTL1
A00774R:137:GW2104251136th:1:2117:22761:22122	WT_amplicon	96.078	102	4	0	129	230	102	1	2.19e-46	167	F1_R1_uni	CTL1
A00774R:137:GW2104251136th:1:2117:29975:22122	DEL_amplicon	100	135	0	0	35	169	135	1	1.53e-71	250	F1_R1_uni	CTL1
A00774R:137:GW2104251136th:1:2117:29351:22294	WT_amplicon	100	102	0	0	129	230	102	1	4.67e-53	189	F1_R1_uni	CTL1
A00774R:137:GW2104251136th:1:2117:32099:22514	WT_amplicon	100	101	0	0	129	229	102	2	1.67e-52	187	F1_R1_uni	CTL1
A00774R:137:GW2104251136th:1:2117:29143:22561	WT_amplicon	100	102	0	0	129	230	102	1	4.67e-53	189	F1_R1_uni	CTL1
A00774R:137:GW2104251136th:1:2117:12310:22780	WT_amplicon	99.02	102	1	0	129	230	102	1	2.17e-51	183	F1_R1_uni	CTL1
A00774R:137:GW2104251136th:1:2117:7301:23030	WT_amplicon	99.02	102	1	0	1	102	1	102	2.17e-51	183	F1_R1_uni	CTL1
A00774R:137:GW2104251136th:1:2117:26946:23171	WT_amplicon	95	100	5	0	129	228	102	3	1.31e-43	158	F1_R1_uni	CTL1
A00774R:137:GW2104251136th:1:2117:19135:23390	WT_amplicon	100	102	0	0	1	102	1	102	4.67e-53	189	F1_R1_uni	CTL1
A00774R:137:GW2104251136th:1:2117:28348:23719	WT_amplicon	100	102	0	0	128	229	102	1	4.65e-53	189	F1_R1_uni	CTL1
A00774R:137:GW2104251136th:1:2117:28492:23750	WT_amplicon	98.039	102	2	0	128	229	102	1	1.01e-49	178	F1_R1_uni	CTL1
A00774R:137:GW2104251136th:1:2117:30201:23797	WT_amplicon	100	102	0	0	129	230	102	1	4.67e-53	189	F1_R1_uni	CTL1
A00774R:137:GW2104251136th:1:2117:26205:23954	WT_amplicon	97.059	102	3	0	128	229	102	1	4.68e-48	172	F1_R1_uni	CTL1
A00774R:137:GW2104251136th:1:2117:26395:24001	WT_amplicon	100	102	0	0	129	230	102	1	4.67e-53	189	F1_R1_uni	CTL1
A00774R:137:GW2104251136th:1:2117:32163:24126	WT_amplicon	100	101	0	0	1	101	2	102	1.66e-52	187	F1_R1_uni	CTL1
A00774R:137:GW2104251136th:1:2117:12635:24220	WT_amplicon	100	102	0	0	129	230	102	1	4.67e-53	189	F1_R1_uni	CTL1
A00774R:137:GW2104251136th:1:2117:22073:24220	WT_amplicon	100	102	0	0	129	230	102	1	4.67e-53	189	F1_R1_uni	CTL1
A00774R:137:GW2104251136th:1:2117:7663:24408	WT_amplicon	100	102	0	0	1	102	1	102	4.67e-53	189	F1_R1_uni	CTL1
A00774R:137:GW2104251136th:1:2117:7491:24486	WT_amplicon	100	102	0	0	1	102	1	102	4.65e-53	189	F1_R1_uni	CTL1
A00774R:137:GW2104251136th:1:2117:20961:24549	WT_amplicon	99.01	101	1	0	1	101	2	102	7.78e-51	182	F1_R1_uni	CTL1
A00774R:137:GW2104251136th:1:2117:4227:24596	WT_amplicon	100	101	0	0	129	229	102	2	1.67e-52	187	F1_R1_uni	CTL1
A00774R:137:GW2104251136th:1:2117:32524:24878	WT_amplicon	99.02	102	1	0	1	102	1	102	2.17e-51	183	F1_R1_uni	CTL1
A00774R:137:GW2104251136th:1:2117:19117:25175	WT_amplicon	100	102	0	0	129	230	102	1	4.67e-53	189	F1_R1_uni	CTL1
A00774R:137:GW2104251136th:1:2117:19443:25269	WT_amplicon	100	102	0	0	129	230	102	1	4.67e-53	189	F1_R1_uni	CTL1
A00774R:137:GW2104251136th:1:2117:7500:25316	WT_amplicon	100	101	0	0	1	101	2	102	1.66e-52	187	F1_R1_uni	CTL1
A00774R:137:GW2104251136th:1:2117:5773:25520	WT_amplicon	100	101	0	0	1	101	2	102	1.66e-52	187	F1_R1_uni	CTL1
A00774R:137:GW2104251136th:1:2117:29884:25692	WT_amplicon	99.02	102	1	0	1	102	1	102	2.17e-51	183	F1_R1_uni	CTL1
A00774R:137:GW2104251136th:1:2117:18783:25911	WT_amplicon	100	102	0	0	1	102	1	102	4.67e-53	189	F1_R1_uni	CTL1
A00774R:137:GW2104251136th:1:2117:19090:25911	WT_amplicon	100	102	0	0	1	102	1	102	4.65e-53	189	F1_R1_uni	CTL1
A00774R:137:GW2104251136th:1:2117:20663:25942	WT_amplicon	100	102	0	0	129	230	102	1	4.67e-53	189	F1_R1_uni	CTL1
A00774R:137:GW2104251136th:1:2117:16721:25974	WT_amplicon	100	102	0	0	129	230	102	1	4.67e-53	189	F1_R1_uni	CTL1
A00774R:137:GW2104251136th:1:2117:32542:26005	WT_amplicon	100	102	0	0	1	102	1	102	4.67e-53	189	F1_R1_uni	CTL1
A00774R:137:GW2104251136th:1:2117:29930:26428	WT_amplicon	99.02	102	1	0	129	230	102	1	2.17e-51	183	F1_R1_uni	CTL1
A00774R:137:GW2104251136th:1:2117:31412:26428	WT_amplicon	100	102	0	0	1	102	1	102	4.67e-53	189	F1_R1_uni	CTL1
A00774R:137:GW2104251136th:1:2117:23249:27007	WT_amplicon	100	102	0	0	1	102	1	102	4.67e-53	189	F1_R1_uni	CTL1
A00774R:137:GW2104251136th:1:2117:19072:27539	WT_amplicon	100	102	0	0	129	230	102	1	4.67e-53	189	F1_R1_uni	CTL1
A00774R:137:GW2104251136th:1:2117:13268:27727	WT_amplicon	100	102	0	0	1	102	1	102	4.67e-53	189	F1_R1_uni	CTL1
A00774R:137:GW2104251136th:1:2117:5918:27837	WT_amplicon	97.059	102	3	0	129	230	102	1	4.7e-48	172	F1_R1_uni	CTL1
A00774R:137:GW2104251136th:1:2117:23683:27884	WT_amplicon	100	102	0	0	129	230	102	1	4.67e-53	189	F1_R1_uni	CTL1
A00774R:137:GW2104251136th:1:2117:22932:27962	WT_amplicon	100	102	0	0	129	230	102	1	4.67e-53	189	F1_R1_uni	CTL1
A00774R:137:GW2104251136th:1:2117:1958:28244	WT_amplicon	97.059	102	3	0	126	227	102	1	4.64e-48	172	F1_R1_uni	CTL1
A00774R:137:GW2104251136th:1:2117:17011:28541	WT_amplicon	100	102	0	0	129	230	102	1	4.67e-53	189	F1_R1_uni	CTL1
A00774R:137:GW2104251136th:1:2117:30590:28573	WT_amplicon	99.02	102	1	0	1	102	1	102	2.17e-51	183	F1_R1_uni	CTL1
A00774R:137:GW2104251136th:1:2117:19849:28667	WT_amplicon	100	102	0	0	1	102	1	102	4.67e-53	189	F1_R1_uni	CTL1
A00774R:137:GW2104251136th:1:2117:13838:28776	WT_amplicon	100	102	0	0	1	102	1	102	4.67e-53	189	F1_R1_uni	CTL1
A00774R:137:GW2104251136th:1:2117:29785:28808	WT_amplicon	99.02	102	1	0	1	102	1	102	2.17e-51	183	F1_R1_uni	CTL1
A00774R:137:GW2104251136th:1:2117:20419:28839	WT_amplicon	100	102	0	0	129	230	102	1	4.67e-53	189	F1_R1_uni	CTL1
A00774R:137:GW2104251136th:1:2117:8196:28995	WT_amplicon	100	102	0	0	129	230	102	1	4.67e-53	189	F1_R1_uni	CTL1
A00774R:137:GW2104251136th:1:2117:14534:29105	WT_amplicon	100	102	0	0	128	229	102	1	4.65e-53	189	F1_R1_uni	CTL1
A00774R:137:GW2104251136th:1:2117:3694:29215	WT_amplicon	100	102	0	0	1	102	1	102	4.65e-53	189	F1_R1_uni	CTL1
A00774R:137:GW2104251136th:1:2117:25798:29293	WT_amplicon	99.02	102	1	0	129	230	102	1	2.17e-51	183	F1_R1_uni	CTL1
A00774R:137:GW2104251136th:1:2117:11812:29747	WT_amplicon	100	102	0	0	1	102	1	102	4.67e-53	189	F1_R1_uni	CTL1
A00774R:137:GW2104251136th:1:2117:30843:29825	WT_amplicon	100	101	0	0	1	101	2	102	1.67e-52	187	F1_R1_uni	CTL1
A00774R:137:GW2104251136th:1:2117:12735:29872	WT_amplicon	100	101	0	0	128	228	102	2	1.66e-52	187	F1_R1_uni	CTL1
A00774R:137:GW2104251136th:1:2117:11650:30154	WT_amplicon	100	102	0	0	1	102	1	102	4.65e-53	189	F1_R1_uni	CTL1
A00774R:137:GW2104251136th:1:2117:10230:30170	WT_amplicon	99.02	102	1	0	1	102	1	102	2.17e-51	183	F1_R1_uni	CTL1
A00774R:137:GW2104251136th:1:2117:15664:30248	WT_amplicon	100	102	0	0	1	102	1	102	4.67e-53	189	F1_R1_uni	CTL1
A00774R:137:GW2104251136th:1:2117:4119:30358	WT_amplicon	100	102	0	0	1	102	1	102	4.67e-53	189	F1_R1_uni	CTL1
A00774R:137:GW2104251136th:1:2117:9869:30452	WT_amplicon	99.02	102	1	0	1	102	1	102	2.17e-51	183	F1_R1_uni	CTL1
A00774R:137:GW2104251136th:1:2117:11541:30561	WT_amplicon	100	102	0	0	129	230	102	1	4.67e-53	189	F1_R1_uni	CTL1
A00774R:137:GW2104251136th:1:2117:19434:30577	WT_amplicon	100	102	0	0	129	230	102	1	4.67e-53	189	F1_R1_uni	CTL1
A00774R:137:GW2104251136th:1:2117:22580:30671	WT_amplicon	99.02	102	1	0	128	229	102	1	2.16e-51	183	F1_R1_uni	CTL1
A00774R:137:GW2104251136th:1:2117:25238:30733	WT_amplicon	100	102	0	0	1	102	1	102	4.67e-53	189	F1_R1_uni	CTL1
A00774R:137:GW2104251136th:1:2117:16125:30765	WT_amplicon	99.02	102	1	0	1	102	1	102	2.17e-51	183	F1_R1_uni	CTL1
A00774R:137:GW2104251136th:1:2117:20202:31031	WT_amplicon	99.02	102	1	0	128	229	102	1	2.16e-51	183	F1_R1_uni	CTL1
A00774R:137:GW2104251136th:1:2117:17671:31407	WT_amplicon	100	102	0	0	129	230	102	1	4.67e-53	189	F1_R1_uni	CTL1
A00774R:137:GW2104251136th:1:2117:9317:31469	WT_amplicon	100	102	0	0	1	102	1	102	4.67e-53	189	F1_R1_uni	CTL1
A00774R:137:GW2104251136th:1:2117:17553:31767	WT_amplicon	99.02	102	1	0	1	102	1	102	2.17e-51	183	F1_R1_uni	CTL1
A00774R:137:GW2104251136th:1:2117:18756:31814	WT_amplicon	100	102	0	0	1	102	1	102	4.67e-53	189	F1_R1_uni	CTL1
A00774R:137:GW2104251136th:1:2117:19669:31861	WT_amplicon	100	101	0	0	1	101	2	102	1.67e-52	187	F1_R1_uni	CTL1
A00774R:137:GW2104251136th:1:2117:6668:32424	WT_amplicon	99.02	102	1	0	128	229	102	1	2.16e-51	183	F1_R1_uni	CTL1
A00774R:137:GW2104251136th:1:2117:19388:32565	WT_amplicon	95.098	102	5	0	129	230	102	1	1.02e-44	161	F1_R1_uni	CTL1
A00774R:137:GW2104251136th:1:2117:6723:32988	WT_amplicon	99.02	102	1	0	129	230	102	1	2.17e-51	183	F1_R1_uni	CTL1
A00774R:137:GW2104251136th:1:2117:27570:32988	WT_amplicon	100	102	0	0	128	229	102	1	4.65e-53	189	F1_R1_uni	CTL1
A00774R:137:GW2104251136th:1:2117:26078:33098	WT_amplicon	100	102	0	0	129	230	102	1	4.67e-53	189	F1_R1_uni	CTL1
A00774R:137:GW2104251136th:1:2117:29767:33254	WT_amplicon	100	102	0	0	129	230	102	1	4.67e-53	189	F1_R1_uni	CTL1
A00774R:137:GW2104251136th:1:2117:29695:33411	WT_amplicon	100	102	0	0	1	102	1	102	4.65e-53	189	F1_R1_uni	CTL1
A00774R:137:GW2104251136th:1:2117:31693:33426	WT_amplicon	98.039	102	2	0	128	229	102	1	1.01e-49	178	F1_R1_uni	CTL1
A00774R:137:GW2104251136th:1:2117:31575:33599	WT_amplicon	100	102	0	0	128	229	102	1	4.65e-53	189	F1_R1_uni	CTL1
A00774R:137:GW2104251136th:1:2117:23023:33661	WT_amplicon	100	100	0	0	128	227	102	3	6.01e-52	185	F1_R1_uni	CTL1
A00774R:137:GW2104251136th:1:2117:8106:33880	WT_amplicon	100	102	0	0	1	102	1	102	4.65e-53	189	F1_R1_uni	CTL1
A00774R:137:GW2104251136th:1:2117:16477:33943	WT_amplicon	100	102	0	0	1	102	1	102	4.67e-53	189	F1_R1_uni	CTL1
A00774R:137:GW2104251136th:1:2117:15429:34068	WT_amplicon	100	102	0	0	1	102	1	102	4.67e-53	189	F1_R1_uni	CTL1
A00774R:137:GW2104251136th:1:2117:10366:34194	WT_amplicon	100	102	0	0	1	102	1	102	4.67e-53	189	F1_R1_uni	CTL1
A00774R:137:GW2104251136th:1:2117:9254:34303	DEL_amplicon	100	115	0	0	1	115	115	1	1.35e-60	213	F1_R1_uni	CTL1
A00774R:137:GW2104251136th:1:2117:16233:34648	WT_amplicon	100	102	0	0	129	230	102	1	4.67e-53	189	F1_R1_uni	CTL1
A00774R:137:GW2104251136th:1:2117:6135:34820	WT_amplicon	100	101	0	0	1	101	2	102	1.67e-52	187	F1_R1_uni	CTL1
A00774R:137:GW2104251136th:1:2117:22218:34898	WT_amplicon	100	102	0	0	1	102	1	102	4.67e-53	189	F1_R1_uni	CTL1
A00774R:137:GW2104251136th:1:2117:31150:35055	WT_amplicon	99.02	102	1	0	1	102	1	102	2.16e-51	183	F1_R1_uni	CTL1
A00774R:137:GW2104251136th:1:2117:16278:35133	WT_amplicon	100	102	0	0	129	230	102	1	4.67e-53	189	F1_R1_uni	CTL1
A00774R:137:GW2104251136th:1:2117:6216:35149	WT_amplicon	100	101	0	0	1	101	2	102	1.67e-52	187	F1_R1_uni	CTL1
A00774R:137:GW2104251136th:1:2117:16224:35383	WT_amplicon	100	102	0	0	1	102	1	102	4.67e-53	189	F1_R1_uni	CTL1
A00774R:137:GW2104251136th:1:2117:19777:35556	WT_amplicon	100	102	0	0	129	230	102	1	4.67e-53	189	F1_R1_uni	CTL1
A00774R:137:GW2104251136th:1:2117:25057:35556	WT_amplicon	100	102	0	0	129	230	102	1	4.67e-53	189	F1_R1_uni	CTL1
A00774R:137:GW2104251136th:1:2117:31774:35665	WT_amplicon	100	101	0	0	129	229	102	2	1.67e-52	187	F1_R1_uni	CTL1
A00774R:137:GW2104251136th:1:2117:7753:35900	WT_amplicon	99.02	102	1	0	129	230	102	1	2.17e-51	183	F1_R1_uni	CTL1
A00774R:137:GW2104251136th:1:2117:9028:35978	WT_amplicon	99.02	102	1	0	1	102	1	102	2.17e-51	183	F1_R1_uni	CTL1
A00774R:137:GW2104251136th:1:2117:12283:36041	WT_amplicon	100	102	0	0	1	102	1	102	4.67e-53	189	F1_R1_uni	CTL1
A00774R:137:GW2104251136th:1:2117:18810:36104	WT_amplicon	100	102	0	0	1	102	1	102	4.67e-53	189	F1_R1_uni	CTL1
A00774R:137:GW2104251136th:1:2117:27742:36135	WT_amplicon	100	102	0	0	1	102	1	102	4.67e-53	189	F1_R1_uni	CTL1
A00774R:137:GW2104251136th:1:2117:4689:36260	WT_amplicon	99.02	102	1	0	1	102	1	102	2.16e-51	183	F1_R1_uni	CTL1
A00774R:137:GW2104251136th:1:2117:29387:36479	WT_amplicon	99.02	102	1	0	1	102	1	102	2.17e-51	183	F1_R1_uni	CTL1
A00774R:137:GW2104251136th:1:2117:32723:36526	WT_amplicon	99.02	102	1	0	129	230	102	1	2.17e-51	183	F1_R1_uni	CTL1
A00774R:137:GW2104251136th:1:2117:14335:36589	WT_amplicon	99.02	102	1	0	129	230	102	1	2.17e-51	183	F1_R1_uni	CTL1
A00774R:137:GW2104251136th:1:2117:29053:36683	WT_amplicon	100	102	0	0	129	230	102	1	4.67e-53	189	F1_R1_uni	CTL1
A00774R:137:GW2104251136th:1:2118:29279:1282	WT_amplicon	100	102	0	0	1	102	1	102	4.67e-53	189	F1_R1_uni	CTL1
A00774R:137:GW2104251136th:1:2118:19976:1297	WT_amplicon	100	102	0	0	1	102	1	102	4.65e-53	189	F1_R1_uni	CTL1
A00774R:137:GW2104251136th:1:2118:12084:1376	WT_amplicon	99.02	102	1	0	129	230	102	1	2.17e-51	183	F1_R1_uni	CTL1
A00774R:137:GW2104251136th:1:2118:30337:2112	WT_amplicon	99.02	102	1	0	129	230	102	1	2.17e-51	183	F1_R1_uni	CTL1
A00774R:137:GW2104251136th:1:2118:4942:2253	WT_amplicon	100	102	0	0	129	230	102	1	4.67e-53	189	F1_R1_uni	CTL1
A00774R:137:GW2104251136th:1:2118:24560:2785	WT_amplicon	100	101	0	0	129	229	102	2	1.67e-52	187	F1_R1_uni	CTL1
A00774R:137:GW2104251136th:1:2118:5113:3114	WT_amplicon	100	100	0	0	1	100	3	102	5.96e-52	185	F1_R1_uni	CTL1
A00774R:137:GW2104251136th:1:2118:26567:3255	WT_amplicon	99.02	102	1	0	1	102	1	102	2.17e-51	183	F1_R1_uni	CTL1
A00774R:137:GW2104251136th:1:2118:23457:3443	WT_amplicon	99.02	102	1	0	1	102	1	102	2.16e-51	183	F1_R1_uni	CTL1
A00774R:137:GW2104251136th:1:2118:7274:3505	WT_amplicon	100	102	0	0	128	229	102	1	4.65e-53	189	F1_R1_uni	CTL1
A00774R:137:GW2104251136th:1:2118:2465:3662	WT_amplicon	100	102	0	0	129	230	102	1	4.67e-53	189	F1_R1_uni	CTL1
A00774R:137:GW2104251136th:1:2118:24135:3928	WT_amplicon	100	102	0	0	1	102	1	102	4.65e-53	189	F1_R1_uni	CTL1
A00774R:137:GW2104251136th:1:2118:25780:3928	WT_amplicon	100	102	0	0	1	102	1	102	4.67e-53	189	F1_R1_uni	CTL1
A00774R:137:GW2104251136th:1:2118:19361:3959	WT_amplicon	100	102	0	0	129	230	102	1	4.67e-53	189	F1_R1_uni	CTL1
A00774R:137:GW2104251136th:1:2118:32533:4038	WT_amplicon	94.118	102	6	0	129	230	102	1	4.74e-43	156	F1_R1_uni	CTL1
A00774R:137:GW2104251136th:1:2118:27905:4069	WT_amplicon	100	102	0	0	129	230	102	1	4.67e-53	189	F1_R1_uni	CTL1
A00774R:137:GW2104251136th:1:2118:21721:4131	WT_amplicon	100	101	0	0	1	101	2	102	1.67e-52	187	F1_R1_uni	CTL1
A00774R:137:GW2104251136th:1:2118:12472:4147	WT_amplicon	99.02	102	1	0	1	102	1	102	2.17e-51	183	F1_R1_uni	CTL1
A00774R:137:GW2104251136th:1:2118:28085:4225	WT_amplicon	100	102	0	0	1	102	1	102	4.67e-53	189	F1_R1_uni	CTL1
A00774R:137:GW2104251136th:1:2118:12129:4805	WT_amplicon	99.02	102	1	0	129	230	102	1	2.17e-51	183	F1_R1_uni	CTL1
A00774R:137:GW2104251136th:1:2118:20907:4852	WT_amplicon	100	102	0	0	1	102	1	102	4.67e-53	189	F1_R1_uni	CTL1
A00774R:137:GW2104251136th:1:2118:30291:4977	WT_amplicon	100	102	0	0	129	230	102	1	4.67e-53	189	F1_R1_uni	CTL1
A00774R:137:GW2104251136th:1:2118:30382:5102	WT_amplicon	100	102	0	0	1	102	1	102	4.67e-53	189	F1_R1_uni	CTL1
A00774R:137:GW2104251136th:1:2118:3134:5134	WT_amplicon	100	102	0	0	128	229	102	1	4.65e-53	189	F1_R1_uni	CTL1
A00774R:137:GW2104251136th:1:2118:30029:5212	WT_amplicon	100	102	0	0	129	230	102	1	4.67e-53	189	F1_R1_uni	CTL1
A00774R:137:GW2104251136th:1:2118:17761:5854	WT_amplicon	100	102	0	0	129	230	102	1	4.67e-53	189	F1_R1_uni	CTL1
A00774R:137:GW2104251136th:1:2118:10257:6010	WT_amplicon	99.02	102	1	0	1	102	1	102	2.17e-51	183	F1_R1_uni	CTL1
A00774R:137:GW2104251136th:1:2118:27227:6183	WT_amplicon	100	102	0	0	1	102	1	102	4.67e-53	189	F1_R1_uni	CTL1
A00774R:137:GW2104251136th:1:2118:12753:6230	WT_amplicon	100	102	0	0	129	230	102	1	4.67e-53	189	F1_R1_uni	CTL1
A00774R:137:GW2104251136th:1:2118:16315:6511	WT_amplicon	100	102	0	0	1	102	1	102	4.65e-53	189	F1_R1_uni	CTL1
A00774R:137:GW2104251136th:1:2118:31602:6590	WT_amplicon	98.02	101	2	0	128	228	102	2	3.6e-49	176	F1_R1_uni	CTL1
A00774R:137:GW2104251136th:1:2118:7654:6887	WT_amplicon	100	102	0	0	1	102	1	102	4.67e-53	189	F1_R1_uni	CTL1
A00774R:137:GW2104251136th:1:2118:30499:6903	WT_amplicon	99.02	102	1	0	129	230	102	1	2.17e-51	183	F1_R1_uni	CTL1
A00774R:137:GW2104251136th:1:2118:26377:6965	WT_amplicon	100	102	0	0	1	102	1	102	4.65e-53	189	F1_R1_uni	CTL1
A00774R:137:GW2104251136th:1:2118:27227:6997	WT_amplicon	100	102	0	0	129	230	102	1	4.67e-53	189	F1_R1_uni	CTL1
A00774R:137:GW2104251136th:1:2118:25726:7122	WT_amplicon	100	102	0	0	1	102	1	102	4.67e-53	189	F1_R1_uni	CTL1
A00774R:137:GW2104251136th:1:2118:4616:7169	WT_amplicon	97.059	102	3	0	129	230	102	1	4.7e-48	172	F1_R1_uni	CTL1
A00774R:137:GW2104251136th:1:2118:7880:7216	WT_amplicon	100	102	0	0	128	229	102	1	4.65e-53	189	F1_R1_uni	CTL1
A00774R:137:GW2104251136th:1:2118:10827:7373	WT_amplicon	100	102	0	0	1	102	1	102	4.67e-53	189	F1_R1_uni	CTL1
A00774R:137:GW2104251136th:1:2118:17861:7498	WT_amplicon	100	102	0	0	129	230	102	1	4.67e-53	189	F1_R1_uni	CTL1
A00774R:137:GW2104251136th:1:2118:6903:7717	WT_amplicon	99.02	102	1	0	1	102	1	102	2.17e-51	183	F1_R1_uni	CTL1
A00774R:137:GW2104251136th:1:2118:24605:7748	WT_amplicon	100	102	0	0	129	230	102	1	4.67e-53	189	F1_R1_uni	CTL1
A00774R:137:GW2104251136th:1:2118:18096:8281	WT_amplicon	100	102	0	0	1	102	1	102	4.67e-53	189	F1_R1_uni	CTL1
A00774R:137:GW2104251136th:1:2118:2465:8516	WT_amplicon	100	102	0	0	1	102	1	102	4.65e-53	189	F1_R1_uni	CTL1
A00774R:137:GW2104251136th:1:2118:22119:8547	WT_amplicon	100	102	0	0	1	102	1	102	4.67e-53	189	F1_R1_uni	CTL1
A00774R:137:GW2104251136th:1:2118:15031:8578	WT_amplicon	100	102	0	0	1	102	1	102	4.67e-53	189	F1_R1_uni	CTL1
A00774R:137:GW2104251136th:1:2118:12590:8860	WT_amplicon	100	102	0	0	1	102	1	102	4.65e-53	189	F1_R1_uni	CTL1
A00774R:137:GW2104251136th:1:2118:12762:8907	WT_amplicon	100	102	0	0	1	102	1	102	4.65e-53	189	F1_R1_uni	CTL1
A00774R:137:GW2104251136th:1:2118:3323:9157	WT_amplicon	100	102	0	0	129	230	102	1	4.67e-53	189	F1_R1_uni	CTL1
A00774R:137:GW2104251136th:1:2118:32208:9298	WT_amplicon	96.04	101	4	0	128	228	102	2	7.8e-46	165	F1_R1_uni	CTL1
A00774R:137:GW2104251136th:1:2118:10086:9408	WT_amplicon	100	102	0	0	1	102	1	102	4.67e-53	189	F1_R1_uni	CTL1
A00774R:137:GW2104251136th:1:2118:10881:9502	WT_amplicon	100	102	0	0	129	230	102	1	4.67e-53	189	F1_R1_uni	CTL1
A00774R:137:GW2104251136th:1:2118:27100:9565	WT_amplicon	100	101	0	0	129	229	102	2	1.67e-52	187	F1_R1_uni	CTL1
A00774R:137:GW2104251136th:1:2118:18873:9690	WT_amplicon	100	102	0	0	1	102	1	102	4.67e-53	189	F1_R1_uni	CTL1
A00774R:137:GW2104251136th:1:2118:24695:9815	WT_amplicon	100	102	0	0	1	102	1	102	4.67e-53	189	F1_R1_uni	CTL1
A00774R:137:GW2104251136th:1:2118:18801:9972	WT_amplicon	100	102	0	0	129	230	102	1	4.67e-53	189	F1_R1_uni	CTL1
A00774R:137:GW2104251136th:1:2118:19831:10003	WT_amplicon	100	102	0	0	1	102	1	102	4.67e-53	189	F1_R1_uni	CTL1
A00774R:137:GW2104251136th:1:2118:6216:10128	WT_amplicon	100	102	0	0	1	102	1	102	4.65e-53	189	F1_R1_uni	CTL1
A00774R:137:GW2104251136th:1:2118:1814:10238	WT_amplicon	98.039	102	2	0	129	230	102	1	1.01e-49	178	F1_R1_uni	CTL1
A00774R:137:GW2104251136th:1:2118:16459:10238	WT_amplicon	100	102	0	0	1	102	1	102	4.67e-53	189	F1_R1_uni	CTL1
A00774R:137:GW2104251136th:1:2118:6298:10300	WT_amplicon	100	102	0	0	129	230	102	1	4.67e-53	189	F1_R1_uni	CTL1
A00774R:137:GW2104251136th:1:2118:2067:10363	WT_amplicon	97.059	102	3	0	129	230	102	1	4.7e-48	172	F1_R1_uni	CTL1
A00774R:137:GW2104251136th:1:2118:2058:10692	WT_amplicon	100	102	0	0	1	102	1	102	4.67e-53	189	F1_R1_uni	CTL1
A00774R:137:GW2104251136th:1:2118:5864:10833	WT_amplicon	100	102	0	0	1	102	1	102	4.67e-53	189	F1_R1_uni	CTL1
A00774R:137:GW2104251136th:1:2118:6470:10848	WT_amplicon	100	102	0	0	1	102	1	102	4.65e-53	189	F1_R1_uni	CTL1
A00774R:137:GW2104251136th:1:2118:14498:10848	WT_amplicon	100	102	0	0	129	230	102	1	4.67e-53	189	F1_R1_uni	CTL1
A00774R:137:GW2104251136th:1:2118:10854:11052	WT_amplicon	100	102	0	0	129	230	102	1	4.67e-53	189	F1_R1_uni	CTL1
A00774R:137:GW2104251136th:1:2118:19831:11130	WT_amplicon	100	102	0	0	129	230	102	1	4.67e-53	189	F1_R1_uni	CTL1
A00774R:137:GW2104251136th:1:2118:25798:11287	WT_amplicon	100	101	0	0	129	229	102	2	1.67e-52	187	F1_R1_uni	CTL1
A00774R:137:GW2104251136th:1:2118:3766:11553	WT_amplicon	100	102	0	0	129	230	102	1	4.67e-53	189	F1_R1_uni	CTL1
A00774R:137:GW2104251136th:1:2118:20491:11741	WT_amplicon	99.02	102	1	0	1	102	1	102	2.17e-51	183	F1_R1_uni	CTL1
A00774R:137:GW2104251136th:1:2118:27597:11804	WT_amplicon	99.02	102	1	0	1	102	1	102	2.17e-51	183	F1_R1_uni	CTL1
A00774R:137:GW2104251136th:1:2118:22019:12101	WT_amplicon	100	102	0	0	129	230	102	1	4.67e-53	189	F1_R1_uni	CTL1
A00774R:137:GW2104251136th:1:2118:28474:12226	WT_amplicon	100	102	0	0	129	230	102	1	4.67e-53	189	F1_R1_uni	CTL1
A00774R:137:GW2104251136th:1:2118:3803:12273	WT_amplicon	100	102	0	0	1	102	1	102	4.65e-53	189	F1_R1_uni	CTL1
A00774R:137:GW2104251136th:1:2118:20292:12336	WT_amplicon	99.02	102	1	0	1	102	1	102	2.17e-51	183	F1_R1_uni	CTL1
A00774R:137:GW2104251136th:1:2118:18050:12430	WT_amplicon	100	101	0	0	128	228	102	2	1.66e-52	187	F1_R1_uni	CTL1
A00774R:137:GW2104251136th:1:2118:22236:12602	WT_amplicon	99.02	102	1	0	1	102	1	102	2.17e-51	183	F1_R1_uni	CTL1
A00774R:137:GW2104251136th:1:2118:25617:12602	WT_amplicon	100	102	0	0	129	230	102	1	4.67e-53	189	F1_R1_uni	CTL1
A00774R:137:GW2104251136th:1:2118:11442:12696	WT_amplicon	99.02	102	1	0	1	102	1	102	1.88e-51	183	F1_R1_uni	CTL1
A00774R:137:GW2104251136th:1:2118:2663:13182	WT_amplicon	97.059	102	3	0	129	230	102	1	4.7e-48	172	F1_R1_uni	CTL1
A00774R:137:GW2104251136th:1:2118:31539:13338	WT_amplicon	99.02	102	1	0	129	230	102	1	2.17e-51	183	F1_R1_uni	CTL1
A00774R:137:GW2104251136th:1:2118:7464:13667	WT_amplicon	100	102	0	0	129	230	102	1	4.67e-53	189	F1_R1_uni	CTL1
A00774R:137:GW2104251136th:1:2118:15257:13667	WT_amplicon	100	102	0	0	1	102	1	102	4.67e-53	189	F1_R1_uni	CTL1
A00774R:137:GW2104251136th:1:2118:10013:13730	WT_amplicon	100	102	0	0	1	102	1	102	4.65e-53	189	F1_R1_uni	CTL1
A00774R:137:GW2104251136th:1:2118:23529:13777	WT_amplicon	100	102	0	0	1	102	1	102	4.67e-53	189	F1_R1_uni	CTL1
A00774R:137:GW2104251136th:1:2118:20627:13886	WT_amplicon	100	102	0	0	129	230	102	1	4.67e-53	189	F1_R1_uni	CTL1
A00774R:137:GW2104251136th:1:2118:20726:14090	WT_amplicon	100	102	0	0	129	230	102	1	4.67e-53	189	F1_R1_uni	CTL1
A00774R:137:GW2104251136th:1:2118:3631:14418	WT_amplicon	100	102	0	0	1	102	1	102	4.65e-53	189	F1_R1_uni	CTL1
A00774R:137:GW2104251136th:1:2118:27227:14481	WT_amplicon	99.02	102	1	0	129	230	102	1	2.17e-51	183	F1_R1_uni	CTL1
A00774R:137:GW2104251136th:1:2118:28158:14622	WT_amplicon	100	102	0	0	128	229	102	1	4.65e-53	189	F1_R1_uni	CTL1
A00774R:137:GW2104251136th:1:2118:5439:14638	WT_amplicon	100	102	0	0	1	102	1	102	4.67e-53	189	F1_R1_uni	CTL1
A00774R:137:GW2104251136th:1:2118:29215:14763	WT_amplicon	100	102	0	0	1	102	1	102	4.67e-53	189	F1_R1_uni	CTL1
A00774R:137:GW2104251136th:1:2118:16830:14857	WT_amplicon	100	102	0	0	129	230	102	1	4.67e-53	189	F1_R1_uni	CTL1
A00774R:137:GW2104251136th:1:2118:24279:14920	WT_amplicon	99.02	102	1	0	1	102	1	102	2.17e-51	183	F1_R1_uni	CTL1
A00774R:137:GW2104251136th:1:2118:26295:14935	WT_amplicon	99.02	102	1	0	1	102	1	102	2.17e-51	183	F1_R1_uni	CTL1
A00774R:137:GW2104251136th:1:2118:2962:15295	WT_amplicon	100	102	0	0	1	102	1	102	4.63e-53	189	F1_R1_uni	CTL1
A00774R:137:GW2104251136th:1:2118:3378:15358	WT_amplicon	100	102	0	0	1	102	1	102	4.67e-53	189	F1_R1_uni	CTL1
A00774R:137:GW2104251136th:1:2118:26187:15530	WT_amplicon	100	102	0	0	129	230	102	1	4.67e-53	189	F1_R1_uni	CTL1
A00774R:137:GW2104251136th:1:2118:8513:15734	WT_amplicon	100	102	0	0	129	230	102	1	4.67e-53	189	F1_R1_uni	CTL1
A00774R:137:GW2104251136th:1:2118:19904:15734	WT_amplicon	100	102	0	0	1	102	1	102	4.65e-53	189	F1_R1_uni	CTL1
A00774R:137:GW2104251136th:1:2118:8630:15843	WT_amplicon	100	101	0	0	1	101	2	102	1.67e-52	187	F1_R1_uni	CTL1
A00774R:137:GW2104251136th:1:2118:5647:16250	WT_amplicon	100	102	0	0	129	230	102	1	4.67e-53	189	F1_R1_uni	CTL1
A00774R:137:GW2104251136th:1:2118:10737:16485	WT_amplicon	100	102	0	0	1	102	1	102	4.65e-53	189	F1_R1_uni	CTL1
A00774R:137:GW2104251136th:1:2118:10285:16642	WT_amplicon	100	102	0	0	129	230	102	1	4.67e-53	189	F1_R1_uni	CTL1
A00774R:137:GW2104251136th:1:2118:12924:17487	WT_amplicon	100	102	0	0	1	102	1	102	4.67e-53	189	F1_R1_uni	CTL1
A00774R:137:GW2104251136th:1:2118:3405:17628	WT_amplicon	100	102	0	0	1	102	1	102	4.67e-53	189	F1_R1_uni	CTL1
A00774R:137:GW2104251136th:1:2118:32063:17722	WT_amplicon	100	102	0	0	1	102	1	102	4.67e-53	189	F1_R1_uni	CTL1
A00774R:137:GW2104251136th:1:2118:4309:17754	WT_amplicon	100	102	0	0	1	102	1	102	4.67e-53	189	F1_R1_uni	CTL1
A00774R:137:GW2104251136th:1:2118:13440:18035	WT_amplicon	100	102	0	0	1	102	1	102	4.67e-53	189	F1_R1_uni	CTL1
A00774R:137:GW2104251136th:1:2118:13277:18223	WT_amplicon	100	102	0	0	1	102	1	102	4.67e-53	189	F1_R1_uni	CTL1
A00774R:137:GW2104251136th:1:2118:5222:18239	WT_amplicon	100	102	0	0	129	230	102	1	4.67e-53	189	F1_R1_uni	CTL1
A00774R:137:GW2104251136th:1:2118:16143:18427	WT_amplicon	100	102	0	0	1	102	1	102	4.65e-53	189	F1_R1_uni	CTL1
A00774R:137:GW2104251136th:1:2118:8187:18677	WT_amplicon	100	102	0	0	128	229	102	1	4.65e-53	189	F1_R1_uni	CTL1
A00774R:137:GW2104251136th:1:2118:4463:18803	WT_amplicon	99.02	102	1	0	129	230	102	1	2.17e-51	183	F1_R1_uni	CTL1
A00774R:137:GW2104251136th:1:2118:11044:19179	WT_amplicon	100	102	0	0	129	230	102	1	4.67e-53	189	F1_R1_uni	CTL1
A00774R:137:GW2104251136th:1:2118:18728:19210	WT_amplicon	100	102	0	0	1	102	1	102	4.67e-53	189	F1_R1_uni	CTL1
A00774R:137:GW2104251136th:1:2118:7970:19304	WT_amplicon	100	102	0	0	128	229	102	1	4.65e-53	189	F1_R1_uni	CTL1
A00774R:137:GW2104251136th:1:2118:12491:19304	WT_amplicon	100	102	0	0	128	229	102	1	4.65e-53	189	F1_R1_uni	CTL1
A00774R:137:GW2104251136th:1:2118:8305:19351	WT_amplicon	100	101	0	0	1	101	2	102	1.67e-52	187	F1_R1_uni	CTL1
A00774R:137:GW2104251136th:1:2118:22417:19429	WT_amplicon	100	102	0	0	129	230	102	1	4.67e-53	189	F1_R1_uni	CTL1
A00774R:137:GW2104251136th:1:2118:7817:19570	WT_amplicon	100	102	0	0	129	230	102	1	4.67e-53	189	F1_R1_uni	CTL1
A00774R:137:GW2104251136th:1:2118:23511:19758	WT_amplicon	100	102	0	0	129	230	102	1	4.67e-53	189	F1_R1_uni	CTL1
A00774R:137:GW2104251136th:1:2118:13575:20181	WT_amplicon	99.01	101	1	0	1	101	2	102	7.78e-51	182	F1_R1_uni	CTL1
A00774R:137:GW2104251136th:1:2118:31304:20259	WT_amplicon	96.04	101	4	0	129	229	102	2	7.83e-46	165	F1_R1_uni	CTL1
A00774R:137:GW2104251136th:1:2118:4282:20369	WT_amplicon	100	102	0	0	129	230	102	1	4.67e-53	189	F1_R1_uni	CTL1
A00774R:137:GW2104251136th:1:2118:7464:20400	WT_amplicon	99.02	102	1	0	129	230	102	1	2.17e-51	183	F1_R1_uni	CTL1
A00774R:137:GW2104251136th:1:2118:19506:20400	WT_amplicon	100	102	0	0	1	102	1	102	4.67e-53	189	F1_R1_uni	CTL1
A00774R:137:GW2104251136th:1:2118:7365:20635	WT_amplicon	99.02	102	1	0	128	229	102	1	2.16e-51	183	F1_R1_uni	CTL1
A00774R:137:GW2104251136th:1:2118:4887:20666	WT_amplicon	100	102	0	0	129	230	102	1	4.67e-53	189	F1_R1_uni	CTL1
A00774R:137:GW2104251136th:1:2118:25030:20885	WT_amplicon	98.039	102	2	0	129	230	102	1	1.01e-49	178	F1_R1_uni	CTL1
A00774R:137:GW2104251136th:1:2118:5267:21010	WT_amplicon	100	102	0	0	129	230	102	1	4.67e-53	189	F1_R1_uni	CTL1
A00774R:137:GW2104251136th:1:2118:24261:21057	WT_amplicon	100	102	0	0	129	230	102	1	4.67e-53	189	F1_R1_uni	CTL1
A00774R:137:GW2104251136th:1:2118:27001:21324	WT_amplicon	100	102	0	0	1	102	1	102	4.63e-53	189	F1_R1_uni	CTL1
A00774R:137:GW2104251136th:1:2118:5050:21512	WT_amplicon	100	101	0	0	129	229	102	2	1.67e-52	187	F1_R1_uni	CTL1
A00774R:137:GW2104251136th:1:2118:17589:22028	WT_amplicon	99.02	102	1	0	1	102	1	102	2.17e-51	183	F1_R1_uni	CTL1
A00774R:137:GW2104251136th:1:2118:28076:22153	WT_amplicon	100	102	0	0	1	102	1	102	4.67e-53	189	F1_R1_uni	CTL1
A00774R:137:GW2104251136th:1:2118:24849:22200	WT_amplicon	100	101	0	0	121	221	102	2	1.61e-52	187	F1_R1_uni	CTL1
A00774R:137:GW2104251136th:1:2118:28673:22216	WT_amplicon	100	102	0	0	129	230	102	1	4.67e-53	189	F1_R1_uni	CTL1
A00774R:137:GW2104251136th:1:2118:30698:22341	WT_amplicon	99.02	102	1	0	129	230	102	1	2.17e-51	183	F1_R1_uni	CTL1
A00774R:137:GW2104251136th:1:2118:31846:22608	WT_amplicon	100	102	0	0	1	102	1	102	4.65e-53	189	F1_R1_uni	CTL1
A00774R:137:GW2104251136th:1:2118:15456:22623	WT_amplicon	100	102	0	0	129	230	102	1	4.67e-53	189	F1_R1_uni	CTL1
A00774R:137:GW2104251136th:1:2118:14525:22670	WT_amplicon	100	102	0	0	126	227	102	1	4.61e-53	189	F1_R1_uni	CTL1
A00774R:137:GW2104251136th:1:2118:25066:22983	WT_amplicon	100	102	0	0	129	230	102	1	4.67e-53	189	F1_R1_uni	CTL1
A00774R:137:GW2104251136th:1:2118:31430:23109	WT_amplicon	100	101	0	0	129	229	102	2	1.67e-52	187	F1_R1_uni	CTL1
A00774R:137:GW2104251136th:1:2118:6677:23140	WT_amplicon	97.059	102	3	0	129	230	102	1	4.7e-48	172	F1_R1_uni	CTL1
A00774R:137:GW2104251136th:1:2118:25889:23312	WT_amplicon	99.02	102	1	0	129	230	102	1	2.17e-51	183	F1_R1_uni	CTL1
A00774R:137:GW2104251136th:1:2118:21115:23406	WT_amplicon	100	102	0	0	129	230	102	1	4.67e-53	189	F1_R1_uni	CTL1
A00774R:137:GW2104251136th:1:2118:26106:23437	WT_amplicon	100	102	0	0	1	102	1	102	4.67e-53	189	F1_R1_uni	CTL1
A00774R:137:GW2104251136th:1:2118:10601:23547	WT_amplicon	100	101	0	0	1	101	2	102	1.67e-52	187	F1_R1_uni	CTL1
A00774R:137:GW2104251136th:1:2118:21305:23672	WT_amplicon	100	102	0	0	1	102	1	102	4.65e-53	189	F1_R1_uni	CTL1
A00774R:137:GW2104251136th:1:2118:22516:23766	WT_amplicon	100	102	0	0	128	229	102	1	4.65e-53	189	F1_R1_uni	CTL1
A00774R:137:GW2104251136th:1:2118:26901:23813	WT_amplicon	99.01	101	1	0	129	229	102	2	7.78e-51	182	F1_R1_uni	CTL1
A00774R:137:GW2104251136th:1:2118:3441:24048	WT_amplicon	99.02	102	1	0	1	102	1	102	2.17e-51	183	F1_R1_uni	CTL1
A00774R:137:GW2104251136th:1:2118:14615:24643	WT_amplicon	99.02	102	1	0	1	102	1	102	2.17e-51	183	F1_R1_uni	CTL1
A00774R:137:GW2104251136th:1:2118:11496:24659	WT_amplicon	96.078	102	4	0	128	229	102	1	2.18e-46	167	F1_R1_uni	CTL1
A00774R:137:GW2104251136th:1:2118:14570:24721	WT_amplicon	100	102	0	0	1	102	1	102	2.94e-53	189	F1_R1_uni	CTL1
A00774R:137:GW2104251136th:1:2118:22996:24752	WT_amplicon	100	101	0	0	1	101	1	101	1.68e-52	187	F1_R1_uni	CTL1
A00774R:137:GW2104251136th:1:2118:25771:24893	WT_amplicon	99.02	102	1	0	1	102	1	102	2.17e-51	183	F1_R1_uni	CTL1
A00774R:137:GW2104251136th:1:2118:6207:24956	WT_amplicon	100	102	0	0	129	230	102	1	4.67e-53	189	F1_R1_uni	CTL1
A00774R:137:GW2104251136th:1:2118:2184:25410	WT_amplicon	99.02	102	1	0	129	230	102	1	2.17e-51	183	F1_R1_uni	CTL1
A00774R:137:GW2104251136th:1:2118:6442:25551	WT_amplicon	100	102	0	0	129	230	102	1	4.67e-53	189	F1_R1_uni	CTL1
A00774R:137:GW2104251136th:1:2118:3468:25598	WT_amplicon	100	101	0	0	129	229	102	2	1.67e-52	187	F1_R1_uni	CTL1
A00774R:137:GW2104251136th:1:2118:29487:25723	WT_amplicon	100	102	0	0	1	102	1	102	4.67e-53	189	F1_R1_uni	CTL1
A00774R:137:GW2104251136th:1:2118:25789:25770	WT_amplicon	100	101	0	0	1	101	2	102	1.67e-52	187	F1_R1_uni	CTL1
A00774R:137:GW2104251136th:1:2118:20211:25974	WT_amplicon	100	102	0	0	129	230	102	1	4.67e-53	189	F1_R1_uni	CTL1
A00774R:137:GW2104251136th:1:2118:16703:26318	WT_amplicon	100	102	0	0	1	102	1	102	4.67e-53	189	F1_R1_uni	CTL1
A00774R:137:GW2104251136th:1:2118:7365:26741	WT_amplicon	100	102	0	0	129	230	102	1	4.67e-53	189	F1_R1_uni	CTL1
A00774R:137:GW2104251136th:1:2118:15890:27038	WT_amplicon	100	102	0	0	128	229	102	1	4.65e-53	189	F1_R1_uni	CTL1
A00774R:137:GW2104251136th:1:2118:29912:27054	WT_amplicon	100	102	0	0	129	230	102	1	4.67e-53	189	F1_R1_uni	CTL1
A00774R:137:GW2104251136th:1:2118:10122:27164	WT_amplicon	100	102	0	0	129	230	102	1	4.67e-53	189	F1_R1_uni	CTL1
A00774R:137:GW2104251136th:1:2118:12183:27164	WT_amplicon	100	102	0	0	1	102	1	102	4.65e-53	189	F1_R1_uni	CTL1
A00774R:137:GW2104251136th:1:2118:26232:27164	WT_amplicon	100	102	0	0	1	102	1	102	4.65e-53	189	F1_R1_uni	CTL1
A00774R:137:GW2104251136th:1:2118:10050:27383	WT_amplicon	100	101	0	0	1	101	2	102	1.67e-52	187	F1_R1_uni	CTL1
A00774R:137:GW2104251136th:1:2118:2076:27539	WT_amplicon	98.02	101	2	0	128	228	102	2	3.6e-49	176	F1_R1_uni	CTL1
A00774R:137:GW2104251136th:1:2118:26702:27665	WT_amplicon	100	102	0	0	1	102	1	102	4.65e-53	189	F1_R1_uni	CTL1
A00774R:137:GW2104251136th:1:2118:30843:27759	WT_amplicon	100	102	0	0	1	102	1	102	4.67e-53	189	F1_R1_uni	CTL1
A00774R:137:GW2104251136th:1:2118:5421:27790	WT_amplicon	100	102	0	0	1	102	1	102	4.67e-53	189	F1_R1_uni	CTL1
A00774R:137:GW2104251136th:1:2118:12066:28056	WT_amplicon	100	102	0	0	129	230	102	1	4.67e-53	189	F1_R1_uni	CTL1
A00774R:137:GW2104251136th:1:2118:20961:28087	WT_amplicon	100	102	0	0	1	102	1	102	4.67e-53	189	F1_R1_uni	CTL1
A00774R:137:GW2104251136th:1:2118:16830:28134	WT_amplicon	100	101	0	0	128	228	102	2	1.66e-52	187	F1_R1_uni	CTL1
A00774R:137:GW2104251136th:1:2118:17897:28197	WT_amplicon	100	102	0	0	1	102	1	102	4.65e-53	189	F1_R1_uni	CTL1
A00774R:137:GW2104251136th:1:2118:7301:28604	WT_amplicon	100	102	0	0	1	102	1	102	4.67e-53	189	F1_R1_uni	CTL1
A00774R:137:GW2104251136th:1:2118:29071:28635	WT_amplicon	100	102	0	0	129	230	102	1	4.67e-53	189	F1_R1_uni	CTL1
A00774R:137:GW2104251136th:1:2118:23059:29027	WT_amplicon	100	102	0	0	1	102	1	102	4.67e-53	189	F1_R1_uni	CTL1
A00774R:137:GW2104251136th:1:2118:22254:29105	WT_amplicon	100	102	0	0	125	226	102	1	4.59e-53	189	F1_R1_uni	CTL1
A00774R:137:GW2104251136th:1:2118:22254:29136	WT_amplicon	98.039	102	2	0	125	226	102	1	9.92e-50	178	F1_R1_uni	CTL1
A00774R:137:GW2104251136th:1:2118:21233:29309	WT_amplicon	100	102	0	0	1	102	1	102	4.67e-53	189	F1_R1_uni	CTL1
A00774R:137:GW2104251136th:1:2118:29197:29387	WT_amplicon	100	102	0	0	1	102	1	102	4.67e-53	189	F1_R1_uni	CTL1
A00774R:137:GW2104251136th:1:2118:22236:29731	WT_amplicon	100	102	0	0	129	230	102	1	4.67e-53	189	F1_R1_uni	CTL1
A00774R:137:GW2104251136th:1:2118:8549:30170	WT_amplicon	100	102	0	0	129	230	102	1	4.67e-53	189	F1_R1_uni	CTL1
A00774R:137:GW2104251136th:1:2118:23339:30483	WT_amplicon	99.02	102	0	1	36	136	102	1	4.49e-51	182	F1_R1_uni	CTL1
A00774R:137:GW2104251136th:1:2118:4182:30561	WT_amplicon	100	102	0	0	129	230	102	1	4.67e-53	189	F1_R1_uni	CTL1
A00774R:137:GW2104251136th:1:2118:9381:30639	WT_amplicon	99.01	101	1	0	129	229	102	2	7.78e-51	182	F1_R1_uni	CTL1
A00774R:137:GW2104251136th:1:2118:20112:30718	WT_amplicon	100	102	0	0	1	102	1	102	4.67e-53	189	F1_R1_uni	CTL1
A00774R:137:GW2104251136th:1:2118:8377:30968	WT_amplicon	100	102	0	0	129	230	102	1	4.67e-53	189	F1_R1_uni	CTL1
A00774R:137:GW2104251136th:1:2118:15872:31516	WT_amplicon	100	102	0	0	1	102	1	102	4.67e-53	189	F1_R1_uni	CTL1
A00774R:137:GW2104251136th:1:2118:22797:31516	WT_amplicon	100	102	0	0	1	102	1	102	4.65e-53	189	F1_R1_uni	CTL1
A00774R:137:GW2104251136th:1:2118:8477:31955	WT_amplicon	99.02	102	1	0	129	230	102	1	2.17e-51	183	F1_R1_uni	CTL1
A00774R:137:GW2104251136th:1:2118:22516:32095	WT_amplicon	100	102	0	0	128	229	102	1	4.65e-53	189	F1_R1_uni	CTL1
A00774R:137:GW2104251136th:1:2118:26829:32424	WT_amplicon	100	102	0	0	1	102	1	102	4.67e-53	189	F1_R1_uni	CTL1
A00774R:137:GW2104251136th:1:2118:32443:32503	WT_amplicon	100	102	0	0	1	102	1	102	4.67e-53	189	F1_R1_uni	CTL1
A00774R:137:GW2104251136th:1:2118:17734:32518	WT_amplicon	100	102	0	0	1	102	1	102	4.67e-53	189	F1_R1_uni	CTL1
A00774R:137:GW2104251136th:1:2118:12924:32581	WT_amplicon	100	102	0	0	1	102	1	102	4.67e-53	189	F1_R1_uni	CTL1
A00774R:137:GW2104251136th:1:2118:12689:32643	WT_amplicon	100	102	0	0	1	102	1	102	4.67e-53	189	F1_R1_uni	CTL1
A00774R:137:GW2104251136th:1:2118:29342:32863	WT_amplicon	100	102	0	0	1	102	1	102	4.65e-53	189	F1_R1_uni	CTL1
A00774R:137:GW2104251136th:1:2118:23402:32972	WT_amplicon	100	101	0	0	128	228	102	2	1.66e-52	187	F1_R1_uni	CTL1
A00774R:137:GW2104251136th:1:2118:24270:32972	WT_amplicon	100	102	0	0	1	102	1	102	4.65e-53	189	F1_R1_uni	CTL1
A00774R:137:GW2104251136th:1:2118:5430:33004	WT_amplicon	100	102	0	0	1	102	1	102	4.67e-53	189	F1_R1_uni	CTL1
A00774R:137:GW2104251136th:1:2118:10212:33019	WT_amplicon	100	102	0	0	129	230	102	1	4.67e-53	189	F1_R1_uni	CTL1
A00774R:137:GW2104251136th:1:2118:11406:33426	WT_amplicon	100	102	0	0	128	229	102	1	4.65e-53	189	F1_R1_uni	CTL1
A00774R:137:GW2104251136th:1:2118:10818:33442	WT_amplicon	100	102	0	0	129	230	102	1	4.67e-53	189	F1_R1_uni	CTL1
A00774R:137:GW2104251136th:1:2118:32262:33536	WT_amplicon	98.039	102	2	0	129	230	102	1	1.01e-49	178	F1_R1_uni	CTL1
A00774R:137:GW2104251136th:1:2118:13657:33567	WT_amplicon	100	102	0	0	129	230	102	1	4.67e-53	189	F1_R1_uni	CTL1
A00774R:137:GW2104251136th:1:2118:23692:33567	WT_amplicon	100	102	0	0	75	176	102	1	3.53e-53	189	F1_R1_uni	CTL1
A00774R:137:GW2104251136th:1:2118:15483:33724	WT_amplicon	100	101	0	0	1	101	2	102	1.67e-52	187	F1_R1_uni	CTL1
A00774R:137:GW2104251136th:1:2118:30942:34037	WT_amplicon	100	102	0	0	129	230	102	1	4.67e-53	189	F1_R1_uni	CTL1
A00774R:137:GW2104251136th:1:2118:13792:34585	WT_amplicon	100	102	0	0	1	102	1	102	4.67e-53	189	F1_R1_uni	CTL1
A00774R:137:GW2104251136th:1:2118:25437:34741	WT_amplicon	100	102	0	0	129	230	102	1	4.67e-53	189	F1_R1_uni	CTL1
A00774R:137:GW2104251136th:1:2118:15745:34835	WT_amplicon	100	102	0	0	1	102	1	102	4.67e-53	189	F1_R1_uni	CTL1
A00774R:137:GW2104251136th:1:2118:28800:34835	WT_amplicon	100	102	0	0	1	102	1	102	4.67e-53	189	F1_R1_uni	CTL1
A00774R:137:GW2104251136th:1:2118:9299:34914	WT_amplicon	100	102	0	0	1	102	1	102	4.65e-53	189	F1_R1_uni	CTL1
A00774R:137:GW2104251136th:1:2118:3667:34961	WT_amplicon	99.02	102	1	0	1	102	1	102	2.17e-51	183	F1_R1_uni	CTL1
A00774R:137:GW2104251136th:1:2118:29053:34961	WT_amplicon	100	102	0	0	1	102	1	102	4.65e-53	189	F1_R1_uni	CTL1
A00774R:137:GW2104251136th:1:2118:32642:35070	WT_amplicon	97.03	101	3	0	1	101	2	102	1.68e-47	171	F1_R1_uni	CTL1
A00774R:137:GW2104251136th:1:2118:16721:35086	WT_amplicon	100	102	0	0	129	230	102	1	4.67e-53	189	F1_R1_uni	CTL1
A00774R:137:GW2104251136th:1:2118:17029:35430	WT_amplicon	99.02	102	1	0	129	230	102	1	2.17e-51	183	F1_R1_uni	CTL1
A00774R:137:GW2104251136th:1:2118:32244:35509	WT_amplicon	99.02	102	1	0	1	102	1	102	2.17e-51	183	F1_R1_uni	CTL1
A00774R:137:GW2104251136th:1:2118:31232:35665	WT_amplicon	100	102	0	0	1	102	1	102	4.67e-53	189	F1_R1_uni	CTL1
A00774R:137:GW2104251136th:1:2118:13295:35790	WT_amplicon	100	102	0	0	1	102	1	102	4.65e-53	189	F1_R1_uni	CTL1
A00774R:137:GW2104251136th:1:2118:10041:35853	WT_amplicon	100	102	0	0	129	230	102	1	4.67e-53	189	F1_R1_uni	CTL1
A00774R:137:GW2104251136th:1:2118:31250:36104	WT_amplicon	97.03	101	3	0	129	229	102	2	1.68e-47	171	F1_R1_uni	CTL1
A00774R:137:GW2104251136th:1:2118:19859:36385	WT_amplicon	100	102	0	0	1	102	1	102	4.67e-53	189	F1_R1_uni	CTL1
A00774R:137:GW2104251136th:1:2118:21160:36636	WT_amplicon	100	101	0	0	129	229	102	2	1.67e-52	187	F1_R1_uni	CTL1
A00774R:137:GW2104251136th:1:2118:9155:36667	WT_amplicon	100	102	0	0	129	230	102	1	4.67e-53	189	F1_R1_uni	CTL1
A00774R:137:GW2104251136th:1:2118:12771:36730	WT_amplicon	100	102	0	0	129	230	102	1	4.67e-53	189	F1_R1_uni	CTL1
A00774R:137:GW2104251136th:1:2118:9851:36746	WT_amplicon	100	102	0	0	1	102	1	102	4.67e-53	189	F1_R1_uni	CTL1
A00774R:137:GW2104251136th:1:2118:16559:36902	WT_amplicon	100	101	0	0	129	229	102	2	1.67e-52	187	F1_R1_uni	CTL1
A00774R:137:GW2104251136th:1:2118:21133:36902	WT_amplicon	100	102	0	0	1	102	1	102	4.67e-53	189	F1_R1_uni	CTL1
A00774R:137:GW2104251136th:1:2118:19949:37012	WT_amplicon	100	102	0	0	1	102	1	102	4.65e-53	189	F1_R1_uni	CTL1
A00774R:137:GW2104251136th:1:2119:17372:1266	WT_amplicon	100	102	0	0	128	229	102	1	4.65e-53	189	F1_R1_uni	CTL1
A00774R:137:GW2104251136th:1:2119:32289:1329	WT_amplicon	100	102	0	0	1	102	1	102	4.65e-53	189	F1_R1_uni	CTL1
A00774R:137:GW2104251136th:1:2119:7844:1579	WT_amplicon	99.02	102	1	0	1	102	1	102	2.17e-51	183	F1_R1_uni	CTL1
A00774R:137:GW2104251136th:1:2119:8458:1673	WT_amplicon	100	98	0	0	1	98	5	102	7.67e-51	182	F1_R1_uni	CTL1
A00774R:137:GW2104251136th:1:2119:25771:1752	WT_amplicon	100	101	0	0	129	229	102	2	1.67e-52	187	F1_R1_uni	CTL1
A00774R:137:GW2104251136th:1:2119:26087:1767	WT_amplicon	99.02	102	1	0	129	230	102	1	2.17e-51	183	F1_R1_uni	CTL1
A00774R:137:GW2104251136th:1:2119:30843:1799	WT_amplicon	100	102	0	0	129	230	102	1	4.67e-53	189	F1_R1_uni	CTL1
A00774R:137:GW2104251136th:1:2119:7572:1830	WT_amplicon	100	102	0	0	1	102	1	102	4.67e-53	189	F1_R1_uni	CTL1
A00774R:137:GW2104251136th:1:2119:16242:1971	WT_amplicon	100	102	0	0	129	230	102	1	4.67e-53	189	F1_R1_uni	CTL1
A00774R:137:GW2104251136th:1:2119:26151:2033	WT_amplicon	100	102	0	0	129	230	102	1	4.67e-53	189	F1_R1_uni	CTL1
A00774R:137:GW2104251136th:1:2119:26901:2206	WT_amplicon	100	102	0	0	129	230	102	1	4.67e-53	189	F1_R1_uni	CTL1
A00774R:137:GW2104251136th:1:2119:14796:2284	WT_amplicon	100	102	0	0	1	102	1	102	4.67e-53	189	F1_R1_uni	CTL1
A00774R:137:GW2104251136th:1:2119:17002:2315	WT_amplicon	100	101	0	0	1	101	2	102	1.67e-52	187	F1_R1_uni	CTL1
A00774R:137:GW2104251136th:1:2119:23755:2331	WT_amplicon	100	102	0	0	1	102	1	102	4.65e-53	189	F1_R1_uni	CTL1
A00774R:137:GW2104251136th:1:2119:25970:2347	WT_amplicon	100	102	0	0	1	102	1	102	4.67e-53	189	F1_R1_uni	CTL1
A00774R:137:GW2104251136th:1:2119:23900:2738	WT_amplicon	100	102	0	0	129	230	102	1	4.67e-53	189	F1_R1_uni	CTL1
A00774R:137:GW2104251136th:1:2119:30779:2785	WT_amplicon	100	102	0	0	1	102	1	102	4.65e-53	189	F1_R1_uni	CTL1
A00774R:137:GW2104251136th:1:2119:30165:2973	WT_amplicon	98.039	102	2	0	129	230	102	1	1.01e-49	178	F1_R1_uni	CTL1
A00774R:137:GW2104251136th:1:2119:7464:3396	WT_amplicon	100	102	0	0	129	230	102	1	4.67e-53	189	F1_R1_uni	CTL1
A00774R:137:GW2104251136th:1:2119:7826:3490	WT_amplicon	100	102	0	0	1	102	1	102	4.65e-53	189	F1_R1_uni	CTL1
A00774R:137:GW2104251136th:1:2119:18683:3787	WT_amplicon	100	102	0	0	1	102	1	102	4.65e-53	189	F1_R1_uni	CTL1
A00774R:137:GW2104251136th:1:2119:20898:3865	WT_amplicon	100	102	0	0	1	102	1	102	4.67e-53	189	F1_R1_uni	CTL1
A00774R:137:GW2104251136th:1:2119:8793:3881	WT_amplicon	99.02	102	1	0	129	230	102	1	2.17e-51	183	F1_R1_uni	CTL1
A00774R:137:GW2104251136th:1:2119:31458:4085	WT_amplicon	100	102	0	0	1	102	1	102	4.67e-53	189	F1_R1_uni	CTL1
A00774R:137:GW2104251136th:1:2119:21178:4413	WT_amplicon	100	102	0	0	1	102	1	102	2e-53	189	F1_R1_uni	CTL1
A00774R:137:GW2104251136th:1:2119:29821:4789	WT_amplicon	100	102	0	0	1	102	1	102	4.65e-53	189	F1_R1_uni	CTL1
A00774R:137:GW2104251136th:1:2119:5050:5008	WT_amplicon	100	102	0	0	1	102	1	102	4.65e-53	189	F1_R1_uni	CTL1
A00774R:137:GW2104251136th:1:2119:14226:5149	WT_amplicon	100	102	0	0	129	230	102	1	4.67e-53	189	F1_R1_uni	CTL1
A00774R:137:GW2104251136th:1:2119:17228:5400	WT_amplicon	100	102	0	0	1	102	1	102	4.67e-53	189	F1_R1_uni	CTL1
A00774R:137:GW2104251136th:1:2119:30020:5635	WT_amplicon	100	102	0	0	1	102	1	102	4.65e-53	189	F1_R1_uni	CTL1
A00774R:137:GW2104251136th:1:2119:30074:5635	WT_amplicon	100	102	0	0	1	102	1	102	4.65e-53	189	F1_R1_uni	CTL1
A00774R:137:GW2104251136th:1:2119:6225:5979	WT_amplicon	100	102	0	0	129	230	102	1	4.67e-53	189	F1_R1_uni	CTL1
A00774R:137:GW2104251136th:1:2119:19696:6198	WT_amplicon	100	102	0	0	129	230	102	1	4.67e-53	189	F1_R1_uni	CTL1
A00774R:137:GW2104251136th:1:2119:26431:6214	WT_amplicon	100	102	0	0	129	230	102	1	4.67e-53	189	F1_R1_uni	CTL1
A00774R:137:GW2104251136th:1:2119:10031:6339	WT_amplicon	100	102	0	0	1	102	1	102	4.67e-53	189	F1_R1_uni	CTL1
A00774R:137:GW2104251136th:1:2119:10565:6355	WT_amplicon	99.02	102	1	0	1	102	1	102	2.17e-51	183	F1_R1_uni	CTL1
A00774R:137:GW2104251136th:1:2119:7699:6370	WT_amplicon	100	102	0	0	1	102	1	102	4.67e-53	189	F1_R1_uni	CTL1
A00774R:137:GW2104251136th:1:2119:25672:6621	WT_amplicon	100	101	0	0	128	228	102	2	1.66e-52	187	F1_R1_uni	CTL1
A00774R:137:GW2104251136th:1:2119:24921:6731	WT_amplicon	100	102	0	0	129	230	102	1	4.67e-53	189	F1_R1_uni	CTL1
A00774R:137:GW2104251136th:1:2119:2437:6903	WT_amplicon	99.02	102	1	0	1	102	1	102	2.17e-51	183	F1_R1_uni	CTL1
A00774R:137:GW2104251136th:1:2119:24740:7012	WT_amplicon	100	102	0	0	129	230	102	1	4.67e-53	189	F1_R1_uni	CTL1
A00774R:137:GW2104251136th:1:2119:13901:7028	WT_amplicon	99.02	102	1	0	129	230	102	1	2.17e-51	183	F1_R1_uni	CTL1
A00774R:137:GW2104251136th:1:2119:11207:7059	WT_amplicon	100	102	0	0	1	102	1	102	2.37e-53	189	F1_R1_uni	CTL1
A00774R:137:GW2104251136th:1:2119:31729:7185	WT_amplicon	100	102	0	0	1	102	1	102	4.65e-53	189	F1_R1_uni	CTL1
A00774R:137:GW2104251136th:1:2119:12753:7200	WT_amplicon	100	102	0	0	1	102	1	102	4.67e-53	189	F1_R1_uni	CTL1
A00774R:137:GW2104251136th:1:2119:9896:7545	WT_amplicon	100	102	0	0	129	230	102	1	4.67e-53	189	F1_R1_uni	CTL1
A00774R:137:GW2104251136th:1:2119:16866:7905	WT_amplicon	100	102	0	0	1	102	1	102	4.67e-53	189	F1_R1_uni	CTL1
A00774R:137:GW2104251136th:1:2119:31123:8265	WT_amplicon	100	102	0	0	1	102	1	102	4.67e-53	189	F1_R1_uni	CTL1
A00774R:137:GW2104251136th:1:2119:12897:8484	WT_amplicon	100	102	0	0	1	102	1	102	4.67e-53	189	F1_R1_uni	CTL1
A00774R:137:GW2104251136th:1:2119:7997:8860	WT_amplicon	99.02	102	1	0	129	230	102	1	2.17e-51	183	F1_R1_uni	CTL1
A00774R:137:GW2104251136th:1:2119:17192:9815	WT_amplicon	99.02	102	1	0	129	230	102	1	2.17e-51	183	F1_R1_uni	CTL1
A00774R:137:GW2104251136th:1:2119:14488:10238	WT_amplicon	100	102	0	0	1	102	1	102	4.67e-53	189	F1_R1_uni	CTL1
A00774R:137:GW2104251136th:1:2119:19063:10488	WT_amplicon	100	102	0	0	128	229	102	1	4.65e-53	189	F1_R1_uni	CTL1
A00774R:137:GW2104251136th:1:2119:9055:10535	WT_amplicon	99.02	102	1	0	1	102	1	102	2.17e-51	183	F1_R1_uni	CTL1
A00774R:137:GW2104251136th:1:2119:4806:11068	WT_amplicon	100	101	0	0	129	229	102	2	1.67e-52	187	F1_R1_uni	CTL1
A00774R:137:GW2104251136th:1:2119:12165:11506	WT_amplicon	98	100	2	0	1	100	3	102	1.3e-48	174	F1_R1_uni	CTL1
A00774R:137:GW2104251136th:1:2119:4571:11725	WT_amplicon	100	102	0	0	128	229	102	1	4.65e-53	189	F1_R1_uni	CTL1
A00774R:137:GW2104251136th:1:2119:31051:11772	WT_amplicon	100	102	0	0	129	230	102	1	4.67e-53	189	F1_R1_uni	CTL1
A00774R:137:GW2104251136th:1:2119:13973:11976	WT_amplicon	100	102	0	0	1	102	1	102	4.67e-53	189	F1_R1_uni	CTL1
A00774R:137:GW2104251136th:1:2119:20609:12038	WT_amplicon	100	100	0	0	129	228	102	3	6.01e-52	185	F1_R1_uni	CTL1
A00774R:137:GW2104251136th:1:2119:13838:12054	WT_amplicon	100	102	0	0	1	102	1	102	4.67e-53	189	F1_R1_uni	CTL1
A00774R:137:GW2104251136th:1:2119:3712:12148	WT_amplicon	100	102	0	0	129	230	102	1	4.67e-53	189	F1_R1_uni	CTL1
A00774R:137:GW2104251136th:1:2119:28881:12367	WT_amplicon	100	101	0	0	129	229	102	2	1.67e-52	187	F1_R1_uni	CTL1
A00774R:137:GW2104251136th:1:2119:32235:12884	WT_amplicon	100	102	0	0	1	102	1	102	4.65e-53	189	F1_R1_uni	CTL1
A00774R:137:GW2104251136th:1:2119:12997:12947	WT_amplicon	100	102	0	0	1	102	1	102	4.65e-53	189	F1_R1_uni	CTL1
A00774R:137:GW2104251136th:1:2119:5294:13135	WT_amplicon	100	102	0	0	1	102	1	102	4.67e-53	189	F1_R1_uni	CTL1
A00774R:137:GW2104251136th:1:2119:28655:13385	WT_amplicon	98.039	102	2	0	129	230	102	1	1.01e-49	178	F1_R1_uni	CTL1
A00774R:137:GW2104251136th:1:2119:29098:13589	WT_amplicon	98.039	102	2	0	128	229	102	1	1.01e-49	178	F1_R1_uni	CTL1
A00774R:137:GW2104251136th:1:2119:29225:13777	WT_amplicon	100	102	0	0	128	229	102	1	4.65e-53	189	F1_R1_uni	CTL1
A00774R:137:GW2104251136th:1:2119:16984:13808	WT_amplicon	100	102	0	0	1	102	1	102	4.65e-53	189	F1_R1_uni	CTL1
A00774R:137:GW2104251136th:1:2119:22119:13808	WT_amplicon	98.039	102	2	0	129	230	102	1	1.01e-49	178	F1_R1_uni	CTL1
A00774R:137:GW2104251136th:1:2119:10140:14074	WT_amplicon	100	102	0	0	1	102	1	102	4.67e-53	189	F1_R1_uni	CTL1
A00774R:137:GW2104251136th:1:2119:10050:14105	WT_amplicon	100	102	0	0	1	102	1	102	4.67e-53	189	F1_R1_uni	CTL1
A00774R:137:GW2104251136th:1:2119:29161:14262	WT_amplicon	97.059	102	3	0	129	230	102	1	4.7e-48	172	F1_R1_uni	CTL1
A00774R:137:GW2104251136th:1:2119:21197:14904	WT_amplicon	100	102	0	0	1	102	1	102	4.65e-53	189	F1_R1_uni	CTL1
A00774R:137:GW2104251136th:1:2119:15311:15107	WT_amplicon	100	102	0	0	129	230	102	1	4.67e-53	189	F1_R1_uni	CTL1
A00774R:137:GW2104251136th:1:2119:20410:15608	WT_amplicon	100	102	0	0	1	102	1	102	4.65e-53	189	F1_R1_uni	CTL1
A00774R:137:GW2104251136th:1:2119:7898:15671	WT_amplicon	100	102	0	0	129	230	102	1	4.67e-53	189	F1_R1_uni	CTL1
A00774R:137:GW2104251136th:1:2119:1597:15749	WT_amplicon	100	102	0	0	1	102	1	102	4.67e-53	189	F1_R1_uni	CTL1
A00774R:137:GW2104251136th:1:2119:19208:16125	WT_amplicon	100	51	0	0	1	51	52	102	8.06e-25	95.3	F1_R1_uni	CTL1
A00774R:137:GW2104251136th:1:2119:1967:16172	WT_amplicon	100	102	0	0	1	102	1	102	4.67e-53	189	F1_R1_uni	CTL1
A00774R:137:GW2104251136th:1:2119:19732:16376	WT_amplicon	100	102	0	0	129	230	102	1	4.67e-53	189	F1_R1_uni	CTL1
A00774R:137:GW2104251136th:1:2119:16007:16438	WT_amplicon	100	102	0	0	129	230	102	1	4.67e-53	189	F1_R1_uni	CTL1
A00774R:137:GW2104251136th:1:2119:18267:16971	WT_amplicon	100	102	0	0	127	228	102	1	4.63e-53	189	F1_R1_uni	CTL1
A00774R:137:GW2104251136th:1:2119:5122:17221	WT_amplicon	99.02	102	1	0	128	229	102	1	2.16e-51	183	F1_R1_uni	CTL1
A00774R:137:GW2104251136th:1:2119:6876:17315	WT_amplicon	100	102	0	0	129	230	102	1	4.67e-53	189	F1_R1_uni	CTL1
A00774R:137:GW2104251136th:1:2119:28384:17362	WT_amplicon	100	102	0	0	1	102	1	102	4.65e-53	189	F1_R1_uni	CTL1
A00774R:137:GW2104251136th:1:2119:17065:17487	WT_amplicon	100	102	0	0	129	230	102	1	4.67e-53	189	F1_R1_uni	CTL1
A00774R:137:GW2104251136th:1:2119:16812:17581	WT_amplicon	100	102	0	0	1	102	1	102	4.65e-53	189	F1_R1_uni	CTL1
A00774R:137:GW2104251136th:1:2119:9019:17863	WT_amplicon	100	102	0	0	129	230	102	1	4.67e-53	189	F1_R1_uni	CTL1
A00774R:137:GW2104251136th:1:2119:4652:17879	WT_amplicon	100	102	0	0	129	230	102	1	4.67e-53	189	F1_R1_uni	CTL1
A00774R:137:GW2104251136th:1:2119:18900:18192	WT_amplicon	100	102	0	0	1	102	1	102	4.65e-53	189	F1_R1_uni	CTL1
A00774R:137:GW2104251136th:1:2119:17002:18223	WT_amplicon	100	102	0	0	1	102	1	102	4.67e-53	189	F1_R1_uni	CTL1
A00774R:137:GW2104251136th:1:2119:16893:18411	WT_amplicon	100	102	0	0	1	102	1	102	4.67e-53	189	F1_R1_uni	CTL1
A00774R:137:GW2104251136th:1:2119:7699:18677	WT_amplicon	100	102	0	0	128	229	102	1	4.65e-53	189	F1_R1_uni	CTL1
A00774R:137:GW2104251136th:1:2119:28348:18740	WT_amplicon	100	102	0	0	1	102	1	102	4.65e-53	189	F1_R1_uni	CTL1
A00774R:137:GW2104251136th:1:2119:9444:18850	WT_amplicon	100	102	0	0	129	230	102	1	4.67e-53	189	F1_R1_uni	CTL1
A00774R:137:GW2104251136th:1:2119:27236:18850	WT_amplicon	100	102	0	0	129	230	102	1	4.67e-53	189	F1_R1_uni	CTL1
A00774R:137:GW2104251136th:1:2119:18521:18944	WT_amplicon	100	102	0	0	129	230	102	1	4.67e-53	189	F1_R1_uni	CTL1
A00774R:137:GW2104251136th:1:2119:22788:19069	WT_amplicon	100	102	0	0	129	230	102	1	4.67e-53	189	F1_R1_uni	CTL1
A00774R:137:GW2104251136th:1:2119:26521:19116	WT_amplicon	99.02	102	1	0	129	230	102	1	2.17e-51	183	F1_R1_uni	CTL1
A00774R:137:GW2104251136th:1:2119:7446:19335	WT_amplicon	94.118	102	6	0	128	229	102	1	4.71e-43	156	F1_R1_uni	CTL1
A00774R:137:GW2104251136th:1:2119:12481:19382	WT_amplicon	100	102	0	0	1	102	1	102	4.67e-53	189	F1_R1_uni	CTL1
A00774R:137:GW2104251136th:1:2119:19153:19539	WT_amplicon	100	102	0	0	129	230	102	1	4.67e-53	189	F1_R1_uni	CTL1
A00774R:137:GW2104251136th:1:2119:23375:19648	WT_amplicon	100	102	0	0	129	230	102	1	4.67e-53	189	F1_R1_uni	CTL1
A00774R:137:GW2104251136th:1:2119:26503:19805	WT_amplicon	100	102	0	0	1	102	1	102	4.65e-53	189	F1_R1_uni	CTL1
A00774R:137:GW2104251136th:1:2119:2808:20040	WT_amplicon	100	102	0	0	1	102	1	102	4.67e-53	189	F1_R1_uni	CTL1
A00774R:137:GW2104251136th:1:2119:6786:20322	WT_amplicon	100	102	0	0	1	102	1	102	4.65e-53	189	F1_R1_uni	CTL1
A00774R:137:GW2104251136th:1:2119:18493:20337	WT_amplicon	100	102	0	0	1	102	1	102	4.65e-53	189	F1_R1_uni	CTL1
A00774R:137:GW2104251136th:1:2119:7437:20447	WT_amplicon	99.02	102	1	0	1	102	1	102	2.17e-51	183	F1_R1_uni	CTL1
A00774R:137:GW2104251136th:1:2119:24831:20509	WT_amplicon	98.039	102	2	0	129	230	102	1	1.01e-49	178	F1_R1_uni	CTL1
A00774R:137:GW2104251136th:1:2119:23954:20682	WT_amplicon	99.02	102	1	0	1	102	1	102	2.17e-51	183	F1_R1_uni	CTL1
A00774R:137:GW2104251136th:1:2119:32334:20854	WT_amplicon	100	102	0	0	1	102	1	102	4.65e-53	189	F1_R1_uni	CTL1
A00774R:137:GW2104251136th:1:2119:28772:21136	WT_amplicon	100	102	0	0	1	102	1	102	4.67e-53	189	F1_R1_uni	CTL1
A00774R:137:GW2104251136th:1:2119:4074:21167	WT_amplicon	99.01	101	1	0	129	229	102	2	7.78e-51	182	F1_R1_uni	CTL1
A00774R:137:GW2104251136th:1:2119:28320:21230	WT_amplicon	100	102	0	0	1	102	1	102	4.65e-53	189	F1_R1_uni	CTL1
A00774R:137:GW2104251136th:1:2119:20853:21292	WT_amplicon	100	102	0	0	1	102	1	102	4.67e-53	189	F1_R1_uni	CTL1
A00774R:137:GW2104251136th:1:2119:25997:21465	WT_amplicon	100	102	0	0	128	229	102	1	4.65e-53	189	F1_R1_uni	CTL1
A00774R:137:GW2104251136th:1:2119:3378:21496	WT_amplicon	100	102	0	0	1	102	1	102	4.67e-53	189	F1_R1_uni	CTL1
A00774R:137:GW2104251136th:1:2119:31819:21527	WT_amplicon	100	102	0	0	126	227	102	1	4.61e-53	189	F1_R1_uni	CTL1
A00774R:137:GW2104251136th:1:2119:29098:21887	WT_amplicon	100	102	0	0	129	230	102	1	4.67e-53	189	F1_R1_uni	CTL1
A00774R:137:GW2104251136th:1:2119:19542:21966	WT_amplicon	100	102	0	0	1	102	1	102	4.65e-53	189	F1_R1_uni	CTL1
A00774R:137:GW2104251136th:1:2119:12274:21997	WT_amplicon	100	102	0	0	129	230	102	1	4.67e-53	189	F1_R1_uni	CTL1
A00774R:137:GW2104251136th:1:2119:20428:22028	WT_amplicon	100	102	0	0	1	102	1	102	4.65e-53	189	F1_R1_uni	CTL1
A00774R:137:GW2104251136th:1:2119:26051:22373	WT_amplicon	100	102	0	0	129	230	102	1	4.67e-53	189	F1_R1_uni	CTL1
A00774R:137:GW2104251136th:1:2119:20193:22529	WT_amplicon	99.02	102	1	0	1	102	1	102	2.17e-51	183	F1_R1_uni	CTL1
A00774R:137:GW2104251136th:1:2119:9661:22608	WT_amplicon	99.02	102	1	0	126	227	102	1	2.14e-51	183	F1_R1_uni	CTL1
A00774R:137:GW2104251136th:1:2119:25229:22764	WT_amplicon	100	102	0	0	1	102	1	102	4.67e-53	189	F1_R1_uni	CTL1
A00774R:137:GW2104251136th:1:2119:3965:23296	WT_amplicon	99.02	102	1	0	128	229	102	1	2.16e-51	183	F1_R1_uni	CTL1
A00774R:137:GW2104251136th:1:2119:31322:23484	WT_amplicon	100	102	0	0	1	102	1	102	4.65e-53	189	F1_R1_uni	CTL1
A00774R:137:GW2104251136th:1:2119:5014:23672	WT_amplicon	100	101	0	0	1	101	2	102	1.67e-52	187	F1_R1_uni	CTL1
A00774R:137:GW2104251136th:1:2119:18819:23688	WT_amplicon	100	102	0	0	129	230	102	1	4.67e-53	189	F1_R1_uni	CTL1
A00774R:137:GW2104251136th:1:2119:3459:23797	WT_amplicon	99.02	102	1	0	1	102	1	102	2.17e-51	183	F1_R1_uni	CTL1
A00774R:137:GW2104251136th:1:2119:10267:23907	WT_amplicon	99.02	102	1	0	129	230	102	1	2.17e-51	183	F1_R1_uni	CTL1
A00774R:137:GW2104251136th:1:2119:31837:23938	WT_amplicon	100	102	0	0	1	102	1	102	4.65e-53	189	F1_R1_uni	CTL1
A00774R:137:GW2104251136th:1:2119:5936:24173	WT_amplicon	99.02	102	1	0	129	230	102	1	2.17e-51	183	F1_R1_uni	CTL1
A00774R:137:GW2104251136th:1:2119:32181:24283	WT_amplicon	100	102	0	0	1	102	1	102	4.67e-53	189	F1_R1_uni	CTL1
A00774R:137:GW2104251136th:1:2119:20166:24424	WT_amplicon	100	102	0	0	129	230	102	1	4.67e-53	189	F1_R1_uni	CTL1
A00774R:137:GW2104251136th:1:2119:9878:24455	WT_amplicon	100	102	0	0	128	229	102	1	4.65e-53	189	F1_R1_uni	CTL1
A00774R:137:GW2104251136th:1:2119:9878:24486	WT_amplicon	100	102	0	0	128	229	102	1	4.65e-53	189	F1_R1_uni	CTL1
A00774R:137:GW2104251136th:1:2119:12129:24690	WT_amplicon	100	102	0	0	1	102	1	102	4.67e-53	189	F1_R1_uni	CTL1
A00774R:137:GW2104251136th:1:2119:8486:25175	WT_amplicon	99.02	102	1	0	129	230	102	1	2.17e-51	183	F1_R1_uni	CTL1
A00774R:137:GW2104251136th:1:2119:15854:25285	DEL_amplicon	100	135	0	0	5	139	135	1	1.24e-71	250	F1_R1_uni	CTL1
A00774R:137:GW2104251136th:1:2119:27236:25426	WT_amplicon	100	102	0	0	1	102	1	102	4.67e-53	189	F1_R1_uni	CTL1
A00774R:137:GW2104251136th:1:2119:26142:25567	WT_amplicon	99.02	102	1	0	129	230	102	1	2.17e-51	183	F1_R1_uni	CTL1
A00774R:137:GW2104251136th:1:2119:15655:25817	WT_amplicon	100	102	0	0	128	229	102	1	4.65e-53	189	F1_R1_uni	CTL1
A00774R:137:GW2104251136th:1:2119:17671:26271	WT_amplicon	100	102	0	0	129	230	102	1	4.67e-53	189	F1_R1_uni	CTL1
A00774R:137:GW2104251136th:1:2119:27733:26412	WT_amplicon	95.098	102	5	0	129	230	102	1	1.02e-44	161	F1_R1_uni	CTL1
A00774R:137:GW2104251136th:1:2119:31295:26506	WT_amplicon	97.059	102	3	0	129	230	102	1	4.7e-48	172	F1_R1_uni	CTL1
A00774R:137:GW2104251136th:1:2119:28899:26553	WT_amplicon	97.059	102	3	0	129	230	102	1	4.7e-48	172	F1_R1_uni	CTL1
A00774R:137:GW2104251136th:1:2119:4200:26647	WT_amplicon	100	102	0	0	1	102	1	102	4.67e-53	189	F1_R1_uni	CTL1
A00774R:137:GW2104251136th:1:2119:25301:26772	WT_amplicon	100	102	0	0	1	102	1	102	4.67e-53	189	F1_R1_uni	CTL1
A00774R:137:GW2104251136th:1:2119:14660:27007	WT_amplicon	100	102	0	0	129	230	102	1	4.67e-53	189	F1_R1_uni	CTL1
A00774R:137:GW2104251136th:1:2119:19325:27164	WT_amplicon	99.02	102	1	0	1	102	1	102	2.17e-51	183	F1_R1_uni	CTL1
A00774R:137:GW2104251136th:1:2119:17734:27195	WT_amplicon	100	102	0	0	1	102	1	102	4.67e-53	189	F1_R1_uni	CTL1
A00774R:137:GW2104251136th:1:2119:11234:27461	WT_amplicon	99.02	102	1	0	129	230	102	1	2.17e-51	183	F1_R1_uni	CTL1
A00774R:137:GW2104251136th:1:2119:11767:27477	WT_amplicon	100	102	0	0	1	102	1	102	4.67e-53	189	F1_R1_uni	CTL1
A00774R:137:GW2104251136th:1:2119:23339:27759	WT_amplicon	100	102	0	0	129	230	102	1	4.67e-53	189	F1_R1_uni	CTL1
A00774R:137:GW2104251136th:1:2119:27380:27774	WT_amplicon	100	102	0	0	128	229	102	1	4.65e-53	189	F1_R1_uni	CTL1
A00774R:137:GW2104251136th:1:2119:10646:27821	WT_amplicon	100	102	0	0	129	230	102	1	4.67e-53	189	F1_R1_uni	CTL1
A00774R:137:GW2104251136th:1:2119:6985:27962	WT_amplicon	100	102	0	0	129	230	102	1	4.67e-53	189	F1_R1_uni	CTL1
A00774R:137:GW2104251136th:1:2119:29821:28275	WT_amplicon	100	102	0	0	129	230	102	1	4.67e-53	189	F1_R1_uni	CTL1
A00774R:137:GW2104251136th:1:2119:18150:28291	WT_amplicon	100	102	0	0	128	229	102	1	4.65e-53	189	F1_R1_uni	CTL1
A00774R:137:GW2104251136th:1:2119:18918:28369	WT_amplicon	100	102	0	0	1	102	1	102	4.67e-53	189	F1_R1_uni	CTL1
A00774R:137:GW2104251136th:1:2119:8847:28401	WT_amplicon	100	101	0	0	1	101	2	102	1.67e-52	187	F1_R1_uni	CTL1
A00774R:137:GW2104251136th:1:2119:24587:28635	WT_amplicon	100	102	0	0	1	102	1	102	4.67e-53	189	F1_R1_uni	CTL1
A00774R:137:GW2104251136th:1:2119:12183:28980	WT_amplicon	100	102	0	0	129	230	102	1	4.67e-53	189	F1_R1_uni	CTL1
A00774R:137:GW2104251136th:1:2119:13141:29074	WT_amplicon	100	102	0	0	1	102	1	102	4.67e-53	189	F1_R1_uni	CTL1
A00774R:137:GW2104251136th:1:2119:4092:29121	WT_amplicon	100	101	0	0	1	101	2	102	1.66e-52	187	F1_R1_uni	CTL1
A00774R:137:GW2104251136th:1:2119:17083:29168	WT_amplicon	100	102	0	0	129	230	102	1	4.67e-53	189	F1_R1_uni	CTL1
A00774R:137:GW2104251136th:1:2119:30318:29168	WT_amplicon	100	102	0	0	1	102	1	102	4.67e-53	189	F1_R1_uni	CTL1
A00774R:137:GW2104251136th:1:2119:20862:29575	WT_amplicon	100	102	0	0	1	102	1	102	4.67e-53	189	F1_R1_uni	CTL1
A00774R:137:GW2104251136th:1:2119:31819:29606	WT_amplicon	100	102	0	0	129	230	102	1	4.67e-53	189	F1_R1_uni	CTL1
A00774R:137:GW2104251136th:1:2119:14977:29810	WT_amplicon	100	102	0	0	1	102	1	102	4.65e-53	189	F1_R1_uni	CTL1
A00774R:137:GW2104251136th:1:2119:7229:29982	WT_amplicon	100	102	0	0	1	102	1	102	4.67e-53	189	F1_R1_uni	CTL1
A00774R:137:GW2104251136th:1:2119:31340:29997	WT_amplicon	99.02	102	1	0	1	102	1	102	2.17e-51	183	F1_R1_uni	CTL1
A00774R:137:GW2104251136th:1:2119:12707:30138	WT_amplicon	100	102	0	0	129	230	102	1	4.67e-53	189	F1_R1_uni	CTL1
A00774R:137:GW2104251136th:1:2119:18855:30295	WT_amplicon	100	102	0	0	129	230	102	1	4.67e-53	189	F1_R1_uni	CTL1
A00774R:137:GW2104251136th:1:2119:29261:30467	WT_amplicon	99.02	102	1	0	129	230	102	1	2.17e-51	183	F1_R1_uni	CTL1
A00774R:137:GW2104251136th:1:2119:30400:30467	WT_amplicon	100	101	0	0	129	229	102	2	1.67e-52	187	F1_R1_uni	CTL1
A00774R:137:GW2104251136th:1:2119:28085:30499	WT_amplicon	100	102	0	0	1	102	1	102	4.65e-53	189	F1_R1_uni	CTL1
A00774R:137:GW2104251136th:1:2119:24388:30765	WT_amplicon	100	102	0	0	1	102	1	102	4.67e-53	189	F1_R1_uni	CTL1
A00774R:137:GW2104251136th:1:2119:30463:30796	WT_amplicon	100	102	0	0	1	102	1	102	4.67e-53	189	F1_R1_uni	CTL1
A00774R:137:GW2104251136th:1:2119:5339:30812	WT_amplicon	100	102	0	0	126	227	102	1	4.61e-53	189	F1_R1_uni	CTL1
A00774R:137:GW2104251136th:1:2119:6108:30890	WT_amplicon	100	102	0	0	126	227	102	1	4.61e-53	189	F1_R1_uni	CTL1
A00774R:137:GW2104251136th:1:2119:19253:30921	WT_amplicon	100	102	0	0	129	230	102	1	4.67e-53	189	F1_R1_uni	CTL1
A00774R:137:GW2104251136th:1:2119:29631:30921	WT_amplicon	100	102	0	0	129	230	102	1	4.67e-53	189	F1_R1_uni	CTL1
A00774R:137:GW2104251136th:1:2119:9507:31454	WT_amplicon	99.02	102	1	0	129	230	102	1	2.17e-51	183	F1_R1_uni	CTL1
A00774R:137:GW2104251136th:1:2119:25346:31641	WT_amplicon	99.02	102	1	0	129	230	102	1	2.17e-51	183	F1_R1_uni	CTL1
A00774R:137:GW2104251136th:1:2119:2519:31782	WT_amplicon	100	101	0	0	128	228	102	2	1.66e-52	187	F1_R1_uni	CTL1
A00774R:137:GW2104251136th:1:2119:21477:31829	WT_amplicon	100	102	0	0	1	102	1	102	4.67e-53	189	F1_R1_uni	CTL1
A00774R:137:GW2104251136th:1:2119:14190:31923	WT_amplicon	100	102	0	0	129	230	102	1	4.67e-53	189	F1_R1_uni	CTL1
A00774R:137:GW2104251136th:1:2119:6686:31955	WT_amplicon	100	102	0	0	1	102	1	102	4.65e-53	189	F1_R1_uni	CTL1
A00774R:137:GW2104251136th:1:2119:12237:32049	WT_amplicon	100	102	0	0	129	230	102	1	4.67e-53	189	F1_R1_uni	CTL1
A00774R:137:GW2104251136th:1:2119:3839:32127	WT_amplicon	100	102	0	0	1	102	1	102	4.67e-53	189	F1_R1_uni	CTL1
A00774R:137:GW2104251136th:1:2119:17589:32643	WT_amplicon	100	102	0	0	128	229	102	1	4.65e-53	189	F1_R1_uni	CTL1
A00774R:137:GW2104251136th:1:2119:21847:32753	WT_amplicon	100	102	0	0	1	102	1	102	4.67e-53	189	F1_R1_uni	CTL1
A00774R:137:GW2104251136th:1:2119:8901:32910	WT_amplicon	99.02	102	1	0	1	102	1	102	2.17e-51	183	F1_R1_uni	CTL1
A00774R:137:GW2104251136th:1:2119:18195:32972	WT_amplicon	100	55	0	0	129	183	102	48	4.93e-27	102	F1_R1_uni	CTL1
A00774R:137:GW2104251136th:1:2119:31729:33082	WT_amplicon	100	101	0	0	129	229	102	2	1.67e-52	187	F1_R1_uni	CTL1
A00774R:137:GW2104251136th:1:2119:10474:33098	WT_amplicon	100	102	0	0	1	102	1	102	4.67e-53	189	F1_R1_uni	CTL1
A00774R:137:GW2104251136th:1:2119:29767:33129	WT_amplicon	100	102	0	0	1	102	1	102	4.65e-53	189	F1_R1_uni	CTL1
A00774R:137:GW2104251136th:1:2119:19126:33144	WT_amplicon	99.02	102	1	0	1	102	1	102	2.17e-51	183	F1_R1_uni	CTL1
A00774R:137:GW2104251136th:1:2119:19208:33599	WT_amplicon	100	102	0	0	1	102	1	102	4.67e-53	189	F1_R1_uni	CTL1
A00774R:137:GW2104251136th:1:2119:19072:33646	WT_amplicon	100	102	0	0	1	102	1	102	4.67e-53	189	F1_R1_uni	CTL1
A00774R:137:GW2104251136th:1:2119:19542:33896	WT_amplicon	100	102	0	0	129	230	102	1	4.67e-53	189	F1_R1_uni	CTL1
A00774R:137:GW2104251136th:1:2119:21079:33896	WT_amplicon	100	102	0	0	1	102	1	102	4.67e-53	189	F1_R1_uni	CTL1
A00774R:137:GW2104251136th:1:2119:13449:34021	WT_amplicon	100	102	0	0	1	102	1	102	4.65e-53	189	F1_R1_uni	CTL1
A00774R:137:GW2104251136th:1:2119:4571:34773	WT_amplicon	100	102	0	0	129	230	102	1	4.67e-53	189	F1_R1_uni	CTL1
A00774R:137:GW2104251136th:1:2119:13367:34851	WT_amplicon	100	102	0	0	129	230	102	1	4.67e-53	189	F1_R1_uni	CTL1
A00774R:137:GW2104251136th:1:2119:9100:34882	WT_amplicon	100	102	0	0	1	102	1	102	4.67e-53	189	F1_R1_uni	CTL1
A00774R:137:GW2104251136th:1:2119:16242:34882	WT_amplicon	100	102	0	0	129	230	102	1	4.67e-53	189	F1_R1_uni	CTL1
A00774R:137:GW2104251136th:1:2119:3558:34898	WT_amplicon	100	102	0	0	126	227	102	1	4.61e-53	189	F1_R1_uni	CTL1
A00774R:137:GW2104251136th:1:2119:11008:34898	WT_amplicon	99.02	102	1	0	1	102	1	102	2.17e-51	183	F1_R1_uni	CTL1
A00774R:137:GW2104251136th:1:2119:20428:34898	WT_amplicon	100	102	0	0	129	230	102	1	4.67e-53	189	F1_R1_uni	CTL1
A00774R:137:GW2104251136th:1:2119:31367:34898	WT_amplicon	100	102	0	0	1	102	1	102	4.67e-53	189	F1_R1_uni	CTL1
A00774R:137:GW2104251136th:1:2119:16432:34929	WT_amplicon	100	102	0	0	129	230	102	1	4.67e-53	189	F1_R1_uni	CTL1
A00774R:137:GW2104251136th:1:2119:16495:35289	WT_amplicon	100	101	0	0	1	101	2	102	1.66e-52	187	F1_R1_uni	CTL1
A00774R:137:GW2104251136th:1:2119:4734:35336	WT_amplicon	99.02	102	0	1	1	101	1	102	7.78e-51	182	F1_R1_uni	CTL1
A00774R:137:GW2104251136th:1:2119:16414:35399	WT_amplicon	100	101	0	0	109	209	102	2	1.52e-52	187	F1_R1_uni	CTL1
A00774R:137:GW2104251136th:1:2119:17336:35587	WT_amplicon	100	102	0	0	129	230	102	1	4.67e-53	189	F1_R1_uni	CTL1
A00774R:137:GW2104251136th:1:2119:13006:35634	WT_amplicon	100	102	0	0	129	230	102	1	4.67e-53	189	F1_R1_uni	CTL1
A00774R:137:GW2104251136th:1:2119:11089:35822	WT_amplicon	100	102	0	0	1	102	1	102	4.67e-53	189	F1_R1_uni	CTL1
A00774R:137:GW2104251136th:1:2119:24316:36057	WT_amplicon	99.02	102	1	0	129	230	102	1	2.17e-51	183	F1_R1_uni	CTL1
A00774R:137:GW2104251136th:1:2119:31882:36198	WT_amplicon	98.039	102	2	0	129	230	102	1	1.01e-49	178	F1_R1_uni	CTL1
A00774R:137:GW2104251136th:1:2119:4101:36213	WT_amplicon	100	102	0	0	1	102	1	102	4.65e-53	189	F1_R1_uni	CTL1
A00774R:137:GW2104251136th:1:2119:11776:36511	WT_amplicon	100	102	0	0	1	102	1	102	4.67e-53	189	F1_R1_uni	CTL1
A00774R:137:GW2104251136th:1:2119:18340:36573	WT_amplicon	99.01	101	1	0	109	209	102	2	7.07e-51	182	F1_R1_uni	CTL1
A00774R:137:GW2104251136th:1:2119:2175:36605	WT_amplicon	100	102	0	0	1	102	1	102	4.67e-53	189	F1_R1_uni	CTL1
A00774R:137:GW2104251136th:1:2119:6388:36667	WT_amplicon	100	102	0	0	129	230	102	1	4.67e-53	189	F1_R1_uni	CTL1
A00774R:137:GW2104251136th:1:2119:20012:36839	WT_amplicon	100	102	0	0	1	102	1	102	4.67e-53	189	F1_R1_uni	CTL1
A00774R:137:GW2104251136th:1:2119:21531:36902	WT_amplicon	100	101	0	0	129	229	102	2	1.67e-52	187	F1_R1_uni	CTL1
A00774R:137:GW2104251136th:1:2119:5122:37043	WT_amplicon	99.02	102	1	0	129	230	102	1	2.17e-51	183	F1_R1_uni	CTL1
A00774R:137:GW2104251136th:1:2120:26576:1172	WT_amplicon	100	101	0	0	1	101	2	102	1.66e-52	187	F1_R1_uni	CTL1
A00774R:137:GW2104251136th:1:2120:16966:1282	WT_amplicon	100	102	0	0	1	102	1	102	4.67e-53	189	F1_R1_uni	CTL1
A00774R:137:GW2104251136th:1:2120:27733:1705	WT_amplicon	100	102	0	0	1	102	1	102	4.67e-53	189	F1_R1_uni	CTL1
A00774R:137:GW2104251136th:1:2120:21495:1830	WT_amplicon	100	102	0	0	1	102	1	102	4.65e-53	189	F1_R1_uni	CTL1
A00774R:137:GW2104251136th:1:2120:3396:1861	WT_amplicon	99.02	102	1	0	129	230	102	1	2.17e-51	183	F1_R1_uni	CTL1
A00774R:137:GW2104251136th:1:2120:16504:1861	WT_amplicon	100	102	0	0	1	102	1	102	4.67e-53	189	F1_R1_uni	CTL1
A00774R:137:GW2104251136th:1:2120:10592:1892	WT_amplicon	100	102	0	0	1	102	1	102	4.67e-53	189	F1_R1_uni	CTL1
A00774R:137:GW2104251136th:1:2120:16179:2018	WT_amplicon	100	102	0	0	1	102	1	102	4.67e-53	189	F1_R1_uni	CTL1
A00774R:137:GW2104251136th:1:2120:22489:2237	WT_amplicon	100	102	0	0	1	102	1	102	4.67e-53	189	F1_R1_uni	CTL1
A00774R:137:GW2104251136th:1:2120:16532:2378	WT_amplicon	100	102	0	0	1	102	1	102	4.67e-53	189	F1_R1_uni	CTL1
A00774R:137:GW2104251136th:1:2120:12364:2519	WT_amplicon	100	102	0	0	1	102	1	102	4.63e-53	189	F1_R1_uni	CTL1
A00774R:137:GW2104251136th:1:2120:8938:2754	WT_amplicon	100	41	0	0	129	169	102	62	2.75e-19	76.8	F1_R1_uni	CTL1
A00774R:137:GW2104251136th:1:2120:25762:2801	WT_amplicon	100	102	0	0	129	230	102	1	4.67e-53	189	F1_R1_uni	CTL1
A00774R:137:GW2104251136th:1:2120:19922:2957	WT_amplicon	100	102	0	0	1	102	1	102	4.67e-53	189	F1_R1_uni	CTL1
A00774R:137:GW2104251136th:1:2120:14950:2988	WT_amplicon	100	102	0	0	1	102	1	102	4.67e-53	189	F1_R1_uni	CTL1
A00774R:137:GW2104251136th:1:2120:10592:3427	WT_amplicon	100	102	0	0	129	230	102	1	4.67e-53	189	F1_R1_uni	CTL1
A00774R:137:GW2104251136th:1:2120:11984:4116	WT_amplicon	100	102	0	0	1	102	1	102	4.65e-53	189	F1_R1_uni	CTL1
A00774R:137:GW2104251136th:1:2120:7527:4131	WT_amplicon	100	100	0	0	129	228	102	3	6.01e-52	185	F1_R1_uni	CTL1
A00774R:137:GW2104251136th:1:2120:8070:4194	WT_amplicon	100	101	0	0	1	101	2	102	1.67e-52	187	F1_R1_uni	CTL1
A00774R:137:GW2104251136th:1:2120:3459:4382	WT_amplicon	100	102	0	0	1	102	1	102	4.67e-53	189	F1_R1_uni	CTL1
A00774R:137:GW2104251136th:1:2120:6027:4445	WT_amplicon	97.03	101	3	0	129	229	102	2	1.68e-47	171	F1_R1_uni	CTL1
A00774R:137:GW2104251136th:1:2120:26422:4445	WT_amplicon	100	102	0	0	1	102	1	102	4.67e-53	189	F1_R1_uni	CTL1
A00774R:137:GW2104251136th:1:2120:30689:4507	WT_amplicon	100	102	0	0	129	230	102	1	4.67e-53	189	F1_R1_uni	CTL1
A00774R:137:GW2104251136th:1:2120:2103:4570	WT_amplicon	97.059	102	3	0	129	230	102	1	4.7e-48	172	F1_R1_uni	CTL1
A00774R:137:GW2104251136th:1:2120:5547:4648	WT_amplicon	100	102	0	0	1	102	1	102	4.67e-53	189	F1_R1_uni	CTL1
A00774R:137:GW2104251136th:1:2120:24695:4742	WT_amplicon	100	102	0	0	1	102	1	102	4.67e-53	189	F1_R1_uni	CTL1
A00774R:137:GW2104251136th:1:2120:18114:4773	WT_amplicon	99.02	102	1	0	129	230	102	1	2.17e-51	183	F1_R1_uni	CTL1
A00774R:137:GW2104251136th:1:2120:21197:4946	WT_amplicon	100	102	0	0	1	102	1	102	4.65e-53	189	F1_R1_uni	CTL1
A00774R:137:GW2104251136th:1:2120:16604:5102	WT_amplicon	100	102	0	0	129	230	102	1	4.67e-53	189	F1_R1_uni	CTL1
A00774R:137:GW2104251136th:1:2120:7021:5196	WT_amplicon	100	102	0	0	1	102	1	102	4.65e-53	189	F1_R1_uni	CTL1
A00774R:137:GW2104251136th:1:2120:16893:5196	WT_amplicon	100	102	0	0	129	230	102	1	4.67e-53	189	F1_R1_uni	CTL1
A00774R:137:GW2104251136th:1:2120:19425:5196	WT_amplicon	100	101	0	0	129	229	102	2	1.67e-52	187	F1_R1_uni	CTL1
A00774R:137:GW2104251136th:1:2120:26693:5321	WT_amplicon	100	102	0	0	128	229	102	1	4.65e-53	189	F1_R1_uni	CTL1
A00774R:137:GW2104251136th:1:2120:27398:5948	WT_amplicon	99.02	102	1	0	1	102	1	102	2.16e-51	183	F1_R1_uni	CTL1
A00774R:137:GW2104251136th:1:2120:15212:6104	WT_amplicon	99.02	102	1	0	129	230	102	1	2.17e-51	183	F1_R1_uni	CTL1
A00774R:137:GW2104251136th:1:2120:23484:6183	WT_amplicon	100	102	0	0	129	230	102	1	4.67e-53	189	F1_R1_uni	CTL1
A00774R:137:GW2104251136th:1:2120:31412:6230	WT_amplicon	100	101	0	0	128	228	102	2	1.66e-52	187	F1_R1_uni	CTL1
A00774R:137:GW2104251136th:1:2120:23999:6355	WT_amplicon	100	102	0	0	129	230	102	1	4.67e-53	189	F1_R1_uni	CTL1
A00774R:137:GW2104251136th:1:2120:19180:6621	WT_amplicon	100	102	0	0	128	229	102	1	4.65e-53	189	F1_R1_uni	CTL1
A00774R:137:GW2104251136th:1:2120:18692:7028	WT_amplicon	100	102	0	0	1	102	1	102	4.67e-53	189	F1_R1_uni	CTL1
A00774R:137:GW2104251136th:1:2120:2320:7294	WT_amplicon	100	102	0	0	129	230	102	1	4.67e-53	189	F1_R1_uni	CTL1
A00774R:137:GW2104251136th:1:2120:13367:7357	WT_amplicon	100	102	0	0	129	230	102	1	4.67e-53	189	F1_R1_uni	CTL1
A00774R:137:GW2104251136th:1:2120:8657:8406	WT_amplicon	100	102	0	0	129	230	102	1	4.67e-53	189	F1_R1_uni	CTL1
A00774R:137:GW2104251136th:1:2120:31530:8437	WT_amplicon	100	102	0	0	1	102	1	102	4.67e-53	189	F1_R1_uni	CTL1
A00774R:137:GW2104251136th:1:2120:17210:8469	WT_amplicon	100	102	0	0	1	102	1	102	4.65e-53	189	F1_R1_uni	CTL1
A00774R:137:GW2104251136th:1:2120:2148:8750	WT_amplicon	100	102	0	0	129	230	102	1	4.67e-53	189	F1_R1_uni	CTL1
A00774R:137:GW2104251136th:1:2120:8531:8750	WT_amplicon	99.02	102	1	0	1	102	1	102	2.16e-51	183	F1_R1_uni	CTL1
A00774R:137:GW2104251136th:1:2120:30219:8829	WT_amplicon	100	102	0	0	1	102	1	102	4.67e-53	189	F1_R1_uni	CTL1
A00774R:137:GW2104251136th:1:2120:5864:8891	WT_amplicon	100	102	0	0	1	102	1	102	4.65e-53	189	F1_R1_uni	CTL1
A00774R:137:GW2104251136th:1:2120:25473:9126	WT_amplicon	99.02	102	1	0	1	102	1	102	2.17e-51	183	F1_R1_uni	CTL1
A00774R:137:GW2104251136th:1:2120:26422:9330	WT_amplicon	100	102	0	0	1	102	1	102	4.65e-53	189	F1_R1_uni	CTL1
A00774R:137:GW2104251136th:1:2120:5339:9518	WT_amplicon	100	102	0	0	1	102	1	102	4.65e-53	189	F1_R1_uni	CTL1
A00774R:137:GW2104251136th:1:2120:26115:9518	WT_amplicon	100	102	0	0	1	102	1	102	4.67e-53	189	F1_R1_uni	CTL1
A00774R:137:GW2104251136th:1:2120:9399:9846	WT_amplicon	100	101	0	0	1	101	2	102	1.67e-52	187	F1_R1_uni	CTL1
A00774R:137:GW2104251136th:1:2120:14516:9846	WT_amplicon	100	102	0	0	129	230	102	1	4.67e-53	189	F1_R1_uni	CTL1
A00774R:137:GW2104251136th:1:2120:29396:9846	WT_amplicon	100	102	0	0	1	102	1	102	4.67e-53	189	F1_R1_uni	CTL1
A00774R:137:GW2104251136th:1:2120:2980:9878	WT_amplicon	100	102	0	0	1	102	1	102	4.65e-53	189	F1_R1_uni	CTL1
A00774R:137:GW2104251136th:1:2120:5041:10347	WT_amplicon	100	102	0	0	1	102	1	102	4.67e-53	189	F1_R1_uni	CTL1
A00774R:137:GW2104251136th:1:2120:8440:10880	WT_amplicon	100	101	0	0	1	101	2	102	1.67e-52	187	F1_R1_uni	CTL1
A00774R:137:GW2104251136th:1:2120:23167:11240	WT_amplicon	100	102	0	0	1	102	1	102	4.67e-53	189	F1_R1_uni	CTL1
A00774R:137:GW2104251136th:1:2120:29912:11240	WT_amplicon	100	102	0	0	1	102	1	102	4.67e-53	189	F1_R1_uni	CTL1
A00774R:137:GW2104251136th:1:2120:4318:11287	WT_amplicon	100	102	0	0	129	230	102	1	4.67e-53	189	F1_R1_uni	CTL1
A00774R:137:GW2104251136th:1:2120:24668:11365	WT_amplicon	100	102	0	0	129	230	102	1	4.67e-53	189	F1_R1_uni	CTL1
A00774R:137:GW2104251136th:1:2120:22073:11506	WT_amplicon	100	102	0	0	1	102	1	102	4.67e-53	189	F1_R1_uni	CTL1
A00774R:137:GW2104251136th:1:2120:15709:11913	WT_amplicon	100	102	0	0	129	230	102	1	4.67e-53	189	F1_R1_uni	CTL1
A00774R:137:GW2104251136th:1:2120:3794:11976	WT_amplicon	100	102	0	0	1	102	1	102	4.65e-53	189	F1_R1_uni	CTL1
A00774R:137:GW2104251136th:1:2120:14742:12085	WT_amplicon	99.02	102	1	0	129	230	102	1	2.17e-51	183	F1_R1_uni	CTL1
A00774R:137:GW2104251136th:1:2120:11189:12446	WT_amplicon	97.059	102	3	0	129	230	102	1	4.7e-48	172	F1_R1_uni	CTL1
A00774R:137:GW2104251136th:1:2120:9136:12555	WT_amplicon	100	102	0	0	129	230	102	1	4.67e-53	189	F1_R1_uni	CTL1
A00774R:137:GW2104251136th:1:2120:12011:12680	WT_amplicon	100	102	0	0	1	102	1	102	4.67e-53	189	F1_R1_uni	CTL1
A00774R:137:GW2104251136th:1:2120:20555:12696	WT_amplicon	100	102	0	0	1	102	1	102	4.65e-53	189	F1_R1_uni	CTL1
A00774R:137:GW2104251136th:1:2120:4255:12712	WT_amplicon	100	102	0	0	129	230	102	1	4.67e-53	189	F1_R1_uni	CTL1
A00774R:137:GW2104251136th:1:2120:4173:13103	WT_amplicon	99.02	102	1	0	128	229	102	1	2.16e-51	183	F1_R1_uni	CTL1
A00774R:137:GW2104251136th:1:2120:2591:13526	WT_amplicon	100	102	0	0	128	229	102	1	4.65e-53	189	F1_R1_uni	CTL1
A00774R:137:GW2104251136th:1:2120:29053:13542	WT_amplicon	100	102	0	0	129	230	102	1	4.67e-53	189	F1_R1_uni	CTL1
A00774R:137:GW2104251136th:1:2120:24831:13589	WT_amplicon	100	102	0	0	129	230	102	1	4.67e-53	189	F1_R1_uni	CTL1
A00774R:137:GW2104251136th:1:2120:2754:13651	WT_amplicon	100	102	0	0	1	102	1	102	4.65e-53	189	F1_R1_uni	CTL1
A00774R:137:GW2104251136th:1:2120:21043:13667	WT_amplicon	100	102	0	0	129	230	102	1	4.67e-53	189	F1_R1_uni	CTL1
A00774R:137:GW2104251136th:1:2120:32895:13683	WT_amplicon	100	102	0	0	1	102	1	102	4.67e-53	189	F1_R1_uni	CTL1
A00774R:137:GW2104251136th:1:2120:5963:13730	WT_amplicon	99.02	102	1	0	1	102	1	102	2.17e-51	183	F1_R1_uni	CTL1
A00774R:137:GW2104251136th:1:2120:9109:13949	WT_amplicon	100	102	0	0	129	230	102	1	4.67e-53	189	F1_R1_uni	CTL1
A00774R:137:GW2104251136th:1:2120:4074:14372	WT_amplicon	100	102	0	0	1	102	1	102	4.67e-53	189	F1_R1_uni	CTL1
A00774R:137:GW2104251136th:1:2120:17038:14841	WT_amplicon	100	102	0	0	1	102	1	102	4.65e-53	189	F1_R1_uni	CTL1
A00774R:137:GW2104251136th:1:2120:26386:14841	WT_amplicon	100	102	0	0	1	102	1	102	4.65e-53	189	F1_R1_uni	CTL1
A00774R:137:GW2104251136th:1:2120:30074:14935	WT_amplicon	100	102	0	0	129	230	102	1	4.67e-53	189	F1_R1_uni	CTL1
A00774R:137:GW2104251136th:1:2120:24044:15013	WT_amplicon	99.02	102	1	0	129	230	102	1	2.17e-51	183	F1_R1_uni	CTL1
A00774R:137:GW2104251136th:1:2120:15465:15029	WT_amplicon	98.039	102	2	0	128	229	102	1	1.01e-49	178	F1_R1_uni	CTL1
A00774R:137:GW2104251136th:1:2120:7410:15421	WT_amplicon	100	102	0	0	1	102	1	102	4.65e-53	189	F1_R1_uni	CTL1
A00774R:137:GW2104251136th:1:2120:29297:15969	WT_amplicon	100	102	0	0	1	102	1	102	4.67e-53	189	F1_R1_uni	CTL1
A00774R:137:GW2104251136th:1:2120:3287:16141	WT_amplicon	100	102	0	0	129	230	102	1	4.67e-53	189	F1_R1_uni	CTL1
A00774R:137:GW2104251136th:1:2120:11415:16564	WT_amplicon	100	102	0	0	1	102	1	102	4.65e-53	189	F1_R1_uni	CTL1
A00774R:137:GW2104251136th:1:2120:16504:16799	WT_amplicon	99.02	102	1	0	129	230	102	1	2.17e-51	183	F1_R1_uni	CTL1
A00774R:137:GW2104251136th:1:2120:19741:16861	WT_amplicon	100	102	0	0	129	230	102	1	4.67e-53	189	F1_R1_uni	CTL1
A00774R:137:GW2104251136th:1:2120:29894:17190	WT_amplicon	100	102	0	0	129	230	102	1	4.67e-53	189	F1_R1_uni	CTL1
A00774R:137:GW2104251136th:1:2120:32190:17534	WT_amplicon	100	102	0	0	1	102	1	102	4.67e-53	189	F1_R1_uni	CTL1
A00774R:137:GW2104251136th:1:2120:16306:17581	WT_amplicon	100	102	0	0	129	230	102	1	4.67e-53	189	F1_R1_uni	CTL1
A00774R:137:GW2104251136th:1:2120:6379:17644	WT_amplicon	100	101	0	0	129	229	102	2	1.67e-52	187	F1_R1_uni	CTL1
A00774R:137:GW2104251136th:1:2120:31566:17769	WT_amplicon	99.02	102	1	0	1	102	1	102	2.17e-51	183	F1_R1_uni	CTL1
A00774R:137:GW2104251136th:1:2120:24243:17926	WT_amplicon	100	102	0	0	129	230	102	1	4.67e-53	189	F1_R1_uni	CTL1
A00774R:137:GW2104251136th:1:2120:28800:18270	WT_amplicon	100	102	0	0	1	102	1	102	4.67e-53	189	F1_R1_uni	CTL1
A00774R:137:GW2104251136th:1:2120:9950:18286	WT_amplicon	100	102	0	0	1	102	1	102	4.67e-53	189	F1_R1_uni	CTL1
A00774R:137:GW2104251136th:1:2120:16025:18349	WT_amplicon	100	102	0	0	128	229	102	1	4.65e-53	189	F1_R1_uni	CTL1
A00774R:137:GW2104251136th:1:2120:5141:18380	WT_amplicon	100	102	0	0	1	102	1	102	4.65e-53	189	F1_R1_uni	CTL1
A00774R:137:GW2104251136th:1:2120:2437:18396	WT_amplicon	100	102	0	0	129	230	102	1	4.67e-53	189	F1_R1_uni	CTL1
A00774R:137:GW2104251136th:1:2120:10809:18490	WT_amplicon	100	102	0	0	129	230	102	1	4.67e-53	189	F1_R1_uni	CTL1
A00774R:137:GW2104251136th:1:2120:20799:18756	WT_amplicon	99.02	102	1	0	128	229	102	1	2.16e-51	183	F1_R1_uni	CTL1
A00774R:137:GW2104251136th:1:2120:15031:18818	WT_amplicon	100	102	0	0	128	229	102	1	4.65e-53	189	F1_R1_uni	CTL1
A00774R:137:GW2104251136th:1:2120:5132:18834	WT_amplicon	100	102	0	0	1	102	1	102	4.67e-53	189	F1_R1_uni	CTL1
A00774R:137:GW2104251136th:1:2120:12319:18850	WT_amplicon	100	102	0	0	1	102	1	102	4.67e-53	189	F1_R1_uni	CTL1
A00774R:137:GW2104251136th:1:2120:31882:18912	WT_amplicon	100	102	0	0	1	102	1	102	4.65e-53	189	F1_R1_uni	CTL1
A00774R:137:GW2104251136th:1:2120:28465:19100	WT_amplicon	100	102	0	0	129	230	102	1	4.67e-53	189	F1_R1_uni	CTL1
A00774R:137:GW2104251136th:1:2120:28113:19398	WT_amplicon	100	102	0	0	1	102	1	102	4.65e-53	189	F1_R1_uni	CTL1
A00774R:137:GW2104251136th:1:2120:29532:19413	WT_amplicon	99.01	101	1	0	128	228	102	2	7.74e-51	182	F1_R1_uni	CTL1
A00774R:137:GW2104251136th:1:2120:17689:19507	WT_amplicon	100	102	0	0	129	230	102	1	4.67e-53	189	F1_R1_uni	CTL1
A00774R:137:GW2104251136th:1:2120:18358:19507	WT_amplicon	100	102	0	0	1	102	1	102	4.65e-53	189	F1_R1_uni	CTL1
A00774R:137:GW2104251136th:1:2120:31620:19742	WT_amplicon	98.039	102	2	0	129	230	102	1	1.01e-49	178	F1_R1_uni	CTL1
A00774R:137:GW2104251136th:1:2120:18656:19774	WT_amplicon	100	102	0	0	1	102	1	102	4.67e-53	189	F1_R1_uni	CTL1
A00774R:137:GW2104251136th:1:2120:28176:19852	WT_amplicon	100	102	0	0	1	102	1	102	4.65e-53	189	F1_R1_uni	CTL1
A00774R:137:GW2104251136th:1:2120:10529:20008	WT_amplicon	100	102	0	0	1	102	1	102	4.67e-53	189	F1_R1_uni	CTL1
A00774R:137:GW2104251136th:1:2120:11885:20196	WT_amplicon	100	101	0	0	129	229	102	2	1.68e-52	187	F1_R1_uni	CTL1
A00774R:137:GW2104251136th:1:2120:10041:20290	WT_amplicon	100	102	0	0	129	230	102	1	4.67e-53	189	F1_R1_uni	CTL1
A00774R:137:GW2104251136th:1:2120:24216:20509	WT_amplicon	100	100	0	0	1	100	1	100	6.04e-52	185	F1_R1_uni	CTL1
A00774R:137:GW2104251136th:1:2120:9751:20885	WT_amplicon	100	102	0	0	1	102	1	102	4.67e-53	189	F1_R1_uni	CTL1
A00774R:137:GW2104251136th:1:2120:8739:21292	WT_amplicon	100	102	0	0	1	102	1	102	4.67e-53	189	F1_R1_uni	CTL1
A00774R:137:GW2104251136th:1:2120:8938:21512	WT_amplicon	100	102	0	0	1	102	1	102	4.67e-53	189	F1_R1_uni	CTL1
A00774R:137:GW2104251136th:1:2120:14507:21699	DEL_amplicon	100	125	0	0	1	125	125	1	4.02e-66	231	F1_R1_uni	CTL1
A00774R:137:GW2104251136th:1:2120:16450:21840	WT_amplicon	100	102	0	0	1	102	1	102	4.67e-53	189	F1_R1_uni	CTL1
A00774R:137:GW2104251136th:1:2120:23122:21903	WT_amplicon	100	102	0	0	1	102	1	102	4.67e-53	189	F1_R1_uni	CTL1
A00774R:137:GW2104251136th:1:2120:26738:21903	WT_amplicon	99.02	102	1	0	129	230	102	1	2.17e-51	183	F1_R1_uni	CTL1
A00774R:137:GW2104251136th:1:2120:13485:22060	WT_amplicon	100	102	0	0	129	230	102	1	4.67e-53	189	F1_R1_uni	CTL1
A00774R:137:GW2104251136th:1:2120:22968:22200	WT_amplicon	100	102	0	0	1	102	1	102	4.67e-53	189	F1_R1_uni	CTL1
A00774R:137:GW2104251136th:1:2120:31358:22451	WT_amplicon	99.02	102	1	0	128	229	102	1	2.16e-51	183	F1_R1_uni	CTL1
A00774R:137:GW2104251136th:1:2120:11360:22514	WT_amplicon	100	102	0	0	128	229	102	1	4.65e-53	189	F1_R1_uni	CTL1
A00774R:137:GW2104251136th:1:2120:30888:22514	WT_amplicon	99.02	102	1	0	128	229	102	1	2.16e-51	183	F1_R1_uni	CTL1
A00774R:137:GW2104251136th:1:2120:31177:22670	WT_amplicon	97.059	102	3	0	128	229	102	1	4.68e-48	172	F1_R1_uni	CTL1
A00774R:137:GW2104251136th:1:2120:31439:22811	WT_amplicon	97.03	101	3	0	128	228	101	1	1.68e-47	171	F1_R1_uni	CTL1
A00774R:137:GW2104251136th:1:2120:25599:23062	WT_amplicon	100	102	0	0	1	102	1	102	4.65e-53	189	F1_R1_uni	CTL1
A00774R:137:GW2104251136th:1:2120:13277:23077	WT_amplicon	100	102	0	0	1	102	1	102	4.67e-53	189	F1_R1_uni	CTL1
A00774R:137:GW2104251136th:1:2120:21757:23109	WT_amplicon	100	102	0	0	129	230	102	1	4.67e-53	189	F1_R1_uni	CTL1
A00774R:137:GW2104251136th:1:2120:31855:23249	WT_amplicon	99.02	102	1	0	128	229	102	1	2.16e-51	183	F1_R1_uni	CTL1
A00774R:137:GW2104251136th:1:2120:21730:23688	WT_amplicon	100	102	0	0	1	102	1	102	4.67e-53	189	F1_R1_uni	CTL1
A00774R:137:GW2104251136th:1:2120:11785:23782	WT_amplicon	100	102	0	0	1	102	1	102	4.67e-53	189	F1_R1_uni	CTL1
A00774R:137:GW2104251136th:1:2120:24921:23797	WT_amplicon	100	102	0	0	129	230	102	1	4.67e-53	189	F1_R1_uni	CTL1
A00774R:137:GW2104251136th:1:2120:17210:24220	WT_amplicon	100	102	0	0	1	102	1	102	4.67e-53	189	F1_R1_uni	CTL1
A00774R:137:GW2104251136th:1:2120:8006:25003	WT_amplicon	94.118	102	6	0	129	230	102	1	4.74e-43	156	F1_R1_uni	CTL1
A00774R:137:GW2104251136th:1:2120:6885:25097	WT_amplicon	100	102	0	0	1	102	1	102	4.67e-53	189	F1_R1_uni	CTL1
A00774R:137:GW2104251136th:1:2120:27308:25113	WT_amplicon	100	102	0	0	1	102	1	102	4.65e-53	189	F1_R1_uni	CTL1
A00774R:137:GW2104251136th:1:2120:19750:25300	WT_amplicon	100	102	0	0	128	229	102	1	4.65e-53	189	F1_R1_uni	CTL1
A00774R:137:GW2104251136th:1:2120:15646:25457	WT_amplicon	100	102	0	0	1	102	1	102	4.65e-53	189	F1_R1_uni	CTL1
A00774R:137:GW2104251136th:1:2120:16414:25504	WT_amplicon	100	102	0	0	1	102	1	102	4.67e-53	189	F1_R1_uni	CTL1
A00774R:137:GW2104251136th:1:2120:22978:25786	WT_amplicon	100	102	0	0	129	230	102	1	4.67e-53	189	F1_R1_uni	CTL1
A00774R:137:GW2104251136th:1:2120:14461:25817	WT_amplicon	100	102	0	0	1	102	1	102	4.67e-53	189	F1_R1_uni	CTL1
A00774R:137:GW2104251136th:1:2120:12255:26162	WT_amplicon	100	102	0	0	129	230	102	1	4.67e-53	189	F1_R1_uni	CTL1
A00774R:137:GW2104251136th:1:2120:13593:26162	WT_amplicon	100	102	0	0	129	230	102	1	4.67e-53	189	F1_R1_uni	CTL1
A00774R:137:GW2104251136th:1:2120:25427:26303	WT_amplicon	100	102	0	0	129	230	102	1	4.67e-53	189	F1_R1_uni	CTL1
A00774R:137:GW2104251136th:1:2120:13485:26349	WT_amplicon	100	102	0	0	129	230	102	1	4.67e-53	189	F1_R1_uni	CTL1
A00774R:137:GW2104251136th:1:2120:10366:26365	WT_amplicon	100	101	0	0	1	101	2	102	1.67e-52	187	F1_R1_uni	CTL1
A00774R:137:GW2104251136th:1:2120:25057:26381	WT_amplicon	100	102	0	0	1	102	1	102	4.65e-53	189	F1_R1_uni	CTL1
A00774R:137:GW2104251136th:1:2120:16405:26678	WT_amplicon	99.02	102	1	0	1	102	1	102	2.17e-51	183	F1_R1_uni	CTL1
A00774R:137:GW2104251136th:1:2120:6686:26757	WT_amplicon	99.02	102	1	0	129	230	102	1	2.17e-51	183	F1_R1_uni	CTL1
A00774R:137:GW2104251136th:1:2120:17210:26757	WT_amplicon	100	102	0	0	129	230	102	1	4.67e-53	189	F1_R1_uni	CTL1
A00774R:137:GW2104251136th:1:2120:28962:26757	WT_amplicon	99.02	102	1	0	129	230	102	1	2.17e-51	183	F1_R1_uni	CTL1
A00774R:137:GW2104251136th:1:2120:13078:26835	WT_amplicon	100	102	0	0	1	102	1	102	4.67e-53	189	F1_R1_uni	CTL1
A00774R:137:GW2104251136th:1:2120:24388:27164	WT_amplicon	100	102	0	0	129	230	102	1	4.67e-53	189	F1_R1_uni	CTL1
A00774R:137:GW2104251136th:1:2120:6488:27226	WT_amplicon	100	102	0	0	129	230	102	1	4.67e-53	189	F1_R1_uni	CTL1
A00774R:137:GW2104251136th:1:2120:9335:27305	WT_amplicon	100	102	0	0	129	230	102	1	4.67e-53	189	F1_R1_uni	CTL1
A00774R:137:GW2104251136th:1:2120:28257:27414	WT_amplicon	100	102	0	0	1	102	1	102	4.67e-53	189	F1_R1_uni	CTL1
A00774R:137:GW2104251136th:1:2120:15709:27915	WT_amplicon	99.02	102	1	0	129	230	102	1	2.17e-51	183	F1_R1_uni	CTL1
A00774R:137:GW2104251136th:1:2120:6045:27962	WT_amplicon	100	102	0	0	129	230	102	1	4.67e-53	189	F1_R1_uni	CTL1
A00774R:137:GW2104251136th:1:2120:24731:27978	WT_amplicon	99.02	102	1	0	129	230	102	1	2.17e-51	183	F1_R1_uni	CTL1
A00774R:137:GW2104251136th:1:2120:12671:28103	WT_amplicon	100	102	0	0	129	230	102	1	4.67e-53	189	F1_R1_uni	CTL1
A00774R:137:GW2104251136th:1:2120:8169:28166	WT_amplicon	100	102	0	0	1	102	1	102	4.65e-53	189	F1_R1_uni	CTL1
A00774R:137:GW2104251136th:1:2120:18150:28260	WT_amplicon	100	102	0	0	1	102	1	102	4.65e-53	189	F1_R1_uni	CTL1
A00774R:137:GW2104251136th:1:2120:9335:28526	WT_amplicon	100	102	0	0	1	102	1	102	4.67e-53	189	F1_R1_uni	CTL1
A00774R:137:GW2104251136th:1:2120:9607:28902	WT_amplicon	100	102	0	0	129	230	102	1	4.67e-53	189	F1_R1_uni	CTL1
A00774R:137:GW2104251136th:1:2120:6253:28948	WT_amplicon	100	102	0	0	128	229	102	1	4.65e-53	189	F1_R1_uni	CTL1
A00774R:137:GW2104251136th:1:2120:2799:29387	WT_amplicon	100	102	0	0	1	102	1	102	4.67e-53	189	F1_R1_uni	CTL1
A00774R:137:GW2104251136th:1:2120:29966:29528	WT_amplicon	99.02	102	1	0	1	102	1	102	2.17e-51	183	F1_R1_uni	CTL1
A00774R:137:GW2104251136th:1:2120:16902:29606	WT_amplicon	100	102	0	0	129	230	102	1	4.67e-53	189	F1_R1_uni	CTL1
A00774R:137:GW2104251136th:1:2120:2935:29747	WT_amplicon	100	102	0	0	1	102	1	102	4.67e-53	189	F1_R1_uni	CTL1
A00774R:137:GW2104251136th:1:2120:17128:29841	WT_amplicon	100	102	0	0	129	230	102	1	4.67e-53	189	F1_R1_uni	CTL1
A00774R:137:GW2104251136th:1:2120:24189:29919	WT_amplicon	98.039	102	2	0	129	230	102	1	1.01e-49	178	F1_R1_uni	CTL1
A00774R:137:GW2104251136th:1:2120:11605:30295	WT_amplicon	99.02	102	1	0	129	230	102	1	2.17e-51	183	F1_R1_uni	CTL1
A00774R:137:GW2104251136th:1:2120:12870:30358	WT_amplicon	100	102	0	0	129	230	102	1	4.67e-53	189	F1_R1_uni	CTL1
A00774R:137:GW2104251136th:1:2120:4797:30780	WT_amplicon	100	102	0	0	129	230	102	1	4.67e-53	189	F1_R1_uni	CTL1
A00774R:137:GW2104251136th:1:2120:21423:30890	WT_amplicon	100	102	0	0	129	230	102	1	4.67e-53	189	F1_R1_uni	CTL1
A00774R:137:GW2104251136th:1:2120:12527:30984	WT_amplicon	100	102	0	0	1	102	1	102	4.67e-53	189	F1_R1_uni	CTL1
A00774R:137:GW2104251136th:1:2120:24831:31062	WT_amplicon	100	102	0	0	129	230	102	1	4.67e-53	189	F1_R1_uni	CTL1
A00774R:137:GW2104251136th:1:2120:26259:31093	WT_amplicon	100	102	0	0	1	102	1	102	4.67e-53	189	F1_R1_uni	CTL1
A00774R:137:GW2104251136th:1:2120:8223:31109	WT_amplicon	100	102	0	0	1	102	1	102	4.67e-53	189	F1_R1_uni	CTL1
A00774R:137:GW2104251136th:1:2120:10366:31532	WT_amplicon	100	102	0	0	1	102	1	102	4.65e-53	189	F1_R1_uni	CTL1
A00774R:137:GW2104251136th:1:2120:12798:31673	WT_amplicon	100	102	0	0	1	102	1	102	4.65e-53	189	F1_R1_uni	CTL1
A00774R:137:GW2104251136th:1:2120:22372:31876	WT_amplicon	99.02	102	1	0	129	230	102	1	2.17e-51	183	F1_R1_uni	CTL1
A00774R:137:GW2104251136th:1:2120:31711:31892	WT_amplicon	100	102	0	0	1	102	1	102	4.67e-53	189	F1_R1_uni	CTL1
A00774R:137:GW2104251136th:1:2120:11044:32049	WT_amplicon	100	102	0	0	129	230	102	1	4.67e-53	189	F1_R1_uni	CTL1
A00774R:137:GW2104251136th:1:2120:19018:32049	WT_amplicon	100	102	0	0	1	102	1	102	4.67e-53	189	F1_R1_uni	CTL1
A00774R:137:GW2104251136th:1:2120:22480:32283	WT_amplicon	100	102	0	0	129	230	102	1	4.67e-53	189	F1_R1_uni	CTL1
A00774R:137:GW2104251136th:1:2120:25111:32299	WT_amplicon	100	102	0	0	128	229	102	1	4.65e-53	189	F1_R1_uni	CTL1
A00774R:137:GW2104251136th:1:2120:30264:32393	WT_amplicon	100	39	0	0	1	39	64	102	3.49e-18	73.1	F1_R1_uni	CTL1
A00774R:137:GW2104251136th:1:2120:16297:32471	WT_amplicon	100	102	0	0	126	227	102	1	4.61e-53	189	F1_R1_uni	CTL1
A00774R:137:GW2104251136th:1:2120:7889:32503	WT_amplicon	100	102	0	0	1	102	1	102	4.67e-53	189	F1_R1_uni	CTL1
A00774R:137:GW2104251136th:1:2120:5764:32518	WT_amplicon	99.02	102	1	0	129	230	102	1	2.17e-51	183	F1_R1_uni	CTL1
A00774R:137:GW2104251136th:1:2120:7518:32612	WT_amplicon	100	102	0	0	129	230	102	1	4.67e-53	189	F1_R1_uni	CTL1
A00774R:137:GW2104251136th:1:2120:20781:32816	WT_amplicon	100	102	0	0	129	230	102	1	4.67e-53	189	F1_R1_uni	CTL1
A00774R:137:GW2104251136th:1:2120:22480:32972	WT_amplicon	100	102	0	0	129	230	102	1	4.67e-53	189	F1_R1_uni	CTL1
A00774R:137:GW2104251136th:1:2120:30707:33004	WT_amplicon	100	102	0	0	129	230	102	1	4.67e-53	189	F1_R1_uni	CTL1
A00774R:137:GW2104251136th:1:2120:15917:33098	WT_amplicon	100	102	0	0	1	102	1	102	4.67e-53	189	F1_R1_uni	CTL1
A00774R:137:GW2104251136th:1:2120:6985:33599	WT_amplicon	100	102	0	0	1	102	1	102	4.67e-53	189	F1_R1_uni	CTL1
A00774R:137:GW2104251136th:1:2120:5376:33849	WT_amplicon	99.02	102	1	0	128	229	102	1	2.16e-51	183	F1_R1_uni	CTL1
A00774R:137:GW2104251136th:1:2120:20428:33927	WT_amplicon	98.02	101	2	0	129	229	102	2	3.62e-49	176	F1_R1_uni	CTL1
A00774R:137:GW2104251136th:1:2120:20274:34006	WT_amplicon	100	101	0	0	129	229	102	2	1.67e-52	187	F1_R1_uni	CTL1
A00774R:137:GW2104251136th:1:2120:26675:34037	WT_amplicon	100	102	0	0	129	230	102	1	4.67e-53	189	F1_R1_uni	CTL1
A00774R:137:GW2104251136th:1:2120:31304:34037	WT_amplicon	100	102	0	0	129	230	102	1	4.67e-53	189	F1_R1_uni	CTL1
A00774R:137:GW2104251136th:1:2120:24126:34100	WT_amplicon	99.01	101	1	0	129	229	102	2	7.78e-51	182	F1_R1_uni	CTL1
A00774R:137:GW2104251136th:1:2120:4191:34366	WT_amplicon	99.02	102	1	0	1	102	1	102	2.16e-51	183	F1_R1_uni	CTL1
A00774R:137:GW2104251136th:1:2120:13376:34491	WT_amplicon	100	102	0	0	129	230	102	1	4.67e-53	189	F1_R1_uni	CTL1
A00774R:137:GW2104251136th:1:2120:26431:34585	WT_amplicon	100	102	0	0	1	102	1	102	4.67e-53	189	F1_R1_uni	CTL1
A00774R:137:GW2104251136th:1:2120:31204:35023	WT_amplicon	100	102	0	0	129	230	102	1	4.67e-53	189	F1_R1_uni	CTL1
A00774R:137:GW2104251136th:1:2120:8323:35446	WT_amplicon	100	102	0	0	129	230	102	1	4.67e-53	189	F1_R1_uni	CTL1
A00774R:137:GW2104251136th:1:2120:12509:36182	WT_amplicon	100	102	0	0	129	230	102	1	4.67e-53	189	F1_R1_uni	CTL1
A00774R:137:GW2104251136th:1:2120:32398:36307	WT_amplicon	99.02	102	1	0	129	230	102	1	2.17e-51	183	F1_R1_uni	CTL1
A00774R:137:GW2104251136th:1:2120:8657:36620	WT_amplicon	100	102	0	0	129	230	102	1	4.67e-53	189	F1_R1_uni	CTL1
A00774R:137:GW2104251136th:1:2120:24153:36620	WT_amplicon	100	102	0	0	1	102	1	102	4.67e-53	189	F1_R1_uni	CTL1
A00774R:137:GW2104251136th:1:2120:8522:36761	WT_amplicon	100	102	0	0	129	230	102	1	4.67e-53	189	F1_R1_uni	CTL1
A00774R:137:GW2104251136th:1:2120:11939:36761	WT_amplicon	100	102	0	0	128	229	102	1	4.65e-53	189	F1_R1_uni	CTL1
A00774R:137:GW2104251136th:1:2120:5665:37043	WT_amplicon	98.039	102	2	0	1	102	1	102	1.01e-49	178	F1_R1_uni	CTL1
A00774R:137:GW2104251136th:1:2121:27968:1047	WT_amplicon	100	102	0	0	1	102	1	102	4.65e-53	189	F1_R1_uni	CTL1
A00774R:137:GW2104251136th:1:2121:29062:1157	WT_amplicon	100	101	0	0	129	229	102	2	1.67e-52	187	F1_R1_uni	CTL1
A00774R:137:GW2104251136th:1:2121:29776:1172	WT_amplicon	99.02	102	1	0	129	230	102	1	2.17e-51	183	F1_R1_uni	CTL1
A00774R:137:GW2104251136th:1:2121:22878:1470	WT_amplicon	100	102	0	0	129	230	102	1	4.67e-53	189	F1_R1_uni	CTL1
A00774R:137:GW2104251136th:1:2121:13675:1689	WT_amplicon	99.02	102	1	0	1	102	1	102	2.17e-51	183	F1_R1_uni	CTL1
A00774R:137:GW2104251136th:1:2121:10691:1720	WT_amplicon	100	101	0	0	129	229	102	2	1.67e-52	187	F1_R1_uni	CTL1
A00774R:137:GW2104251136th:1:2121:25717:1877	WT_amplicon	100	102	0	0	129	230	102	1	4.67e-53	189	F1_R1_uni	CTL1
A00774R:137:GW2104251136th:1:2121:13042:2065	WT_amplicon	100	102	0	0	1	102	1	102	4.67e-53	189	F1_R1_uni	CTL1
A00774R:137:GW2104251136th:1:2121:12436:2080	WT_amplicon	98.039	102	2	0	128	229	102	1	1.01e-49	178	F1_R1_uni	CTL1
A00774R:137:GW2104251136th:1:2121:11957:2190	WT_amplicon	99.02	102	1	0	129	230	102	1	2.17e-51	183	F1_R1_uni	CTL1
A00774R:137:GW2104251136th:1:2121:19696:2472	WT_amplicon	100	102	0	0	129	230	102	1	4.67e-53	189	F1_R1_uni	CTL1
A00774R:137:GW2104251136th:1:2121:28122:2973	WT_amplicon	99.02	102	1	0	129	230	102	1	2.17e-51	183	F1_R1_uni	CTL1
A00774R:137:GW2104251136th:1:2121:5385:3239	WT_amplicon	100	101	0	0	129	229	102	2	1.67e-52	187	F1_R1_uni	CTL1
A00774R:137:GW2104251136th:1:2121:9887:3333	WT_amplicon	100	102	0	0	129	230	102	1	4.67e-53	189	F1_R1_uni	CTL1
A00774R:137:GW2104251136th:1:2121:10185:3662	WT_amplicon	100	102	0	0	129	230	102	1	4.67e-53	189	F1_R1_uni	CTL1
A00774R:137:GW2104251136th:1:2121:31693:3959	WT_amplicon	99	100	1	0	127	226	102	3	2.78e-50	180	F1_R1_uni	CTL1
A00774R:137:GW2104251136th:1:2121:22544:3991	WT_amplicon	100	102	0	0	1	102	1	102	4.65e-53	189	F1_R1_uni	CTL1
A00774R:137:GW2104251136th:1:2121:4155:4241	WT_amplicon	100	102	0	0	1	102	1	102	4.67e-53	189	F1_R1_uni	CTL1
A00774R:137:GW2104251136th:1:2121:7220:4319	WT_amplicon	98.039	102	1	1	129	229	102	1	3.62e-49	176	F1_R1_uni	CTL1
A00774R:137:GW2104251136th:1:2121:24560:4476	WT_amplicon	100	102	0	0	1	102	1	102	4.65e-53	189	F1_R1_uni	CTL1
A00774R:137:GW2104251136th:1:2121:3893:4601	DEL_amplicon	100	132	0	0	1	132	1	132	5.47e-70	244	F1_R1_uni	CTL1
A00774R:137:GW2104251136th:1:2121:22182:4961	WT_amplicon	100	102	0	0	1	102	1	102	4.67e-53	189	F1_R1_uni	CTL1
A00774R:137:GW2104251136th:1:2121:8422:5087	WT_amplicon	99.02	102	1	0	1	102	1	102	2.14e-51	183	F1_R1_uni	CTL1
A00774R:137:GW2104251136th:1:2121:14561:5134	WT_amplicon	100	102	0	0	1	102	1	102	4.67e-53	189	F1_R1_uni	CTL1
A00774R:137:GW2104251136th:1:2121:21694:5243	WT_amplicon	100	100	0	0	1	100	3	102	5.99e-52	185	F1_R1_uni	CTL1
A00774R:137:GW2104251136th:1:2121:14534:5368	WT_amplicon	99.01	101	1	0	1	101	2	102	7.74e-51	182	F1_R1_uni	CTL1
A00774R:137:GW2104251136th:1:2121:4725:5447	WT_amplicon	100	102	0	0	1	102	1	102	4.67e-53	189	F1_R1_uni	CTL1
A00774R:137:GW2104251136th:1:2121:8070:5697	WT_amplicon	100	102	0	0	1	102	1	102	4.65e-53	189	F1_R1_uni	CTL1
A00774R:137:GW2104251136th:1:2121:19741:5995	WT_amplicon	99.02	102	1	0	1	102	1	102	2.17e-51	183	F1_R1_uni	CTL1
A00774R:137:GW2104251136th:1:2121:21025:6590	WT_amplicon	98.039	102	2	0	129	230	102	1	1.01e-49	178	F1_R1_uni	CTL1
A00774R:137:GW2104251136th:1:2121:21838:6590	WT_amplicon	100	102	0	0	129	230	102	1	4.67e-53	189	F1_R1_uni	CTL1
A00774R:137:GW2104251136th:1:2121:20491:6950	WT_amplicon	100	102	0	0	129	230	102	1	4.67e-53	189	F1_R1_uni	CTL1
A00774R:137:GW2104251136th:1:2121:22453:6965	WT_amplicon	100	102	0	0	129	230	102	1	4.67e-53	189	F1_R1_uni	CTL1
A00774R:137:GW2104251136th:1:2121:28221:7185	WT_amplicon	100	102	0	0	1	102	1	102	4.67e-53	189	F1_R1_uni	CTL1
A00774R:137:GW2104251136th:1:2121:14262:7435	WT_amplicon	100	102	0	0	115	216	102	1	4.37e-53	189	F1_R1_uni	CTL1
A00774R:137:GW2104251136th:1:2121:11659:7654	WT_amplicon	100	102	0	0	1	102	1	102	4.65e-53	189	F1_R1_uni	CTL1
A00774R:137:GW2104251136th:1:2121:20790:7717	WT_amplicon	100	102	0	0	129	230	102	1	4.67e-53	189	F1_R1_uni	CTL1
A00774R:137:GW2104251136th:1:2121:21838:7842	WT_amplicon	100	102	0	0	129	230	102	1	4.67e-53	189	F1_R1_uni	CTL1
A00774R:137:GW2104251136th:1:2121:12771:7952	WT_amplicon	100	102	0	0	128	229	102	1	4.65e-53	189	F1_R1_uni	CTL1
A00774R:137:GW2104251136th:1:2121:29035:8030	WT_amplicon	99.02	102	1	0	129	230	102	1	2.17e-51	183	F1_R1_uni	CTL1
A00774R:137:GW2104251136th:1:2121:3323:8249	WT_amplicon	98.98	98	1	0	128	225	102	5	3.62e-49	176	F1_R1_uni	CTL1
A00774R:137:GW2104251136th:1:2121:29324:8343	WT_amplicon	100	102	0	0	1	102	1	102	4.67e-53	189	F1_R1_uni	CTL1
A00774R:137:GW2104251136th:1:2121:10809:8375	WT_amplicon	100	102	0	0	1	102	1	102	4.67e-53	189	F1_R1_uni	CTL1
A00774R:137:GW2104251136th:1:2121:2817:8406	WT_amplicon	100	102	0	0	129	230	102	1	4.67e-53	189	F1_R1_uni	CTL1
A00774R:137:GW2104251136th:1:2121:30355:8469	WT_amplicon	100	101	0	0	126	226	102	2	1.65e-52	187	F1_R1_uni	CTL1
A00774R:137:GW2104251136th:1:2121:28330:8500	WT_amplicon	100	102	0	0	129	230	102	1	4.67e-53	189	F1_R1_uni	CTL1
A00774R:137:GW2104251136th:1:2121:18828:8672	WT_amplicon	100	102	0	0	129	230	102	1	4.67e-53	189	F1_R1_uni	CTL1
A00774R:137:GW2104251136th:1:2121:14326:8766	WT_amplicon	99.02	102	1	0	1	102	1	102	2.17e-51	183	F1_R1_uni	CTL1
A00774R:137:GW2104251136th:1:2121:19217:8813	WT_amplicon	100	102	0	0	1	102	1	102	4.67e-53	189	F1_R1_uni	CTL1
A00774R:137:GW2104251136th:1:2121:15356:8860	WT_amplicon	100	102	0	0	1	102	1	102	4.65e-53	189	F1_R1_uni	CTL1
A00774R:137:GW2104251136th:1:2121:22507:9439	WT_amplicon	100	102	0	0	1	102	1	102	4.67e-53	189	F1_R1_uni	CTL1
A00774R:137:GW2104251136th:1:2121:5999:9721	WT_amplicon	99.02	102	1	0	1	102	1	102	2.17e-51	183	F1_R1_uni	CTL1
A00774R:137:GW2104251136th:1:2121:6623:9768	WT_amplicon	100	102	0	0	1	102	1	102	4.65e-53	189	F1_R1_uni	CTL1
A00774R:137:GW2104251136th:1:2121:23972:10160	WT_amplicon	99.02	102	1	0	129	230	102	1	2.17e-51	183	F1_R1_uni	CTL1
A00774R:137:GW2104251136th:1:2121:30056:10207	WT_amplicon	100	102	0	0	1	102	1	102	4.67e-53	189	F1_R1_uni	CTL1
A00774R:137:GW2104251136th:1:2121:24686:10269	WT_amplicon	100	101	0	0	129	229	102	2	1.67e-52	187	F1_R1_uni	CTL1
A00774R:137:GW2104251136th:1:2121:16776:10285	WT_amplicon	100	101	0	0	129	229	102	2	1.67e-52	187	F1_R1_uni	CTL1
A00774R:137:GW2104251136th:1:2121:17490:10363	WT_amplicon	100	102	0	0	1	102	1	102	4.67e-53	189	F1_R1_uni	CTL1
A00774R:137:GW2104251136th:1:2121:6406:10457	WT_amplicon	100	102	0	0	1	102	1	102	4.67e-53	189	F1_R1_uni	CTL1
A00774R:137:GW2104251136th:1:2121:28827:10833	WT_amplicon	99.02	102	1	0	129	230	102	1	2.17e-51	183	F1_R1_uni	CTL1
A00774R:137:GW2104251136th:1:2121:17372:11036	WT_amplicon	100	102	0	0	129	230	102	1	4.67e-53	189	F1_R1_uni	CTL1
A00774R:137:GW2104251136th:1:2121:17390:11068	WT_amplicon	99.02	102	1	0	129	230	102	1	2.17e-51	183	F1_R1_uni	CTL1
A00774R:137:GW2104251136th:1:2121:23647:11099	WT_amplicon	100	102	0	0	1	102	1	102	4.67e-53	189	F1_R1_uni	CTL1
A00774R:137:GW2104251136th:1:2121:11189:11819	WT_amplicon	100	102	0	0	1	102	1	102	4.65e-53	189	F1_R1_uni	CTL1
A00774R:137:GW2104251136th:1:2121:4309:11866	WT_amplicon	99.02	102	1	0	129	230	102	1	2.17e-51	183	F1_R1_uni	CTL1
A00774R:137:GW2104251136th:1:2121:8540:11929	WT_amplicon	100	102	0	0	129	230	102	1	4.67e-53	189	F1_R1_uni	CTL1
A00774R:137:GW2104251136th:1:2121:16369:11929	WT_amplicon	99.01	101	1	0	129	229	102	2	7.78e-51	182	F1_R1_uni	CTL1
A00774R:137:GW2104251136th:1:2121:23674:12148	WT_amplicon	100	102	0	0	1	102	1	102	4.67e-53	189	F1_R1_uni	CTL1
A00774R:137:GW2104251136th:1:2121:4815:12461	WT_amplicon	100	102	0	0	129	230	102	1	4.67e-53	189	F1_R1_uni	CTL1
A00774R:137:GW2104251136th:1:2121:9182:12477	WT_amplicon	100	102	0	0	129	230	102	1	4.67e-53	189	F1_R1_uni	CTL1
A00774R:137:GW2104251136th:1:2121:10158:12727	WT_amplicon	100	102	0	0	129	230	102	1	4.67e-53	189	F1_R1_uni	CTL1
A00774R:137:GW2104251136th:1:2121:31837:12915	WT_amplicon	99	100	1	0	129	228	102	3	2.81e-50	180	F1_R1_uni	CTL1
A00774R:137:GW2104251136th:1:2121:23276:12931	WT_amplicon	100	33	0	0	1	33	70	102	7.3e-15	62.1	F1_R1_uni	CTL1
A00774R:137:GW2104251136th:1:2121:28085:12994	WT_amplicon	100	102	0	0	1	102	1	102	4.67e-53	189	F1_R1_uni	CTL1
A00774R:137:GW2104251136th:1:2121:12780:13135	WT_amplicon	99.02	102	1	0	128	229	102	1	2.16e-51	183	F1_R1_uni	CTL1
A00774R:137:GW2104251136th:1:2121:26377:13197	WT_amplicon	100	102	0	0	1	102	1	102	4.65e-53	189	F1_R1_uni	CTL1
A00774R:137:GW2104251136th:1:2121:23258:13463	WT_amplicon	100	102	0	0	128	229	102	1	4.65e-53	189	F1_R1_uni	CTL1
A00774R:137:GW2104251136th:1:2121:30418:13495	WT_amplicon	99.02	102	1	0	1	102	1	102	2.17e-51	183	F1_R1_uni	CTL1
A00774R:137:GW2104251136th:1:2121:15854:13510	WT_amplicon	100	102	0	0	128	229	102	1	4.65e-53	189	F1_R1_uni	CTL1
A00774R:137:GW2104251136th:1:2121:23863:13542	WT_amplicon	100	102	0	0	1	102	1	102	4.67e-53	189	F1_R1_uni	CTL1
A00774R:137:GW2104251136th:1:2121:16559:13604	WT_amplicon	100	102	0	0	1	102	1	102	4.67e-53	189	F1_R1_uni	CTL1
A00774R:137:GW2104251136th:1:2121:2374:13933	WT_amplicon	99.02	102	1	0	129	230	102	1	2.17e-51	183	F1_R1_uni	CTL1
A00774R:137:GW2104251136th:1:2121:12581:13980	WT_amplicon	100	102	0	0	129	230	102	1	4.67e-53	189	F1_R1_uni	CTL1
A00774R:137:GW2104251136th:1:2121:8422:14293	WT_amplicon	100	102	0	0	1	102	1	102	4.67e-53	189	F1_R1_uni	CTL1
A00774R:137:GW2104251136th:1:2121:25310:14606	WT_amplicon	100	102	0	0	1	102	1	102	4.67e-53	189	F1_R1_uni	CTL1
A00774R:137:GW2104251136th:1:2121:30346:14685	WT_amplicon	97.059	102	3	0	129	230	102	1	4.7e-48	172	F1_R1_uni	CTL1
A00774R:137:GW2104251136th:1:2121:15067:14967	WT_amplicon	100	102	0	0	128	229	102	1	4.65e-53	189	F1_R1_uni	CTL1
A00774R:137:GW2104251136th:1:2121:19009:14967	WT_amplicon	100	102	0	0	1	102	1	102	4.67e-53	189	F1_R1_uni	CTL1
A00774R:137:GW2104251136th:1:2121:3803:15154	WT_amplicon	99.02	102	1	0	1	102	1	102	2.17e-51	183	F1_R1_uni	CTL1
A00774R:137:GW2104251136th:1:2121:12698:15154	WT_amplicon	100	102	0	0	1	102	1	102	4.67e-53	189	F1_R1_uni	CTL1
A00774R:137:GW2104251136th:1:2121:9254:15170	WT_amplicon	100	102	0	0	129	230	102	1	4.67e-53	189	F1_R1_uni	CTL1
A00774R:137:GW2104251136th:1:2121:22887:15201	WT_amplicon	99.02	102	1	0	129	230	102	1	2.17e-51	183	F1_R1_uni	CTL1
A00774R:137:GW2104251136th:1:2121:22525:15483	WT_amplicon	100	102	0	0	129	230	102	1	4.67e-53	189	F1_R1_uni	CTL1
A00774R:137:GW2104251136th:1:2121:7753:15640	WT_amplicon	100	102	0	0	129	230	102	1	4.67e-53	189	F1_R1_uni	CTL1
A00774R:137:GW2104251136th:1:2121:4535:16016	WT_amplicon	100	101	0	0	1	101	2	102	1.67e-52	187	F1_R1_uni	CTL1
A00774R:137:GW2104251136th:1:2121:21224:16172	WT_amplicon	100	102	0	0	1	102	1	102	4.67e-53	189	F1_R1_uni	CTL1
A00774R:137:GW2104251136th:1:2121:9905:16235	WT_amplicon	100	102	0	0	1	102	1	102	4.67e-53	189	F1_R1_uni	CTL1
A00774R:137:GW2104251136th:1:2121:23384:16438	WT_amplicon	97.059	102	3	0	129	230	102	1	4.7e-48	172	F1_R1_uni	CTL1
A00774R:137:GW2104251136th:1:2121:29939:16924	WT_amplicon	99.02	102	1	0	1	102	1	102	2.17e-51	183	F1_R1_uni	CTL1
A00774R:137:GW2104251136th:1:2121:26720:17080	WT_amplicon	100	102	0	0	129	230	102	1	4.67e-53	189	F1_R1_uni	CTL1
A00774R:137:GW2104251136th:1:2121:13178:17331	WT_amplicon	100	102	0	0	1	102	1	102	4.67e-53	189	F1_R1_uni	CTL1
A00774R:137:GW2104251136th:1:2121:23782:17378	WT_amplicon	100	102	0	0	129	230	102	1	4.67e-53	189	F1_R1_uni	CTL1
A00774R:137:GW2104251136th:1:2121:12924:17425	WT_amplicon	100	101	0	0	129	229	102	2	1.67e-52	187	F1_R1_uni	CTL1
A00774R:137:GW2104251136th:1:2121:16902:17425	WT_amplicon	100	102	0	0	1	102	1	102	4.65e-53	189	F1_R1_uni	CTL1
A00774R:137:GW2104251136th:1:2121:6234:17487	WT_amplicon	100	101	0	0	1	101	2	102	1.67e-52	187	F1_R1_uni	CTL1
A00774R:137:GW2104251136th:1:2121:27697:17644	WT_amplicon	100	102	0	0	1	102	1	102	4.67e-53	189	F1_R1_uni	CTL1
A00774R:137:GW2104251136th:1:2121:17047:17801	WT_amplicon	100	102	0	0	129	230	102	1	4.67e-53	189	F1_R1_uni	CTL1
A00774R:137:GW2104251136th:1:2121:25409:18255	WT_amplicon	100	102	0	0	129	230	102	1	4.67e-53	189	F1_R1_uni	CTL1
A00774R:137:GW2104251136th:1:2121:14127:18443	WT_amplicon	100	102	0	0	129	230	102	1	4.67e-53	189	F1_R1_uni	CTL1
A00774R:137:GW2104251136th:1:2121:22327:18928	WT_amplicon	100	102	0	0	1	102	1	102	4.65e-53	189	F1_R1_uni	CTL1
A00774R:137:GW2104251136th:1:2121:26874:18975	WT_amplicon	100	102	0	0	1	102	1	102	4.65e-53	189	F1_R1_uni	CTL1
A00774R:137:GW2104251136th:1:2121:23547:19288	WT_amplicon	100	102	0	0	1	102	1	102	4.67e-53	189	F1_R1_uni	CTL1
A00774R:137:GW2104251136th:1:2121:29505:19523	WT_amplicon	100	102	0	0	1	102	1	102	4.67e-53	189	F1_R1_uni	CTL1
A00774R:137:GW2104251136th:1:2121:26205:19852	WT_amplicon	99.01	101	1	0	1	101	2	102	7.78e-51	182	F1_R1_uni	CTL1
A00774R:137:GW2104251136th:1:2121:23665:19899	WT_amplicon	100	102	0	0	129	230	102	1	4.67e-53	189	F1_R1_uni	CTL1
A00774R:137:GW2104251136th:1:2121:12156:20040	WT_amplicon	100	102	0	0	1	102	1	102	4.65e-53	189	F1_R1_uni	CTL1
A00774R:137:GW2104251136th:1:2121:30210:20494	WT_amplicon	100	102	0	0	1	102	1	102	4.65e-53	189	F1_R1_uni	CTL1
A00774R:137:GW2104251136th:1:2121:7437:20697	WT_amplicon	100	102	0	0	129	230	102	1	4.67e-53	189	F1_R1_uni	CTL1
A00774R:137:GW2104251136th:1:2121:15564:20870	WT_amplicon	100	102	0	0	1	102	1	102	4.65e-53	189	F1_R1_uni	CTL1
A00774R:137:GW2104251136th:1:2121:23240:20885	WT_amplicon	100	102	0	0	129	230	102	1	4.67e-53	189	F1_R1_uni	CTL1
A00774R:137:GW2104251136th:1:2121:14262:20964	WT_amplicon	100	102	0	0	129	230	102	1	4.67e-53	189	F1_R1_uni	CTL1
A00774R:137:GW2104251136th:1:2121:23583:21010	WT_amplicon	98.039	102	2	0	129	230	102	1	1.01e-49	178	F1_R1_uni	CTL1
A00774R:137:GW2104251136th:1:2121:12156:21042	WT_amplicon	99.02	102	1	0	129	230	102	1	2.17e-51	183	F1_R1_uni	CTL1
A00774R:137:GW2104251136th:1:2121:2320:21762	WT_amplicon	99.02	102	1	0	129	230	102	1	2.17e-51	183	F1_R1_uni	CTL1
A00774R:137:GW2104251136th:1:2121:11722:21950	WT_amplicon	100	102	0	0	1	102	1	102	4.65e-53	189	F1_R1_uni	CTL1
A00774R:137:GW2104251136th:1:2121:24361:21950	WT_amplicon	100	102	0	0	129	230	102	1	4.67e-53	189	F1_R1_uni	CTL1
A00774R:137:GW2104251136th:1:2121:18150:21997	WT_amplicon	99.02	102	1	0	129	230	102	1	2.17e-51	183	F1_R1_uni	CTL1
A00774R:137:GW2104251136th:1:2121:24786:22091	WT_amplicon	100	102	0	0	129	230	102	1	4.67e-53	189	F1_R1_uni	CTL1
A00774R:137:GW2104251136th:1:2121:14950:22185	WT_amplicon	100	101	0	0	128	228	102	2	1.66e-52	187	F1_R1_uni	CTL1
A00774R:137:GW2104251136th:1:2121:24252:22263	WT_amplicon	100	102	0	0	129	230	102	1	4.67e-53	189	F1_R1_uni	CTL1
A00774R:137:GW2104251136th:1:2121:30481:22561	WT_amplicon	98.039	102	2	0	129	230	102	1	1.01e-49	178	F1_R1_uni	CTL1
A00774R:137:GW2104251136th:1:2121:16577:22654	WT_amplicon	100	102	0	0	1	102	1	102	4.67e-53	189	F1_R1_uni	CTL1
A00774R:137:GW2104251136th:1:2121:10059:22733	WT_amplicon	100	102	0	0	1	102	1	102	4.67e-53	189	F1_R1_uni	CTL1
A00774R:137:GW2104251136th:1:2121:2645:22764	WT_amplicon	99.02	102	1	0	1	102	1	102	2.17e-51	183	F1_R1_uni	CTL1
A00774R:137:GW2104251136th:1:2121:31693:22999	WT_amplicon	98.039	102	2	0	129	230	102	1	1.01e-49	178	F1_R1_uni	CTL1
A00774R:137:GW2104251136th:1:2121:12328:23281	WT_amplicon	100	102	0	0	1	102	1	102	4.67e-53	189	F1_R1_uni	CTL1
A00774R:137:GW2104251136th:1:2121:6686:23312	WT_amplicon	100	102	0	0	1	102	1	102	4.67e-53	189	F1_R1_uni	CTL1
A00774R:137:GW2104251136th:1:2121:20428:23343	WT_amplicon	100	102	0	0	128	229	102	1	4.65e-53	189	F1_R1_uni	CTL1
A00774R:137:GW2104251136th:1:2121:5493:23594	WT_amplicon	100	102	0	0	129	230	102	1	4.67e-53	189	F1_R1_uni	CTL1
A00774R:137:GW2104251136th:1:2121:22019:24001	WT_amplicon	100	102	0	0	1	102	1	102	4.65e-53	189	F1_R1_uni	CTL1
A00774R:137:GW2104251136th:1:2121:5909:24095	WT_amplicon	97.059	102	3	0	128	229	102	1	4.68e-48	172	F1_R1_uni	CTL1
A00774R:137:GW2104251136th:1:2121:16278:24236	WT_amplicon	100	102	0	0	1	102	1	102	4.65e-53	189	F1_R1_uni	CTL1
A00774R:137:GW2104251136th:1:2121:22507:24283	WT_amplicon	100	102	0	0	1	102	1	102	4.65e-53	189	F1_R1_uni	CTL1
A00774R:137:GW2104251136th:1:2121:15944:24439	WT_amplicon	100	101	0	0	1	101	2	102	1.66e-52	187	F1_R1_uni	CTL1
A00774R:137:GW2104251136th:1:2121:25075:24690	WT_amplicon	100	102	0	0	129	230	102	1	4.67e-53	189	F1_R1_uni	CTL1
A00774R:137:GW2104251136th:1:2121:26142:24690	WT_amplicon	100	102	0	0	1	102	1	102	4.67e-53	189	F1_R1_uni	CTL1
A00774R:137:GW2104251136th:1:2121:31512:24690	WT_amplicon	100	101	0	0	1	101	2	102	1.67e-52	187	F1_R1_uni	CTL1
A00774R:137:GW2104251136th:1:2121:14498:24784	WT_amplicon	100	102	0	0	1	102	1	102	4.67e-53	189	F1_R1_uni	CTL1
A00774R:137:GW2104251136th:1:2121:4851:24893	WT_amplicon	100	102	0	0	128	229	102	1	4.65e-53	189	F1_R1_uni	CTL1
A00774R:137:GW2104251136th:1:2121:12554:25081	WT_amplicon	99.02	102	1	0	1	102	1	102	2.17e-51	183	F1_R1_uni	CTL1
A00774R:137:GW2104251136th:1:2121:27091:25269	WT_amplicon	100	102	0	0	1	102	1	102	4.65e-53	189	F1_R1_uni	CTL1
A00774R:137:GW2104251136th:1:2121:3332:25363	WT_amplicon	98.039	102	2	0	129	230	102	1	1.01e-49	178	F1_R1_uni	CTL1
A00774R:137:GW2104251136th:1:2121:31702:25551	WT_amplicon	100	101	0	0	128	228	102	2	1.66e-52	187	F1_R1_uni	CTL1
A00774R:137:GW2104251136th:1:2121:27281:25567	WT_amplicon	98.039	102	2	0	129	230	102	1	1.01e-49	178	F1_R1_uni	CTL1
A00774R:137:GW2104251136th:1:2121:4544:25582	WT_amplicon	100	102	0	0	129	230	102	1	4.67e-53	189	F1_R1_uni	CTL1
A00774R:137:GW2104251136th:1:2121:18032:25739	WT_amplicon	100	102	0	0	1	102	1	102	4.65e-53	189	F1_R1_uni	CTL1
A00774R:137:GW2104251136th:1:2121:32497:25958	WT_amplicon	98.039	102	2	0	129	230	102	1	1.01e-49	178	F1_R1_uni	CTL1
A00774R:137:GW2104251136th:1:2121:19596:26005	WT_amplicon	100	102	0	0	129	230	102	1	4.67e-53	189	F1_R1_uni	CTL1
A00774R:137:GW2104251136th:1:2121:18385:26130	WT_amplicon	100	102	0	0	129	230	102	1	4.67e-53	189	F1_R1_uni	CTL1
A00774R:137:GW2104251136th:1:2121:31729:26318	WT_amplicon	99.01	101	1	0	129	229	102	2	7.78e-51	182	F1_R1_uni	CTL1
A00774R:137:GW2104251136th:1:2121:9688:26412	WT_amplicon	100	102	0	0	1	102	1	102	4.65e-53	189	F1_R1_uni	CTL1
A00774R:137:GW2104251136th:1:2121:18683:26428	WT_amplicon	100	102	0	0	129	230	102	1	4.67e-53	189	F1_R1_uni	CTL1
A00774R:137:GW2104251136th:1:2121:23628:26475	WT_amplicon	100	102	0	0	129	230	102	1	4.67e-53	189	F1_R1_uni	CTL1
A00774R:137:GW2104251136th:1:2121:5972:26490	WT_amplicon	100	102	0	0	129	230	102	1	4.67e-53	189	F1_R1_uni	CTL1
A00774R:137:GW2104251136th:1:2121:12156:26678	WT_amplicon	100	102	0	0	1	102	1	102	4.67e-53	189	F1_R1_uni	CTL1
A00774R:137:GW2104251136th:1:2121:16062:26835	WT_amplicon	100	102	0	0	129	230	102	1	4.67e-53	189	F1_R1_uni	CTL1
A00774R:137:GW2104251136th:1:2121:15863:27179	WT_amplicon	100	101	0	0	1	101	2	102	1.67e-52	187	F1_R1_uni	CTL1
A00774R:137:GW2104251136th:1:2121:25129:27226	WT_amplicon	99.02	102	1	0	129	230	102	1	2.17e-51	183	F1_R1_uni	CTL1
A00774R:137:GW2104251136th:1:2121:27534:27383	WT_amplicon	100	102	0	0	1	102	1	102	4.65e-53	189	F1_R1_uni	CTL1
A00774R:137:GW2104251136th:1:2121:20329:27712	WT_amplicon	100	102	0	0	129	230	102	1	4.67e-53	189	F1_R1_uni	CTL1
A00774R:137:GW2104251136th:1:2121:28094:27884	WT_amplicon	100	102	0	0	1	102	1	102	4.65e-53	189	F1_R1_uni	CTL1
A00774R:137:GW2104251136th:1:2121:16260:27931	WT_amplicon	100	102	0	0	1	102	1	102	4.67e-53	189	F1_R1_uni	CTL1
A00774R:137:GW2104251136th:1:2121:21034:28150	WT_amplicon	100	102	0	0	1	102	1	102	4.63e-53	189	F1_R1_uni	CTL1
A00774R:137:GW2104251136th:1:2121:6659:28307	WT_amplicon	100	102	0	0	129	230	102	1	4.67e-53	189	F1_R1_uni	CTL1
A00774R:137:GW2104251136th:1:2121:23448:28354	WT_amplicon	100	102	0	0	129	230	102	1	4.67e-53	189	F1_R1_uni	CTL1
A00774R:137:GW2104251136th:1:2121:5358:28620	WT_amplicon	100	102	0	0	128	229	102	1	4.65e-53	189	F1_R1_uni	CTL1
A00774R:137:GW2104251136th:1:2121:26151:28651	WT_amplicon	100	102	0	0	1	102	1	102	4.65e-53	189	F1_R1_uni	CTL1
A00774R:137:GW2104251136th:1:2121:32443:29121	WT_amplicon	100	102	0	0	1	102	1	102	4.67e-53	189	F1_R1_uni	CTL1
A00774R:137:GW2104251136th:1:2121:29225:29277	WT_amplicon	100	102	0	0	129	230	102	1	4.67e-53	189	F1_R1_uni	CTL1
A00774R:137:GW2104251136th:1:2121:11496:29356	WT_amplicon	99.02	102	1	0	1	102	1	102	2.17e-51	183	F1_R1_uni	CTL1
A00774R:137:GW2104251136th:1:2121:29668:29450	WT_amplicon	100	102	0	0	1	102	1	102	4.67e-53	189	F1_R1_uni	CTL1
A00774R:137:GW2104251136th:1:2121:12310:29481	WT_amplicon	100	102	0	0	129	230	102	1	4.67e-53	189	F1_R1_uni	CTL1
A00774R:137:GW2104251136th:1:2121:32307:29637	WT_amplicon	100	102	0	0	1	102	1	102	4.65e-53	189	F1_R1_uni	CTL1
A00774R:137:GW2104251136th:1:2121:14814:29747	WT_amplicon	100	102	0	0	129	230	102	1	4.67e-53	189	F1_R1_uni	CTL1
A00774R:137:GW2104251136th:1:2121:9652:29919	WT_amplicon	100	102	0	0	129	230	102	1	4.67e-53	189	F1_R1_uni	CTL1
A00774R:137:GW2104251136th:1:2121:2157:29935	WT_amplicon	99.01	101	1	0	1	101	1	101	7.81e-51	182	F1_R1_uni	CTL1
A00774R:137:GW2104251136th:1:2121:23574:29982	WT_amplicon	100	102	0	0	1	102	1	102	4.65e-53	189	F1_R1_uni	CTL1
A00774R:137:GW2104251136th:1:2121:19759:30170	WT_amplicon	100	102	0	0	129	230	102	1	4.67e-53	189	F1_R1_uni	CTL1
A00774R:137:GW2104251136th:1:2121:32425:30248	WT_amplicon	98.039	102	2	0	1	102	1	102	1.01e-49	178	F1_R1_uni	CTL1
A00774R:137:GW2104251136th:1:2121:5430:30279	WT_amplicon	99.02	102	1	0	1	102	1	102	2.17e-51	183	F1_R1_uni	CTL1
A00774R:137:GW2104251136th:1:2121:19687:30295	WT_amplicon	100	102	0	0	1	102	1	102	4.65e-53	189	F1_R1_uni	CTL1
A00774R:137:GW2104251136th:1:2121:10610:30358	WT_amplicon	100	102	0	0	1	102	1	102	4.67e-53	189	F1_R1_uni	CTL1
A00774R:137:GW2104251136th:1:2121:2329:30514	WT_amplicon	100	102	0	0	1	102	1	102	4.67e-53	189	F1_R1_uni	CTL1
A00774R:137:GW2104251136th:1:2121:22752:30530	WT_amplicon	100	102	0	0	1	102	1	102	4.67e-53	189	F1_R1_uni	CTL1
A00774R:137:GW2104251136th:1:2121:7988:30733	WT_amplicon	100	101	0	0	1	101	2	102	1.66e-52	187	F1_R1_uni	CTL1
A00774R:137:GW2104251136th:1:2121:6705:30827	WT_amplicon	100	102	0	0	129	230	102	1	4.67e-53	189	F1_R1_uni	CTL1
A00774R:137:GW2104251136th:1:2121:25997:30859	WT_amplicon	100	102	0	0	129	230	102	1	4.67e-53	189	F1_R1_uni	CTL1
A00774R:137:GW2104251136th:1:2121:17553:30890	WT_amplicon	100	102	0	0	1	102	1	102	4.67e-53	189	F1_R1_uni	CTL1
A00774R:137:GW2104251136th:1:2121:14760:31375	WT_amplicon	100	102	0	0	1	102	1	102	4.67e-53	189	F1_R1_uni	CTL1
A00774R:137:GW2104251136th:1:2121:19849:31391	WT_amplicon	100	102	0	0	1	102	1	102	4.67e-53	189	F1_R1_uni	CTL1
A00774R:137:GW2104251136th:1:2121:23954:31454	WT_amplicon	100	102	0	0	1	102	1	102	4.67e-53	189	F1_R1_uni	CTL1
A00774R:137:GW2104251136th:1:2121:6081:31876	WT_amplicon	100	102	0	0	129	230	102	1	4.67e-53	189	F1_R1_uni	CTL1
A00774R:137:GW2104251136th:1:2121:25988:31908	WT_amplicon	99.02	102	1	0	1	102	1	102	2.17e-51	183	F1_R1_uni	CTL1
A00774R:137:GW2104251136th:1:2121:8495:31923	WT_amplicon	100	102	0	0	129	230	102	1	4.67e-53	189	F1_R1_uni	CTL1
A00774R:137:GW2104251136th:1:2121:28248:32095	WT_amplicon	100	102	0	0	129	230	102	1	4.67e-53	189	F1_R1_uni	CTL1
A00774R:137:GW2104251136th:1:2121:28384:32111	WT_amplicon	94.118	102	6	0	129	230	102	1	4.74e-43	156	F1_R1_uni	CTL1
A00774R:137:GW2104251136th:1:2121:10502:32706	WT_amplicon	100	102	0	0	1	102	1	102	4.65e-53	189	F1_R1_uni	CTL1
A00774R:137:GW2104251136th:1:2121:14724:32816	WT_amplicon	100	102	0	0	129	230	102	1	4.67e-53	189	F1_R1_uni	CTL1
A00774R:137:GW2104251136th:1:2121:20509:32972	WT_amplicon	100	102	0	0	1	102	1	102	4.67e-53	189	F1_R1_uni	CTL1
A00774R:137:GW2104251136th:1:2121:32371:32972	WT_amplicon	98.039	102	2	0	129	230	102	1	1.01e-49	178	F1_R1_uni	CTL1
A00774R:137:GW2104251136th:1:2121:13160:33051	WT_amplicon	100	102	0	0	129	230	102	1	4.67e-53	189	F1_R1_uni	CTL1
A00774R:137:GW2104251136th:1:2121:9245:33066	WT_amplicon	100	102	0	0	1	102	1	102	4.67e-53	189	F1_R1_uni	CTL1
A00774R:137:GW2104251136th:1:2121:9480:33317	WT_amplicon	100	102	0	0	128	229	102	1	4.65e-53	189	F1_R1_uni	CTL1
A00774R:137:GW2104251136th:1:2121:29225:34350	WT_amplicon	100	101	0	0	128	228	102	2	1.66e-52	187	F1_R1_uni	CTL1
A00774R:137:GW2104251136th:1:2121:14950:34491	WT_amplicon	100	102	0	0	126	227	102	1	4.61e-53	189	F1_R1_uni	CTL1
A00774R:137:GW2104251136th:1:2121:27841:34929	WT_amplicon	100	102	0	0	129	230	102	1	4.67e-53	189	F1_R1_uni	CTL1
A00774R:137:GW2104251136th:1:2121:26648:34992	WT_amplicon	100	102	0	0	1	102	1	102	4.67e-53	189	F1_R1_uni	CTL1
A00774R:137:GW2104251136th:1:2121:26901:35587	WT_amplicon	100	102	0	0	1	102	1	102	4.67e-53	189	F1_R1_uni	CTL1
A00774R:137:GW2104251136th:1:2121:7717:35744	WT_amplicon	100	102	0	0	128	229	102	1	4.65e-53	189	F1_R1_uni	CTL1
A00774R:137:GW2104251136th:1:2121:2663:35790	WT_amplicon	100	102	0	0	1	102	1	102	4.65e-53	189	F1_R1_uni	CTL1
A00774R:137:GW2104251136th:1:2121:2889:35837	WT_amplicon	100	102	0	0	1	102	1	102	4.65e-53	189	F1_R1_uni	CTL1
A00774R:137:GW2104251136th:1:2121:11415:36104	WT_amplicon	100	102	0	0	1	102	1	102	4.67e-53	189	F1_R1_uni	CTL1
A00774R:137:GW2104251136th:1:2121:7789:36276	WT_amplicon	99.02	102	1	0	129	230	102	1	2.17e-51	183	F1_R1_uni	CTL1
A00774R:137:GW2104251136th:1:2121:3007:36292	WT_amplicon	100	102	0	0	1	102	1	102	4.65e-53	189	F1_R1_uni	CTL1
A00774R:137:GW2104251136th:1:2121:17761:36354	DEL_amplicon	100	135	0	0	1	135	1	135	1.21e-71	250	F1_R1_uni	CTL1
A00774R:137:GW2104251136th:1:2121:7075:36385	WT_amplicon	100	102	0	0	1	102	1	102	4.67e-53	189	F1_R1_uni	CTL1
A00774R:137:GW2104251136th:1:2121:26069:36401	WT_amplicon	100	102	0	0	1	102	1	102	4.65e-53	189	F1_R1_uni	CTL1
A00774R:137:GW2104251136th:1:2121:24985:36495	WT_amplicon	100	102	0	0	1	102	1	102	4.65e-53	189	F1_R1_uni	CTL1
A00774R:137:GW2104251136th:1:2121:24551:36558	WT_amplicon	100	102	0	0	129	230	102	1	4.67e-53	189	F1_R1_uni	CTL1
A00774R:137:GW2104251136th:1:2121:14633:36573	WT_amplicon	100	102	0	0	129	230	102	1	4.67e-53	189	F1_R1_uni	CTL1
A00774R:137:GW2104251136th:1:2121:6370:36605	WT_amplicon	100	101	0	0	44	144	102	2	1.03e-52	187	F1_R1_uni	CTL1
A00774R:137:GW2104251136th:1:2121:32380:36714	WT_amplicon	100	102	0	0	1	102	1	102	4.67e-53	189	F1_R1_uni	CTL1
A00774R:137:GW2104251136th:1:2121:3007:36949	WT_amplicon	100	101	0	0	1	101	2	102	1.67e-52	187	F1_R1_uni	CTL1
A00774R:137:GW2104251136th:1:2122:7374:1110	WT_amplicon	100	102	0	0	129	230	102	1	4.67e-53	189	F1_R1_uni	CTL1
A00774R:137:GW2104251136th:1:2122:4942:1407	WT_amplicon	100	100	0	0	129	228	102	3	6.04e-52	185	F1_R1_uni	CTL1
A00774R:137:GW2104251136th:1:2122:18756:1438	WT_amplicon	100	102	0	0	129	230	102	1	4.67e-53	189	F1_R1_uni	CTL1
A00774R:137:GW2104251136th:1:2122:31602:1861	WT_amplicon	100	102	0	0	129	230	102	1	4.67e-53	189	F1_R1_uni	CTL1
A00774R:137:GW2104251136th:1:2122:28691:1892	WT_amplicon	99.02	102	1	0	129	230	102	1	2.17e-51	183	F1_R1_uni	CTL1
A00774R:137:GW2104251136th:1:2122:2085:2002	WT_amplicon	95.098	102	5	0	129	230	102	1	1.02e-44	161	F1_R1_uni	CTL1
A00774R:137:GW2104251136th:1:2122:29649:2018	WT_amplicon	100	102	0	0	129	230	102	1	4.67e-53	189	F1_R1_uni	CTL1
A00774R:137:GW2104251136th:1:2122:12102:2284	WT_amplicon	100	102	0	0	1	102	1	102	4.67e-53	189	F1_R1_uni	CTL1
A00774R:137:GW2104251136th:1:2122:21432:2503	WT_amplicon	100	102	0	0	129	230	102	1	4.67e-53	189	F1_R1_uni	CTL1
A00774R:137:GW2104251136th:1:2122:19361:2613	WT_amplicon	100	102	0	0	129	230	102	1	4.67e-53	189	F1_R1_uni	CTL1
A00774R:137:GW2104251136th:1:2122:19045:2879	WT_amplicon	100	102	0	0	129	230	102	1	4.67e-53	189	F1_R1_uni	CTL1
A00774R:137:GW2104251136th:1:2122:26567:2942	WT_amplicon	99.02	102	1	0	129	230	102	1	2.17e-51	183	F1_R1_uni	CTL1
A00774R:137:GW2104251136th:1:2122:22842:3098	WT_amplicon	100	102	0	0	1	102	1	102	4.65e-53	189	F1_R1_uni	CTL1
A00774R:137:GW2104251136th:1:2122:24505:3192	WT_amplicon	100	102	0	0	129	230	102	1	4.67e-53	189	F1_R1_uni	CTL1
A00774R:137:GW2104251136th:1:2122:30689:3286	WT_amplicon	99.02	102	1	0	129	230	102	1	2.17e-51	183	F1_R1_uni	CTL1
A00774R:137:GW2104251136th:1:2122:24822:3615	WT_amplicon	100	102	0	0	1	102	1	102	4.67e-53	189	F1_R1_uni	CTL1
A00774R:137:GW2104251136th:1:2122:22516:3630	WT_amplicon	100	102	0	0	129	230	102	1	4.67e-53	189	F1_R1_uni	CTL1
A00774R:137:GW2104251136th:1:2122:19253:3646	WT_amplicon	100	102	0	0	1	102	1	102	4.67e-53	189	F1_R1_uni	CTL1
A00774R:137:GW2104251136th:1:2122:31385:3803	WT_amplicon	100	102	0	0	1	102	1	102	4.67e-53	189	F1_R1_uni	CTL1
A00774R:137:GW2104251136th:1:2122:2663:3881	WT_amplicon	100	102	0	0	1	102	1	102	4.65e-53	189	F1_R1_uni	CTL1
A00774R:137:GW2104251136th:1:2122:12590:3975	WT_amplicon	100	102	0	0	129	230	102	1	4.67e-53	189	F1_R1_uni	CTL1
A00774R:137:GW2104251136th:1:2122:14597:4069	WT_amplicon	100	102	0	0	129	230	102	1	4.67e-53	189	F1_R1_uni	CTL1
A00774R:137:GW2104251136th:1:2122:5855:4711	WT_amplicon	100	101	0	0	1	101	2	102	1.67e-52	187	F1_R1_uni	CTL1
A00774R:137:GW2104251136th:1:2122:18918:4820	WT_amplicon	100	102	0	0	1	102	1	102	4.67e-53	189	F1_R1_uni	CTL1
A00774R:137:GW2104251136th:1:2122:21187:4961	WT_amplicon	99.02	102	1	0	1	102	1	102	2.16e-51	183	F1_R1_uni	CTL1
A00774R:137:GW2104251136th:1:2122:21603:5181	WT_amplicon	100	102	0	0	129	230	102	1	4.67e-53	189	F1_R1_uni	CTL1
A00774R:137:GW2104251136th:1:2122:9869:5243	WT_amplicon	99.02	102	1	0	129	230	102	1	2.17e-51	183	F1_R1_uni	CTL1
A00774R:137:GW2104251136th:1:2122:28664:5259	WT_amplicon	100	102	0	0	129	230	102	1	4.67e-53	189	F1_R1_uni	CTL1
A00774R:137:GW2104251136th:1:2122:28890:5337	WT_amplicon	100	102	0	0	1	102	1	102	4.67e-53	189	F1_R1_uni	CTL1
A00774R:137:GW2104251136th:1:2122:31611:5478	WT_amplicon	100	102	0	0	1	102	1	102	4.67e-53	189	F1_R1_uni	CTL1
A00774R:137:GW2104251136th:1:2122:29134:5509	WT_amplicon	100	102	0	0	1	102	1	102	4.65e-53	189	F1_R1_uni	CTL1
A00774R:137:GW2104251136th:1:2122:30779:5572	WT_amplicon	98.039	102	2	0	129	230	102	1	1.01e-49	178	F1_R1_uni	CTL1
A00774R:137:GW2104251136th:1:2122:22498:5666	WT_amplicon	100	102	0	0	1	102	1	102	4.65e-53	189	F1_R1_uni	CTL1
A00774R:137:GW2104251136th:1:2122:16179:5713	WT_amplicon	100	102	0	0	129	230	102	1	4.67e-53	189	F1_R1_uni	CTL1
A00774R:137:GW2104251136th:1:2122:23782:5760	WT_amplicon	100	102	0	0	1	102	1	102	4.67e-53	189	F1_R1_uni	CTL1
A00774R:137:GW2104251136th:1:2122:23601:6104	WT_amplicon	100	102	0	0	1	102	1	102	4.67e-53	189	F1_R1_uni	CTL1
A00774R:137:GW2104251136th:1:2122:17291:6167	WT_amplicon	100	102	0	0	129	230	102	1	4.67e-53	189	F1_R1_uni	CTL1
A00774R:137:GW2104251136th:1:2122:29821:6198	WT_amplicon	99.02	102	1	0	128	229	102	1	2.16e-51	183	F1_R1_uni	CTL1
A00774R:137:GW2104251136th:1:2122:17951:6433	WT_amplicon	100	102	0	0	129	230	102	1	4.67e-53	189	F1_R1_uni	CTL1
A00774R:137:GW2104251136th:1:2122:13675:6605	WT_amplicon	100	102	0	0	129	230	102	1	4.67e-53	189	F1_R1_uni	CTL1
A00774R:137:GW2104251136th:1:2122:4408:6684	WT_amplicon	100	102	0	0	129	230	102	1	4.67e-53	189	F1_R1_uni	CTL1
A00774R:137:GW2104251136th:1:2122:24722:6762	WT_amplicon	100	102	0	0	1	102	1	102	4.67e-53	189	F1_R1_uni	CTL1
A00774R:137:GW2104251136th:1:2122:32208:6825	WT_amplicon	99.02	102	1	0	129	230	102	1	2.17e-51	183	F1_R1_uni	CTL1
A00774R:137:GW2104251136th:1:2122:14651:6918	WT_amplicon	100	102	0	0	1	102	1	102	4.67e-53	189	F1_R1_uni	CTL1
A00774R:137:GW2104251136th:1:2122:12011:6981	WT_amplicon	100	102	0	0	129	230	102	1	4.67e-53	189	F1_R1_uni	CTL1
A00774R:137:GW2104251136th:1:2122:2908:7654	WT_amplicon	99.02	102	1	0	129	230	102	1	2.17e-51	183	F1_R1_uni	CTL1
A00774R:137:GW2104251136th:1:2122:9706:8030	WT_amplicon	100	102	0	0	1	102	1	102	4.65e-53	189	F1_R1_uni	CTL1
A00774R:137:GW2104251136th:1:2122:11333:8281	WT_amplicon	100	102	0	0	1	102	1	102	4.67e-53	189	F1_R1_uni	CTL1
A00774R:137:GW2104251136th:1:2122:13838:8328	WT_amplicon	100	102	0	0	129	230	102	1	4.67e-53	189	F1_R1_uni	CTL1
A00774R:137:GW2104251136th:1:2122:18005:8375	WT_amplicon	100	101	0	0	128	228	102	2	1.67e-52	187	F1_R1_uni	CTL1
A00774R:137:GW2104251136th:1:2122:8956:8609	WT_amplicon	100	102	0	0	129	230	102	1	4.67e-53	189	F1_R1_uni	CTL1
A00774R:137:GW2104251136th:1:2122:12834:8656	WT_amplicon	100	102	0	0	129	230	102	1	4.67e-53	189	F1_R1_uni	CTL1
A00774R:137:GW2104251136th:1:2122:27498:8938	WT_amplicon	100	102	0	0	129	230	102	1	4.67e-53	189	F1_R1_uni	CTL1
A00774R:137:GW2104251136th:1:2122:8504:9017	WT_amplicon	98.039	102	2	0	129	230	102	1	1.01e-49	178	F1_R1_uni	CTL1
A00774R:137:GW2104251136th:1:2122:19705:9032	WT_amplicon	100	102	0	0	1	102	1	102	4.67e-53	189	F1_R1_uni	CTL1
A00774R:137:GW2104251136th:1:2122:8666:9142	WT_amplicon	99.02	102	1	0	129	230	102	1	2.17e-51	183	F1_R1_uni	CTL1
A00774R:137:GW2104251136th:1:2122:27434:9173	WT_amplicon	100	102	0	0	129	230	102	1	4.67e-53	189	F1_R1_uni	CTL1
A00774R:137:GW2104251136th:1:2122:11767:9189	WT_amplicon	100	102	0	0	1	102	1	102	4.67e-53	189	F1_R1_uni	CTL1
A00774R:137:GW2104251136th:1:2122:31864:9361	WT_amplicon	100	101	0	0	1	101	2	102	1.67e-52	187	F1_R1_uni	CTL1
A00774R:137:GW2104251136th:1:2122:10420:9392	WT_amplicon	100	102	0	0	129	230	102	1	4.67e-53	189	F1_R1_uni	CTL1
A00774R:137:GW2104251136th:1:2122:16116:9392	WT_amplicon	100	102	0	0	1	102	1	102	4.67e-53	189	F1_R1_uni	CTL1
A00774R:137:GW2104251136th:1:2122:29541:9502	WT_amplicon	99.02	102	1	0	129	230	102	1	2.17e-51	183	F1_R1_uni	CTL1
A00774R:137:GW2104251136th:1:2122:18683:9706	WT_amplicon	100	102	0	0	1	102	1	102	4.67e-53	189	F1_R1_uni	CTL1
A00774R:137:GW2104251136th:1:2122:9652:9721	WT_amplicon	100	102	0	0	129	230	102	1	4.67e-53	189	F1_R1_uni	CTL1
A00774R:137:GW2104251136th:1:2122:22679:9799	WT_amplicon	100	102	0	0	128	229	102	1	4.65e-53	189	F1_R1_uni	CTL1
A00774R:137:GW2104251136th:1:2122:25753:9893	WT_amplicon	100	102	0	0	1	102	1	102	4.67e-53	189	F1_R1_uni	CTL1
A00774R:137:GW2104251136th:1:2122:5231:9925	WT_amplicon	100	102	0	0	1	102	1	102	4.65e-53	189	F1_R1_uni	CTL1
A00774R:137:GW2104251136th:1:2122:21920:10081	WT_amplicon	100	102	0	0	129	230	102	1	4.67e-53	189	F1_R1_uni	CTL1
A00774R:137:GW2104251136th:1:2122:8079:10410	WT_amplicon	98.039	102	2	0	1	102	1	102	1.01e-49	178	F1_R1_uni	CTL1
A00774R:137:GW2104251136th:1:2122:26630:10504	WT_amplicon	100	102	0	0	129	230	102	1	4.67e-53	189	F1_R1_uni	CTL1
A00774R:137:GW2104251136th:1:2122:9851:10598	WT_amplicon	100	102	0	0	128	229	102	1	4.65e-53	189	F1_R1_uni	CTL1
A00774R:137:GW2104251136th:1:2122:16369:10614	WT_amplicon	100	101	0	0	1	101	2	102	1.67e-52	187	F1_R1_uni	CTL1
A00774R:137:GW2104251136th:1:2122:17155:10723	WT_amplicon	100	102	0	0	1	102	1	102	4.67e-53	189	F1_R1_uni	CTL1
A00774R:137:GW2104251136th:1:2122:3106:10848	WT_amplicon	99.02	102	1	0	129	230	102	1	2.17e-51	183	F1_R1_uni	CTL1
A00774R:137:GW2104251136th:1:2122:6795:11318	WT_amplicon	100	102	0	0	129	230	102	1	4.67e-53	189	F1_R1_uni	CTL1
A00774R:137:GW2104251136th:1:2122:7419:11334	WT_amplicon	100	102	0	0	129	230	102	1	4.67e-53	189	F1_R1_uni	CTL1
A00774R:137:GW2104251136th:1:2122:7464:11350	WT_amplicon	100	102	0	0	129	230	102	1	4.67e-53	189	F1_R1_uni	CTL1
A00774R:137:GW2104251136th:1:2122:25183:11412	WT_amplicon	100	102	0	0	1	102	1	102	4.67e-53	189	F1_R1_uni	CTL1
A00774R:137:GW2104251136th:1:2122:10628:11788	WT_amplicon	100	102	0	0	1	102	1	102	4.67e-53	189	F1_R1_uni	CTL1
A00774R:137:GW2104251136th:1:2122:27326:11804	WT_amplicon	100	101	0	0	1	101	2	102	1.67e-52	187	F1_R1_uni	CTL1
A00774R:137:GW2104251136th:1:2122:22706:11882	WT_amplicon	100	102	0	0	1	102	1	102	4.65e-53	189	F1_R1_uni	CTL1
A00774R:137:GW2104251136th:1:2122:17951:12414	WT_amplicon	100	102	0	0	129	230	102	1	4.67e-53	189	F1_R1_uni	CTL1
A00774R:137:GW2104251136th:1:2122:10303:12633	WT_amplicon	96.078	102	4	0	129	230	102	1	2.19e-46	167	F1_R1_uni	CTL1
A00774R:137:GW2104251136th:1:2122:8513:12853	WT_amplicon	100	102	0	0	1	102	1	102	4.67e-53	189	F1_R1_uni	CTL1
A00774R:137:GW2104251136th:1:2122:19072:13072	WT_amplicon	99.02	102	1	0	1	102	1	102	2.16e-51	183	F1_R1_uni	CTL1
A00774R:137:GW2104251136th:1:2122:16595:13197	WT_amplicon	100	102	0	0	1	102	1	102	4.67e-53	189	F1_R1_uni	CTL1
A00774R:137:GW2104251136th:1:2122:20708:13369	WT_amplicon	100	102	0	0	1	102	1	102	4.65e-53	189	F1_R1_uni	CTL1
A00774R:137:GW2104251136th:1:2122:2817:13416	WT_amplicon	99.02	102	1	0	1	102	1	102	2.17e-51	183	F1_R1_uni	CTL1
A00774R:137:GW2104251136th:1:2122:10339:13573	WT_amplicon	99.02	102	1	0	129	230	102	1	2.17e-51	183	F1_R1_uni	CTL1
A00774R:137:GW2104251136th:1:2122:7789:13730	WT_amplicon	100	102	0	0	1	102	1	102	4.65e-53	189	F1_R1_uni	CTL1
A00774R:137:GW2104251136th:1:2122:12888:13730	WT_amplicon	100	102	0	0	1	102	1	102	4.67e-53	189	F1_R1_uni	CTL1
A00774R:137:GW2104251136th:1:2122:12545:13792	WT_amplicon	100	102	0	0	1	102	1	102	4.67e-53	189	F1_R1_uni	CTL1
A00774R:137:GW2104251136th:1:2122:10375:14137	WT_amplicon	100	102	0	0	1	102	1	102	4.67e-53	189	F1_R1_uni	CTL1
A00774R:137:GW2104251136th:1:2122:25527:14137	WT_amplicon	100	102	0	0	129	230	102	1	4.67e-53	189	F1_R1_uni	CTL1
A00774R:137:GW2104251136th:1:2122:8775:14309	WT_amplicon	100	102	0	0	129	230	102	1	4.67e-53	189	F1_R1_uni	CTL1
A00774R:137:GW2104251136th:1:2122:31177:14309	WT_amplicon	100	102	0	0	129	230	102	1	4.67e-53	189	F1_R1_uni	CTL1
A00774R:137:GW2104251136th:1:2122:11758:14403	WT_amplicon	99.02	102	1	0	1	102	1	102	2.17e-51	183	F1_R1_uni	CTL1
A00774R:137:GW2104251136th:1:2122:27570:14450	WT_amplicon	100	102	0	0	129	230	102	1	4.67e-53	189	F1_R1_uni	CTL1
A00774R:137:GW2104251136th:1:2122:25373:14841	WT_amplicon	99.02	102	1	0	129	230	102	1	2.17e-51	183	F1_R1_uni	CTL1
A00774R:137:GW2104251136th:1:2122:25418:15327	WT_amplicon	99.02	102	1	0	129	230	102	1	2.17e-51	183	F1_R1_uni	CTL1
A00774R:137:GW2104251136th:1:2122:27534:15922	WT_amplicon	100	102	0	0	129	230	102	1	4.67e-53	189	F1_R1_uni	CTL1
A00774R:137:GW2104251136th:1:2122:29098:15937	WT_amplicon	100	102	0	0	1	102	1	102	4.67e-53	189	F1_R1_uni	CTL1
A00774R:137:GW2104251136th:1:2122:18954:16658	WT_amplicon	100	102	0	0	129	230	102	1	4.67e-53	189	F1_R1_uni	CTL1
A00774R:137:GW2104251136th:1:2122:23900:17112	WT_amplicon	100	102	0	0	1	102	1	102	4.67e-53	189	F1_R1_uni	CTL1
A00774R:137:GW2104251136th:1:2122:6225:17284	WT_amplicon	100	102	0	0	129	230	102	1	4.67e-53	189	F1_R1_uni	CTL1
A00774R:137:GW2104251136th:1:2122:31096:17863	WT_amplicon	99.02	102	1	0	1	102	1	102	2.17e-51	183	F1_R1_uni	CTL1
A00774R:137:GW2104251136th:1:2122:6027:18129	WT_amplicon	100	102	0	0	129	230	102	1	4.67e-53	189	F1_R1_uni	CTL1
A00774R:137:GW2104251136th:1:2122:16875:18630	WT_amplicon	100	102	0	0	1	102	1	102	4.67e-53	189	F1_R1_uni	CTL1
A00774R:137:GW2104251136th:1:2122:3568:18693	WT_amplicon	100	101	0	0	1	101	2	102	1.67e-52	187	F1_R1_uni	CTL1
A00774R:137:GW2104251136th:1:2122:20790:18991	WT_amplicon	100	101	0	0	1	101	2	102	1.66e-52	187	F1_R1_uni	CTL1
A00774R:137:GW2104251136th:1:2122:21567:19241	WT_amplicon	100	102	0	0	1	102	1	102	4.67e-53	189	F1_R1_uni	CTL1
A00774R:137:GW2104251136th:1:2122:7889:19413	WT_amplicon	99.02	102	1	0	129	230	102	1	2.17e-51	183	F1_R1_uni	CTL1
A00774R:137:GW2104251136th:1:2122:26241:19413	WT_amplicon	99.02	102	1	0	1	102	1	102	2.17e-51	183	F1_R1_uni	CTL1
A00774R:137:GW2104251136th:1:2122:14507:19852	WT_amplicon	100	102	0	0	1	102	1	102	4.65e-53	189	F1_R1_uni	CTL1
A00774R:137:GW2104251136th:1:2122:23728:20134	WT_amplicon	100	102	0	0	129	230	102	1	4.67e-53	189	F1_R1_uni	CTL1
A00774R:137:GW2104251136th:1:2122:12924:20556	WT_amplicon	100	102	0	0	1	102	1	102	4.67e-53	189	F1_R1_uni	CTL1
A00774R:137:GW2104251136th:1:2122:12563:20619	WT_amplicon	100	102	0	0	1	102	1	102	4.67e-53	189	F1_R1_uni	CTL1
A00774R:137:GW2104251136th:1:2122:8739:20666	WT_amplicon	100	102	0	0	1	102	1	102	4.65e-53	189	F1_R1_uni	CTL1
A00774R:137:GW2104251136th:1:2122:6677:20854	WT_amplicon	99.02	102	1	0	129	230	102	1	2.17e-51	183	F1_R1_uni	CTL1
A00774R:137:GW2104251136th:1:2122:31394:21042	WT_amplicon	100	102	0	0	1	102	1	102	4.65e-53	189	F1_R1_uni	CTL1
A00774R:137:GW2104251136th:1:2122:5972:21073	WT_amplicon	100	102	0	0	129	230	102	1	4.67e-53	189	F1_R1_uni	CTL1
A00774R:137:GW2104251136th:1:2122:10936:21183	WT_amplicon	100	102	0	0	1	102	1	102	4.65e-53	189	F1_R1_uni	CTL1
A00774R:137:GW2104251136th:1:2122:4209:21214	WT_amplicon	99.02	102	1	0	129	230	102	1	2.17e-51	183	F1_R1_uni	CTL1
A00774R:137:GW2104251136th:1:2122:2889:21308	WT_amplicon	100	102	0	0	1	102	1	102	4.65e-53	189	F1_R1_uni	CTL1
A00774R:137:GW2104251136th:1:2122:13539:21496	WT_amplicon	100	102	0	0	129	230	102	1	4.67e-53	189	F1_R1_uni	CTL1
A00774R:137:GW2104251136th:1:2122:12888:21684	WT_amplicon	100	102	0	0	129	230	102	1	4.67e-53	189	F1_R1_uni	CTL1
A00774R:137:GW2104251136th:1:2122:8413:21762	WT_amplicon	100	102	0	0	1	102	1	102	4.67e-53	189	F1_R1_uni	CTL1
A00774R:137:GW2104251136th:1:2122:4652:22232	WT_amplicon	100	102	0	0	1	102	1	102	4.67e-53	189	F1_R1_uni	CTL1
A00774R:137:GW2104251136th:1:2122:3088:22373	WT_amplicon	100	102	0	0	1	102	1	102	4.67e-53	189	F1_R1_uni	CTL1
A00774R:137:GW2104251136th:1:2122:4562:22420	WT_amplicon	100	102	0	0	129	230	102	1	4.67e-53	189	F1_R1_uni	CTL1
A00774R:137:GW2104251136th:1:2122:32217:22498	WT_amplicon	100	102	0	0	1	102	1	102	4.67e-53	189	F1_R1_uni	CTL1
A00774R:137:GW2104251136th:1:2122:27380:22545	WT_amplicon	100	102	0	0	129	230	102	1	4.67e-53	189	F1_R1_uni	CTL1
A00774R:137:GW2104251136th:1:2122:32407:22670	WT_amplicon	99.02	102	1	0	1	102	1	102	2.17e-51	183	F1_R1_uni	CTL1
A00774R:137:GW2104251136th:1:2122:22516:22795	WT_amplicon	99.02	102	1	0	1	102	1	102	2.17e-51	183	F1_R1_uni	CTL1
A00774R:137:GW2104251136th:1:2122:27407:22968	WT_amplicon	100	101	0	0	129	229	102	2	1.67e-52	187	F1_R1_uni	CTL1
A00774R:137:GW2104251136th:1:2122:13584:23171	WT_amplicon	100	102	0	0	1	102	1	102	4.65e-53	189	F1_R1_uni	CTL1
A00774R:137:GW2104251136th:1:2122:7952:23312	WT_amplicon	100	102	0	0	129	230	102	1	4.67e-53	189	F1_R1_uni	CTL1
A00774R:137:GW2104251136th:1:2122:23249:23312	WT_amplicon	100	102	0	0	1	102	1	102	4.67e-53	189	F1_R1_uni	CTL1
A00774R:137:GW2104251136th:1:2122:9860:23578	WT_amplicon	100	102	0	0	1	102	1	102	4.67e-53	189	F1_R1_uni	CTL1
A00774R:137:GW2104251136th:1:2122:8630:23641	WT_amplicon	100	102	0	0	1	102	1	102	4.67e-53	189	F1_R1_uni	CTL1
A00774R:137:GW2104251136th:1:2122:3025:23672	WT_amplicon	99	100	1	0	129	228	102	3	2.78e-50	180	F1_R1_uni	CTL1
A00774R:137:GW2104251136th:1:2122:20952:24001	WT_amplicon	100	102	0	0	1	102	1	102	4.63e-53	189	F1_R1_uni	CTL1
A00774R:137:GW2104251136th:1:2122:18258:24158	WT_amplicon	100	102	0	0	1	102	1	102	4.67e-53	189	F1_R1_uni	CTL1
A00774R:137:GW2104251136th:1:2122:27706:24267	WT_amplicon	100	102	0	0	1	102	1	102	4.67e-53	189	F1_R1_uni	CTL1
A00774R:137:GW2104251136th:1:2122:6442:24518	WT_amplicon	100	102	0	0	129	230	102	1	4.67e-53	189	F1_R1_uni	CTL1
A00774R:137:GW2104251136th:1:2122:10818:24643	WT_amplicon	98.039	102	2	0	129	230	102	1	1.01e-49	178	F1_R1_uni	CTL1
A00774R:137:GW2104251136th:1:2122:9417:24940	WT_amplicon	100	101	0	0	129	229	102	2	1.67e-52	187	F1_R1_uni	CTL1
A00774R:137:GW2104251136th:1:2122:20057:24956	WT_amplicon	100	102	0	0	129	230	102	1	4.67e-53	189	F1_R1_uni	CTL1
A00774R:137:GW2104251136th:1:2122:6605:25175	WT_amplicon	100	102	0	0	129	230	102	1	4.67e-53	189	F1_R1_uni	CTL1
A00774R:137:GW2104251136th:1:2122:16351:25394	WT_amplicon	99.02	102	1	0	128	229	102	1	2.16e-51	183	F1_R1_uni	CTL1
A00774R:137:GW2104251136th:1:2122:26395:25755	WT_amplicon	100	102	0	0	1	102	1	102	4.67e-53	189	F1_R1_uni	CTL1
A00774R:137:GW2104251136th:1:2122:16107:25911	WT_amplicon	100	102	0	0	1	102	1	102	4.65e-53	189	F1_R1_uni	CTL1
A00774R:137:GW2104251136th:1:2122:14796:26177	WT_amplicon	100	102	0	0	129	230	102	1	4.67e-53	189	F1_R1_uni	CTL1
A00774R:137:GW2104251136th:1:2122:7862:26224	WT_amplicon	100	102	0	0	1	102	1	102	4.67e-53	189	F1_R1_uni	CTL1
A00774R:137:GW2104251136th:1:2122:13331:26365	WT_amplicon	100	102	0	0	129	230	102	1	4.67e-53	189	F1_R1_uni	CTL1
A00774R:137:GW2104251136th:1:2122:10285:26412	WT_amplicon	100	102	0	0	129	230	102	1	4.67e-53	189	F1_R1_uni	CTL1
A00774R:137:GW2104251136th:1:2122:8368:27226	WT_amplicon	100	102	0	0	1	102	1	102	4.67e-53	189	F1_R1_uni	CTL1
A00774R:137:GW2104251136th:1:2122:17137:27289	WT_amplicon	100	102	0	0	1	102	1	102	4.67e-53	189	F1_R1_uni	CTL1
A00774R:137:GW2104251136th:1:2122:29432:27477	WT_amplicon	100	102	0	0	129	230	102	1	4.67e-53	189	F1_R1_uni	CTL1
A00774R:137:GW2104251136th:1:2122:23041:27743	WT_amplicon	100	102	0	0	1	102	1	102	4.67e-53	189	F1_R1_uni	CTL1
A00774R:137:GW2104251136th:1:2122:14281:28197	WT_amplicon	99.02	102	1	0	129	230	102	1	2.17e-51	183	F1_R1_uni	CTL1
A00774R:137:GW2104251136th:1:2122:21070:28244	WT_amplicon	100	102	0	0	129	230	102	1	4.67e-53	189	F1_R1_uni	CTL1
A00774R:137:GW2104251136th:1:2122:26205:28338	WT_amplicon	100	102	0	0	1	102	1	102	4.67e-53	189	F1_R1_uni	CTL1
A00774R:137:GW2104251136th:1:2122:17725:28401	WT_amplicon	100	102	0	0	1	102	1	102	4.67e-53	189	F1_R1_uni	CTL1
A00774R:137:GW2104251136th:1:2122:2880:28526	WT_amplicon	100	102	0	0	129	230	102	1	4.67e-53	189	F1_R1_uni	CTL1
A00774R:137:GW2104251136th:1:2122:32506:28604	WT_amplicon	98.039	102	2	0	1	102	1	102	1.01e-49	178	F1_R1_uni	CTL1
A00774R:137:GW2104251136th:1:2122:12436:28729	WT_amplicon	100	102	0	0	129	230	102	1	4.67e-53	189	F1_R1_uni	CTL1
A00774R:137:GW2104251136th:1:2122:12762:28761	WT_amplicon	100	102	0	0	1	102	1	102	4.67e-53	189	F1_R1_uni	CTL1
A00774R:137:GW2104251136th:1:2122:16224:28776	WT_amplicon	100	102	0	0	129	230	102	1	4.67e-53	189	F1_R1_uni	CTL1
A00774R:137:GW2104251136th:1:2122:7744:28964	WT_amplicon	100	102	0	0	1	102	1	102	4.67e-53	189	F1_R1_uni	CTL1
A00774R:137:GW2104251136th:1:2122:13557:29951	WT_amplicon	100	102	0	0	129	230	102	1	4.67e-53	189	F1_R1_uni	CTL1
A00774R:137:GW2104251136th:1:2122:4146:29997	WT_amplicon	100	102	0	0	1	102	1	102	4.67e-53	189	F1_R1_uni	CTL1
A00774R:137:GW2104251136th:1:2122:18810:30123	WT_amplicon	100	102	0	0	129	230	102	1	4.67e-53	189	F1_R1_uni	CTL1
A00774R:137:GW2104251136th:1:2122:28058:30170	WT_amplicon	99.02	102	1	0	129	230	102	1	2.17e-51	183	F1_R1_uni	CTL1
A00774R:137:GW2104251136th:1:2122:7979:30655	WT_amplicon	100	102	0	0	129	230	102	1	4.67e-53	189	F1_R1_uni	CTL1
A00774R:137:GW2104251136th:1:2122:23330:30843	WT_amplicon	100	101	0	0	1	101	2	102	1.66e-52	187	F1_R1_uni	CTL1
A00774R:137:GW2104251136th:1:2122:12753:30906	WT_amplicon	100	102	0	0	1	102	1	102	4.67e-53	189	F1_R1_uni	CTL1
A00774R:137:GW2104251136th:1:2122:19515:30906	WT_amplicon	100	102	0	0	1	102	1	102	4.67e-53	189	F1_R1_uni	CTL1
A00774R:137:GW2104251136th:1:2122:6036:30984	WT_amplicon	100	101	0	0	1	101	2	102	1.67e-52	187	F1_R1_uni	CTL1
A00774R:137:GW2104251136th:1:2122:18502:31031	WT_amplicon	100	102	0	0	1	102	1	102	4.67e-53	189	F1_R1_uni	CTL1
A00774R:137:GW2104251136th:1:2122:18240:31078	WT_amplicon	100	102	0	0	1	102	1	102	4.67e-53	189	F1_R1_uni	CTL1
A00774R:137:GW2104251136th:1:2122:24234:31313	WT_amplicon	100	102	0	0	1	102	1	102	4.65e-53	189	F1_R1_uni	CTL1
A00774R:137:GW2104251136th:1:2122:7871:31563	WT_amplicon	99.01	101	1	0	129	229	102	2	7.78e-51	182	F1_R1_uni	CTL1
A00774R:137:GW2104251136th:1:2122:32497:31594	WT_amplicon	99.02	102	1	0	1	102	1	102	2.17e-51	183	F1_R1_uni	CTL1
A00774R:137:GW2104251136th:1:2122:9616:31641	WT_amplicon	99.02	102	1	0	1	102	1	102	2.16e-51	183	F1_R1_uni	CTL1
A00774R:137:GW2104251136th:1:2122:12093:31767	WT_amplicon	100	102	0	0	129	230	102	1	4.67e-53	189	F1_R1_uni	CTL1
A00774R:137:GW2104251136th:1:2122:9607:31814	WT_amplicon	99.02	102	1	0	1	102	1	102	2.16e-51	183	F1_R1_uni	CTL1
A00774R:137:GW2104251136th:1:2122:28935:32221	WT_amplicon	100	102	0	0	129	230	102	1	4.67e-53	189	F1_R1_uni	CTL1
A00774R:137:GW2104251136th:1:2122:12463:32346	WT_amplicon	100	102	0	0	1	102	1	102	4.67e-53	189	F1_R1_uni	CTL1
A00774R:137:GW2104251136th:1:2122:22869:32424	WT_amplicon	100	102	0	0	129	230	102	1	4.67e-53	189	F1_R1_uni	CTL1
A00774R:137:GW2104251136th:1:2122:30047:32424	WT_amplicon	100	101	0	0	129	229	102	2	1.67e-52	187	F1_R1_uni	CTL1
A00774R:137:GW2104251136th:1:2122:23285:32643	WT_amplicon	100	102	0	0	129	230	102	1	4.67e-53	189	F1_R1_uni	CTL1
A00774R:137:GW2104251136th:1:2122:3170:32690	WT_amplicon	100	102	0	0	1	102	1	102	4.67e-53	189	F1_R1_uni	CTL1
A00774R:137:GW2104251136th:1:2122:32823:32722	WT_amplicon	98.039	102	2	0	1	102	1	102	1.01e-49	178	F1_R1_uni	CTL1
A00774R:137:GW2104251136th:1:2122:8006:32737	WT_amplicon	100	102	0	0	1	102	1	102	4.67e-53	189	F1_R1_uni	CTL1
A00774R:137:GW2104251136th:1:2122:7744:32847	WT_amplicon	100	102	0	0	1	102	1	102	4.67e-53	189	F1_R1_uni	CTL1
A00774R:137:GW2104251136th:1:2122:21097:32988	WT_amplicon	99.02	102	1	0	1	102	1	102	2.17e-51	183	F1_R1_uni	CTL1
A00774R:137:GW2104251136th:1:2122:6903:33176	WT_amplicon	100	102	0	0	1	102	1	102	4.67e-53	189	F1_R1_uni	CTL1
A00774R:137:GW2104251136th:1:2122:4942:33285	WT_amplicon	100	101	0	0	128	228	102	2	1.66e-52	187	F1_R1_uni	CTL1
A00774R:137:GW2104251136th:1:2122:26612:33332	WT_amplicon	100	102	0	0	129	230	102	1	4.67e-53	189	F1_R1_uni	CTL1
A00774R:137:GW2104251136th:1:2122:18611:33818	WT_amplicon	97.059	102	3	0	129	230	102	1	4.7e-48	172	F1_R1_uni	CTL1
A00774R:137:GW2104251136th:1:2122:10429:33927	WT_amplicon	100	102	0	0	1	102	1	102	4.65e-53	189	F1_R1_uni	CTL1
A00774R:137:GW2104251136th:1:2122:7871:33943	WT_amplicon	100	102	0	0	1	102	1	102	4.67e-53	189	F1_R1_uni	CTL1
A00774R:137:GW2104251136th:1:2122:29948:34131	WT_amplicon	100	102	0	0	128	229	102	1	4.65e-53	189	F1_R1_uni	CTL1
A00774R:137:GW2104251136th:1:2122:16957:34209	WT_amplicon	100	102	0	0	1	102	1	102	4.65e-53	189	F1_R1_uni	CTL1
A00774R:137:GW2104251136th:1:2122:31458:34334	WT_amplicon	100	102	0	0	1	102	1	102	4.67e-53	189	F1_R1_uni	CTL1
A00774R:137:GW2104251136th:1:2122:24813:34413	WT_amplicon	100	102	0	0	129	230	102	1	4.67e-53	189	F1_R1_uni	CTL1
A00774R:137:GW2104251136th:1:2122:5891:34460	WT_amplicon	100	101	0	0	1	101	2	102	1.21e-52	187	F1_R1_uni	CTL1
A00774R:137:GW2104251136th:1:2122:26765:34601	WT_amplicon	100	102	0	0	1	102	1	102	4.67e-53	189	F1_R1_uni	CTL1
A00774R:137:GW2104251136th:1:2122:16812:34741	WT_amplicon	100	102	0	0	129	230	102	1	4.67e-53	189	F1_R1_uni	CTL1
A00774R:137:GW2104251136th:1:2122:7337:34929	WT_amplicon	99.02	102	1	0	1	102	1	102	2.16e-51	183	F1_R1_uni	CTL1
A00774R:137:GW2104251136th:1:2122:7491:35164	WT_amplicon	99.02	102	1	0	1	102	1	102	2.16e-51	183	F1_R1_uni	CTL1
A00774R:137:GW2104251136th:1:2122:5810:35196	WT_amplicon	100	101	0	0	128	228	102	2	1.66e-52	187	F1_R1_uni	CTL1
A00774R:137:GW2104251136th:1:2122:5023:35211	WT_amplicon	100	102	0	0	129	230	102	1	4.67e-53	189	F1_R1_uni	CTL1
A00774R:137:GW2104251136th:1:2122:5394:35258	WT_amplicon	100	102	0	0	1	102	1	102	4.67e-53	189	F1_R1_uni	CTL1
A00774R:137:GW2104251136th:1:2122:7482:35305	WT_amplicon	99.02	102	1	0	1	102	1	102	2.16e-51	183	F1_R1_uni	CTL1
A00774R:137:GW2104251136th:1:2122:14986:35305	WT_amplicon	100	102	0	0	1	102	1	102	4.67e-53	189	F1_R1_uni	CTL1
A00774R:137:GW2104251136th:1:2122:11234:35321	WT_amplicon	100	102	0	0	128	229	102	1	4.65e-53	189	F1_R1_uni	CTL1
A00774R:137:GW2104251136th:1:2122:7482:35336	WT_amplicon	99.02	102	1	0	1	102	1	102	2.16e-51	183	F1_R1_uni	CTL1
A00774R:137:GW2104251136th:1:2122:4354:35775	WT_amplicon	99.02	102	1	0	129	230	102	1	2.17e-51	183	F1_R1_uni	CTL1
A00774R:137:GW2104251136th:1:2122:29008:35978	WT_amplicon	100	102	0	0	129	230	102	1	4.67e-53	189	F1_R1_uni	CTL1
A00774R:137:GW2104251136th:1:2122:11089:36323	WT_amplicon	100	102	0	0	44	145	102	1	2.87e-53	189	F1_R1_uni	CTL1
A00774R:137:GW2104251136th:1:2123:18105:1031	WT_amplicon	100	102	0	0	1	102	1	102	4.67e-53	189	F1_R1_uni	CTL1
A00774R:137:GW2104251136th:1:2123:15628:1157	WT_amplicon	100	102	0	0	1	102	1	102	4.67e-53	189	F1_R1_uni	CTL1
A00774R:137:GW2104251136th:1:2123:15926:1172	WT_amplicon	100	102	0	0	1	102	1	102	4.67e-53	189	F1_R1_uni	CTL1
A00774R:137:GW2104251136th:1:2123:22064:1376	WT_amplicon	100	102	0	0	1	102	1	102	4.25e-53	189	F1_R1_uni	CTL1
A00774R:137:GW2104251136th:1:2123:28592:1438	WT_amplicon	99.01	101	1	0	1	101	2	102	7.78e-51	182	F1_R1_uni	CTL1
A00774R:137:GW2104251136th:1:2123:21043:1579	WT_amplicon	96.078	102	4	0	129	230	102	1	2.19e-46	167	F1_R1_uni	CTL1
A00774R:137:GW2104251136th:1:2123:21215:1658	WT_amplicon	100	102	0	0	129	230	102	1	4.67e-53	189	F1_R1_uni	CTL1
A00774R:137:GW2104251136th:1:2123:29613:1673	WT_amplicon	100	102	0	0	1	102	1	102	4.67e-53	189	F1_R1_uni	CTL1
A00774R:137:GW2104251136th:1:2123:32714:1846	WT_amplicon	100	102	0	0	1	102	1	102	4.67e-53	189	F1_R1_uni	CTL1
A00774R:137:GW2104251136th:1:2123:29333:1908	WT_amplicon	100	102	0	0	1	102	1	102	4.67e-53	189	F1_R1_uni	CTL1
A00774R:137:GW2104251136th:1:2123:19822:1971	WT_amplicon	100	102	0	0	128	229	102	1	4.65e-53	189	F1_R1_uni	CTL1
A00774R:137:GW2104251136th:1:2123:15022:2112	WT_amplicon	99.02	102	1	0	1	102	1	102	2.17e-51	183	F1_R1_uni	CTL1
A00774R:137:GW2104251136th:1:2123:5285:2127	WT_amplicon	100	102	0	0	1	102	1	102	4.67e-53	189	F1_R1_uni	CTL1
A00774R:137:GW2104251136th:1:2123:25328:2425	WT_amplicon	100	102	0	0	129	230	102	1	4.67e-53	189	F1_R1_uni	CTL1
A00774R:137:GW2104251136th:1:2123:28076:2738	WT_amplicon	100	102	0	0	129	230	102	1	4.67e-53	189	F1_R1_uni	CTL1
A00774R:137:GW2104251136th:1:2123:27814:2910	WT_amplicon	100	100	0	0	129	228	102	3	6.01e-52	185	F1_R1_uni	CTL1
A00774R:137:GW2104251136th:1:2123:22923:3208	WT_amplicon	100	102	0	0	1	102	1	102	4.67e-53	189	F1_R1_uni	CTL1
A00774R:137:GW2104251136th:1:2123:20130:3505	WT_amplicon	100	102	0	0	1	102	1	102	4.67e-53	189	F1_R1_uni	CTL1
A00774R:137:GW2104251136th:1:2123:24171:3521	WT_amplicon	100	102	0	0	1	102	1	102	4.67e-53	189	F1_R1_uni	CTL1
A00774R:137:GW2104251136th:1:2123:8052:3724	WT_amplicon	100	102	0	0	1	102	1	102	4.67e-53	189	F1_R1_uni	CTL1
A00774R:137:GW2104251136th:1:2123:11342:3724	WT_amplicon	100	102	0	0	126	227	102	1	4.61e-53	189	F1_R1_uni	CTL1
A00774R:137:GW2104251136th:1:2123:5186:3740	WT_amplicon	100	102	0	0	1	102	1	102	4.67e-53	189	F1_R1_uni	CTL1
A00774R:137:GW2104251136th:1:2123:24189:3740	WT_amplicon	100	102	0	0	1	102	1	102	4.67e-53	189	F1_R1_uni	CTL1
A00774R:137:GW2104251136th:1:2123:29432:4022	WT_amplicon	100	102	0	0	1	102	1	102	4.67e-53	189	F1_R1_uni	CTL1
A00774R:137:GW2104251136th:1:2123:29288:4085	WT_amplicon	99.02	102	1	0	1	102	1	102	2.16e-51	183	F1_R1_uni	CTL1
A00774R:137:GW2104251136th:1:2123:8829:4319	WT_amplicon	100	102	0	0	1	102	1	102	4.65e-53	189	F1_R1_uni	CTL1
A00774R:137:GW2104251136th:1:2123:8250:4726	WT_amplicon	100	102	0	0	1	102	1	102	4.67e-53	189	F1_R1_uni	CTL1
A00774R:137:GW2104251136th:1:2123:22788:4758	WT_amplicon	100	102	0	0	129	230	102	1	4.67e-53	189	F1_R1_uni	CTL1
A00774R:137:GW2104251136th:1:2123:15194:5165	WT_amplicon	100	102	0	0	1	102	1	102	4.65e-53	189	F1_R1_uni	CTL1
A00774R:137:GW2104251136th:1:2123:12906:5243	WT_amplicon	100	102	0	0	1	102	1	102	4.67e-53	189	F1_R1_uni	CTL1
A00774R:137:GW2104251136th:1:2123:17282:5243	WT_amplicon	100	102	0	0	1	102	1	102	4.27e-53	189	F1_R1_uni	CTL1
A00774R:137:GW2104251136th:1:2123:9001:5274	WT_amplicon	100	102	0	0	1	102	1	102	4.67e-53	189	F1_R1_uni	CTL1
A00774R:137:GW2104251136th:1:2123:32136:5478	WT_amplicon	99.02	102	1	0	129	230	102	1	2.17e-51	183	F1_R1_uni	CTL1
A00774R:137:GW2104251136th:1:2123:14389:5494	WT_amplicon	100	102	0	0	1	102	1	102	4.65e-53	189	F1_R1_uni	CTL1
A00774R:137:GW2104251136th:1:2123:7600:5729	WT_amplicon	100	102	0	0	1	102	1	102	4.67e-53	189	F1_R1_uni	CTL1
A00774R:137:GW2104251136th:1:2123:19750:5885	WT_amplicon	100	102	0	0	128	229	102	1	4.65e-53	189	F1_R1_uni	CTL1
A00774R:137:GW2104251136th:1:2123:15890:6057	WT_amplicon	100	102	0	0	129	230	102	1	4.67e-53	189	F1_R1_uni	CTL1
A00774R:137:GW2104251136th:1:2123:18114:6089	WT_amplicon	100	102	0	0	1	102	1	102	4.67e-53	189	F1_R1_uni	CTL1
A00774R:137:GW2104251136th:1:2123:15510:6214	WT_amplicon	100	102	0	0	1	102	1	102	4.67e-53	189	F1_R1_uni	CTL1
A00774R:137:GW2104251136th:1:2123:4589:6496	WT_amplicon	99.02	102	1	0	129	230	102	1	2.17e-51	183	F1_R1_uni	CTL1
A00774R:137:GW2104251136th:1:2123:27236:6762	WT_amplicon	100	102	0	0	129	230	102	1	4.67e-53	189	F1_R1_uni	CTL1
A00774R:137:GW2104251136th:1:2123:10294:6825	WT_amplicon	100	102	0	0	1	102	1	102	4.65e-53	189	F1_R1_uni	CTL1
A00774R:137:GW2104251136th:1:2123:17924:7044	WT_amplicon	98.039	102	2	0	129	230	102	1	1.01e-49	178	F1_R1_uni	CTL1
A00774R:137:GW2104251136th:1:2123:32633:7122	WT_amplicon	100	102	0	0	1	102	1	102	4.67e-53	189	F1_R1_uni	CTL1
A00774R:137:GW2104251136th:1:2123:16233:7216	WT_amplicon	100	102	0	0	129	230	102	1	4.67e-53	189	F1_R1_uni	CTL1
A00774R:137:GW2104251136th:1:2123:25464:7545	WT_amplicon	100	102	0	0	129	230	102	1	4.67e-53	189	F1_R1_uni	CTL1
A00774R:137:GW2104251136th:1:2123:30563:7701	WT_amplicon	98.039	102	2	0	1	102	1	102	1.01e-49	178	F1_R1_uni	CTL1
A00774R:137:GW2104251136th:1:2123:18964:7968	WT_amplicon	100	102	0	0	1	102	1	102	4.67e-53	189	F1_R1_uni	CTL1
A00774R:137:GW2104251136th:1:2123:19831:8061	WT_amplicon	100	102	0	0	1	102	1	102	4.67e-53	189	F1_R1_uni	CTL1
A00774R:137:GW2104251136th:1:2123:18936:8108	WT_amplicon	100	102	0	0	1	102	1	102	4.65e-53	189	F1_R1_uni	CTL1
A00774R:137:GW2104251136th:1:2123:7600:8140	WT_amplicon	100	102	0	0	1	102	1	102	4.65e-53	189	F1_R1_uni	CTL1
A00774R:137:GW2104251136th:1:2123:25247:8171	WT_amplicon	100	102	0	0	1	102	1	102	4.65e-53	189	F1_R1_uni	CTL1
A00774R:137:GW2104251136th:1:2123:17481:8750	WT_amplicon	100	102	0	0	1	102	1	102	4.67e-53	189	F1_R1_uni	CTL1
A00774R:137:GW2104251136th:1:2123:22905:8782	WT_amplicon	100	102	0	0	1	102	1	102	4.67e-53	189	F1_R1_uni	CTL1
A00774R:137:GW2104251136th:1:2123:27525:8797	WT_amplicon	100	102	0	0	1	102	1	102	4.65e-53	189	F1_R1_uni	CTL1
A00774R:137:GW2104251136th:1:2123:13178:9565	WT_amplicon	100	101	0	0	1	101	2	102	1.67e-52	187	F1_R1_uni	CTL1
A00774R:137:GW2104251136th:1:2123:19108:9627	WT_amplicon	100	102	0	0	1	102	1	102	4.67e-53	189	F1_R1_uni	CTL1
A00774R:137:GW2104251136th:1:2123:10411:9690	WT_amplicon	100	102	0	0	126	227	102	1	4.61e-53	189	F1_R1_uni	CTL1
A00774R:137:GW2104251136th:1:2123:6234:9815	WT_amplicon	100	102	0	0	1	102	1	102	4.67e-53	189	F1_R1_uni	CTL1
A00774R:137:GW2104251136th:1:2123:11912:9815	WT_amplicon	99.02	102	1	0	1	102	1	102	2.17e-51	183	F1_R1_uni	CTL1
A00774R:137:GW2104251136th:1:2123:19298:9987	WT_amplicon	100	102	0	0	1	102	1	102	4.67e-53	189	F1_R1_uni	CTL1
A00774R:137:GW2104251136th:1:2123:19470:10160	WT_amplicon	100	102	0	0	129	230	102	1	4.67e-53	189	F1_R1_uni	CTL1
A00774R:137:GW2104251136th:1:2123:31114:10191	WT_amplicon	100	102	0	0	1	102	1	102	4.67e-53	189	F1_R1_uni	CTL1
A00774R:137:GW2104251136th:1:2123:3115:10457	WT_amplicon	100	102	0	0	1	102	1	102	4.67e-53	189	F1_R1_uni	CTL1
A00774R:137:GW2104251136th:1:2123:10194:10473	WT_amplicon	100	102	0	0	1	102	1	102	4.61e-53	189	F1_R1_uni	CTL1
A00774R:137:GW2104251136th:1:2123:14127:10488	WT_amplicon	100	102	0	0	129	230	102	1	4.67e-53	189	F1_R1_uni	CTL1
A00774R:137:GW2104251136th:1:2123:25129:10692	WT_amplicon	100	102	0	0	1	102	1	102	4.67e-53	189	F1_R1_uni	CTL1
A00774R:137:GW2104251136th:1:2123:29089:10692	WT_amplicon	99.02	102	1	0	129	230	102	1	2.17e-51	183	F1_R1_uni	CTL1
A00774R:137:GW2104251136th:1:2123:16694:10802	WT_amplicon	100	102	0	0	1	102	1	102	4.65e-53	189	F1_R1_uni	CTL1
A00774R:137:GW2104251136th:1:2123:23963:11083	WT_amplicon	100	102	0	0	1	102	1	102	4.67e-53	189	F1_R1_uni	CTL1
A00774R:137:GW2104251136th:1:2123:10348:11397	WT_amplicon	100	102	0	0	129	230	102	1	4.67e-53	189	F1_R1_uni	CTL1
A00774R:137:GW2104251136th:1:2123:11514:11569	WT_amplicon	100	102	0	0	128	229	102	1	4.65e-53	189	F1_R1_uni	CTL1
A00774R:137:GW2104251136th:1:2123:23900:11569	WT_amplicon	100	102	0	0	1	102	1	102	4.67e-53	189	F1_R1_uni	CTL1
A00774R:137:GW2104251136th:1:2123:21730:11882	WT_amplicon	100	102	0	0	1	102	1	102	4.67e-53	189	F1_R1_uni	CTL1
A00774R:137:GW2104251136th:1:2123:21929:11976	WT_amplicon	100	102	0	0	1	102	1	102	4.67e-53	189	F1_R1_uni	CTL1
A00774R:137:GW2104251136th:1:2123:25861:12023	WT_amplicon	100	102	0	0	89	190	102	1	3.82e-53	189	F1_R1_uni	CTL1
A00774R:137:GW2104251136th:1:2123:2437:12038	WT_amplicon	99.02	102	1	0	1	102	1	102	1.55e-51	183	F1_R1_uni	CTL1
A00774R:137:GW2104251136th:1:2123:18132:12038	WT_amplicon	100	102	0	0	1	102	1	102	4.65e-53	189	F1_R1_uni	CTL1
A00774R:137:GW2104251136th:1:2123:21974:12085	WT_amplicon	100	102	0	0	1	102	1	102	4.67e-53	189	F1_R1_uni	CTL1
A00774R:137:GW2104251136th:1:2123:8278:12289	WT_amplicon	100	102	0	0	1	102	1	102	4.67e-53	189	F1_R1_uni	CTL1
A00774R:137:GW2104251136th:1:2123:21721:12399	WT_amplicon	100	102	0	0	1	102	1	102	4.67e-53	189	F1_R1_uni	CTL1
A00774R:137:GW2104251136th:1:2123:24388:12947	WT_amplicon	100	102	0	0	1	102	1	102	4.67e-53	189	F1_R1_uni	CTL1
A00774R:137:GW2104251136th:1:2123:4399:13025	WT_amplicon	100	102	0	0	1	102	1	102	4.67e-53	189	F1_R1_uni	CTL1
A00774R:137:GW2104251136th:1:2123:2944:13135	WT_amplicon	100	102	0	0	1	102	1	102	4.65e-53	189	F1_R1_uni	CTL1
A00774R:137:GW2104251136th:1:2123:12183:13166	WT_amplicon	100	101	0	0	1	101	2	102	1.67e-52	187	F1_R1_uni	CTL1
A00774R:137:GW2104251136th:1:2123:29351:13213	WT_amplicon	100	102	0	0	129	230	102	1	4.67e-53	189	F1_R1_uni	CTL1
A00774R:137:GW2104251136th:1:2123:25247:13401	WT_amplicon	100	102	0	0	1	102	1	102	4.65e-53	189	F1_R1_uni	CTL1
A00774R:137:GW2104251136th:1:2123:4517:13636	WT_amplicon	99.02	102	1	0	1	102	1	102	2.16e-51	183	F1_R1_uni	CTL1
A00774R:137:GW2104251136th:1:2123:2392:14027	WT_amplicon	98.02	101	2	0	1	101	2	102	3.62e-49	176	F1_R1_uni	CTL1
A00774R:137:GW2104251136th:1:2123:18611:14058	WT_amplicon	100	100	0	0	128	227	102	3	5.96e-52	185	F1_R1_uni	CTL1
A00774R:137:GW2104251136th:1:2123:26874:14121	WT_amplicon	99.02	102	1	0	1	102	1	102	2.17e-51	183	F1_R1_uni	CTL1
A00774R:137:GW2104251136th:1:2123:26747:14278	WT_amplicon	99.02	102	1	0	1	102	1	102	2.17e-51	183	F1_R1_uni	CTL1
A00774R:137:GW2104251136th:1:2123:12255:14293	WT_amplicon	100	102	0	0	1	102	1	102	4.67e-53	189	F1_R1_uni	CTL1
A00774R:137:GW2104251136th:1:2123:3540:14575	WT_amplicon	97.059	102	3	0	129	230	102	1	4.7e-48	172	F1_R1_uni	CTL1
A00774R:137:GW2104251136th:1:2123:9462:14685	WT_amplicon	97.03	101	3	0	129	229	102	2	1.68e-47	171	F1_R1_uni	CTL1
A00774R:137:GW2104251136th:1:2123:6325:14982	WT_amplicon	100	102	0	0	129	230	102	1	4.67e-53	189	F1_R1_uni	CTL1
A00774R:137:GW2104251136th:1:2123:16595:15107	WT_amplicon	100	102	0	0	1	102	1	102	4.67e-53	189	F1_R1_uni	CTL1
A00774R:137:GW2104251136th:1:2123:19099:15342	WT_amplicon	100	102	0	0	1	102	1	102	4.67e-53	189	F1_R1_uni	CTL1
A00774R:137:GW2104251136th:1:2123:20708:15342	WT_amplicon	99.02	102	1	0	129	230	102	1	2.17e-51	183	F1_R1_uni	CTL1
A00774R:137:GW2104251136th:1:2123:14751:15389	WT_amplicon	100	102	0	0	129	230	102	1	4.67e-53	189	F1_R1_uni	CTL1
A00774R:137:GW2104251136th:1:2123:22652:15890	WT_amplicon	100	101	0	0	129	229	102	2	1.67e-52	187	F1_R1_uni	CTL1
A00774R:137:GW2104251136th:1:2123:4833:16219	WT_amplicon	100	102	0	0	1	102	1	102	4.67e-53	189	F1_R1_uni	CTL1
A00774R:137:GW2104251136th:1:2123:13901:16485	WT_amplicon	100	101	0	0	128	228	102	2	1.66e-52	187	F1_R1_uni	CTL1
A00774R:137:GW2104251136th:1:2123:5113:16548	WT_amplicon	100	102	0	0	1	102	1	102	4.67e-53	189	F1_R1_uni	CTL1
A00774R:137:GW2104251136th:1:2123:16821:16845	WT_amplicon	100	102	0	0	1	102	1	102	4.67e-53	189	F1_R1_uni	CTL1
A00774R:137:GW2104251136th:1:2123:19596:16924	WT_amplicon	100	102	0	0	128	229	102	1	4.65e-53	189	F1_R1_uni	CTL1
A00774R:137:GW2104251136th:1:2123:18683:16939	WT_amplicon	100	102	0	0	1	102	1	102	4.67e-53	189	F1_R1_uni	CTL1
A00774R:137:GW2104251136th:1:2123:26187:17159	WT_amplicon	99.02	102	1	0	128	229	102	1	2.16e-51	183	F1_R1_uni	CTL1
A00774R:137:GW2104251136th:1:2123:8856:17206	WT_amplicon	100	102	0	0	1	102	1	102	4.67e-53	189	F1_R1_uni	CTL1
A00774R:137:GW2104251136th:1:2123:1904:17534	WT_amplicon	99.02	102	1	0	1	102	1	102	2.16e-51	183	F1_R1_uni	CTL1
A00774R:137:GW2104251136th:1:2123:15212:17628	WT_amplicon	100	102	0	0	1	102	1	102	4.65e-53	189	F1_R1_uni	CTL1
A00774R:137:GW2104251136th:1:2123:17978:17722	WT_amplicon	100	102	0	0	129	230	102	1	4.67e-53	189	F1_R1_uni	CTL1
A00774R:137:GW2104251136th:1:2123:30092:17816	WT_amplicon	100	102	0	0	1	102	1	102	4.67e-53	189	F1_R1_uni	CTL1
A00774R:137:GW2104251136th:1:2123:2663:18035	WT_amplicon	99.02	102	1	0	1	102	1	102	2.17e-51	183	F1_R1_uni	CTL1
A00774R:137:GW2104251136th:1:2123:7871:18035	WT_amplicon	100	102	0	0	1	102	1	102	4.67e-53	189	F1_R1_uni	CTL1
A00774R:137:GW2104251136th:1:2123:23836:18317	WT_amplicon	100	102	0	0	1	102	1	102	4.67e-53	189	F1_R1_uni	CTL1
A00774R:137:GW2104251136th:1:2123:3179:19335	WT_amplicon	100	102	0	0	129	230	102	1	4.67e-53	189	F1_R1_uni	CTL1
A00774R:137:GW2104251136th:1:2123:12798:19398	WT_amplicon	100	102	0	0	129	230	102	1	4.67e-53	189	F1_R1_uni	CTL1
A00774R:137:GW2104251136th:1:2123:20871:19570	WT_amplicon	100	102	0	0	1	102	1	102	4.67e-53	189	F1_R1_uni	CTL1
A00774R:137:GW2104251136th:1:2123:18584:19586	WT_amplicon	100	102	0	0	1	102	1	102	4.67e-53	189	F1_R1_uni	CTL1
A00774R:137:GW2104251136th:1:2123:21359:19758	WT_amplicon	100	101	0	0	129	229	102	2	1.67e-52	187	F1_R1_uni	CTL1
A00774R:137:GW2104251136th:1:2123:30870:19883	WT_amplicon	100	102	0	0	1	102	1	102	4.67e-53	189	F1_R1_uni	CTL1
A00774R:137:GW2104251136th:1:2123:18421:19993	WT_amplicon	98.039	102	2	0	1	102	1	102	1.01e-49	178	F1_R1_uni	CTL1
A00774R:137:GW2104251136th:1:2123:20455:20071	WT_amplicon	100	102	0	0	1	102	1	102	4.67e-53	189	F1_R1_uni	CTL1
A00774R:137:GW2104251136th:1:2123:25572:20541	WT_amplicon	100	102	0	0	1	102	1	102	4.67e-53	189	F1_R1_uni	CTL1
A00774R:137:GW2104251136th:1:2123:12201:20682	WT_amplicon	100	102	0	0	1	102	1	102	4.67e-53	189	F1_R1_uni	CTL1
A00774R:137:GW2104251136th:1:2123:16016:20838	WT_amplicon	100	102	0	0	1	102	1	102	4.67e-53	189	F1_R1_uni	CTL1
A00774R:137:GW2104251136th:1:2123:27950:20870	WT_amplicon	100	102	0	0	129	230	102	1	4.67e-53	189	F1_R1_uni	CTL1
A00774R:137:GW2104251136th:1:2123:9182:20932	WT_amplicon	100	102	0	0	1	102	1	102	4.67e-53	189	F1_R1_uni	CTL1
A00774R:137:GW2104251136th:1:2123:11812:20979	WT_amplicon	99.02	102	1	0	129	230	102	1	2.17e-51	183	F1_R1_uni	CTL1
A00774R:137:GW2104251136th:1:2123:24957:20979	WT_amplicon	100	102	0	0	1	102	1	102	4.67e-53	189	F1_R1_uni	CTL1
A00774R:137:GW2104251136th:1:2123:23972:21151	WT_amplicon	100	101	0	0	128	228	102	2	1.66e-52	187	F1_R1_uni	CTL1
A00774R:137:GW2104251136th:1:2123:31982:21151	WT_amplicon	99.02	102	1	0	128	229	102	1	2.16e-51	183	F1_R1_uni	CTL1
A00774R:137:GW2104251136th:1:2123:12228:21418	WT_amplicon	91.176	102	9	0	129	230	102	1	4.77e-38	139	F1_R1_uni	CTL1
A00774R:137:GW2104251136th:1:2123:7780:21668	WT_amplicon	100	102	0	0	129	230	102	1	4.67e-53	189	F1_R1_uni	CTL1
A00774R:137:GW2104251136th:1:2123:5936:22106	WT_amplicon	100	102	0	0	129	230	102	1	4.67e-53	189	F1_R1_uni	CTL1
A00774R:137:GW2104251136th:1:2123:6768:22138	WT_amplicon	100	102	0	0	129	230	102	1	4.67e-53	189	F1_R1_uni	CTL1
A00774R:137:GW2104251136th:1:2123:32624:22326	WT_amplicon	100	99	0	0	1	99	4	102	2.14e-51	183	F1_R1_uni	CTL1
A00774R:137:GW2104251136th:1:2123:13666:22341	WT_amplicon	100	102	0	0	129	230	102	1	4.67e-53	189	F1_R1_uni	CTL1
A00774R:137:GW2104251136th:1:2123:15628:22576	WT_amplicon	100	102	0	0	129	230	102	1	4.67e-53	189	F1_R1_uni	CTL1
A00774R:137:GW2104251136th:1:2123:24587:22748	WT_amplicon	100	102	0	0	126	227	102	1	4.61e-53	189	F1_R1_uni	CTL1
A00774R:137:GW2104251136th:1:2123:5900:22827	WT_amplicon	100	102	0	0	128	229	102	1	4.65e-53	189	F1_R1_uni	CTL1
A00774R:137:GW2104251136th:1:2123:11921:23015	WT_amplicon	100	102	0	0	1	102	1	102	4.67e-53	189	F1_R1_uni	CTL1
A00774R:137:GW2104251136th:1:2123:15763:23594	WT_amplicon	100	98	0	0	1	98	5	102	7.67e-51	182	F1_R1_uni	CTL1
A00774R:137:GW2104251136th:1:2123:14615:23672	WT_amplicon	99.02	102	1	0	129	230	102	1	2.17e-51	183	F1_R1_uni	CTL1
A00774R:137:GW2104251136th:1:2123:27109:24330	WT_amplicon	100	102	0	0	1	102	1	102	4.67e-53	189	F1_R1_uni	CTL1
A00774R:137:GW2104251136th:1:2123:27046:24471	WT_amplicon	100	102	0	0	1	102	1	102	4.67e-53	189	F1_R1_uni	CTL1
A00774R:137:GW2104251136th:1:2123:20528:25300	WT_amplicon	100	102	0	0	1	102	1	102	4.65e-53	189	F1_R1_uni	CTL1
A00774R:137:GW2104251136th:1:2123:17815:25332	WT_amplicon	100	102	0	0	128	229	102	1	4.65e-53	189	F1_R1_uni	CTL1
A00774R:137:GW2104251136th:1:2123:26124:25473	WT_amplicon	100	102	0	0	1	102	1	102	4.67e-53	189	F1_R1_uni	CTL1
A00774R:137:GW2104251136th:1:2123:31385:25567	WT_amplicon	100	102	0	0	1	102	1	102	4.67e-53	189	F1_R1_uni	CTL1
A00774R:137:GW2104251136th:1:2123:14588:25629	WT_amplicon	100	102	0	0	1	102	1	102	4.67e-53	189	F1_R1_uni	CTL1
A00774R:137:GW2104251136th:1:2123:31467:25676	WT_amplicon	100	102	0	0	1	102	1	102	4.67e-53	189	F1_R1_uni	CTL1
A00774R:137:GW2104251136th:1:2123:22245:25801	WT_amplicon	100	102	0	0	1	102	1	102	4.67e-53	189	F1_R1_uni	CTL1
A00774R:137:GW2104251136th:1:2123:17906:25833	WT_amplicon	100	102	0	0	1	102	1	102	4.65e-53	189	F1_R1_uni	CTL1
A00774R:137:GW2104251136th:1:2123:28890:25974	WT_amplicon	100	101	0	0	129	229	102	2	1.67e-52	187	F1_R1_uni	CTL1
A00774R:137:GW2104251136th:1:2123:14841:26099	WT_amplicon	100	102	0	0	128	229	102	1	4.65e-53	189	F1_R1_uni	CTL1
A00774R:137:GW2104251136th:1:2123:14633:26365	WT_amplicon	99.02	102	1	0	129	230	102	1	2.17e-51	183	F1_R1_uni	CTL1
A00774R:137:GW2104251136th:1:2123:24659:26443	WT_amplicon	100	102	0	0	129	230	102	1	4.67e-53	189	F1_R1_uni	CTL1
A00774R:137:GW2104251136th:1:2123:6515:26678	WT_amplicon	100	102	0	0	129	230	102	1	4.67e-53	189	F1_R1_uni	CTL1
A00774R:137:GW2104251136th:1:2123:23430:26725	WT_amplicon	100	102	0	0	129	230	102	1	4.67e-53	189	F1_R1_uni	CTL1
A00774R:137:GW2104251136th:1:2123:6198:26850	WT_amplicon	100	102	0	0	1	102	1	102	4.67e-53	189	F1_R1_uni	CTL1
A00774R:137:GW2104251136th:1:2123:5837:27320	WT_amplicon	100	101	0	0	129	229	102	2	1.67e-52	187	F1_R1_uni	CTL1
A00774R:137:GW2104251136th:1:2123:4851:28056	WT_amplicon	100	102	0	0	1	102	1	102	4.67e-53	189	F1_R1_uni	CTL1
A00774R:137:GW2104251136th:1:2123:6388:28056	WT_amplicon	100	102	0	0	129	230	102	1	4.67e-53	189	F1_R1_uni	CTL1
A00774R:137:GW2104251136th:1:2123:26612:28166	WT_amplicon	100	101	0	0	1	101	2	102	1.67e-52	187	F1_R1_uni	CTL1
A00774R:137:GW2104251136th:1:2123:4987:28197	WT_amplicon	100	102	0	0	129	230	102	1	4.67e-53	189	F1_R1_uni	CTL1
A00774R:137:GW2104251136th:1:2123:32289:28228	WT_amplicon	100	101	0	0	1	101	2	102	1.67e-52	187	F1_R1_uni	CTL1
A00774R:137:GW2104251136th:1:2123:23538:28761	WT_amplicon	100	102	0	0	1	102	1	102	4.65e-53	189	F1_R1_uni	CTL1
A00774R:137:GW2104251136th:1:2123:8657:28886	WT_amplicon	100	101	0	0	1	101	2	102	1.67e-52	187	F1_R1_uni	CTL1
A00774R:137:GW2104251136th:1:2123:12463:28933	WT_amplicon	100	102	0	0	128	229	102	1	4.65e-53	189	F1_R1_uni	CTL1
A00774R:137:GW2104251136th:1:2123:10230:29324	WT_amplicon	100	102	0	0	1	102	1	102	4.67e-53	189	F1_R1_uni	CTL1
A00774R:137:GW2104251136th:1:2123:23529:29528	WT_amplicon	99.02	102	1	0	1	102	1	102	2.17e-51	183	F1_R1_uni	CTL1
A00774R:137:GW2104251136th:1:2123:23348:29559	WT_amplicon	99.02	102	1	0	129	230	102	1	2.17e-51	183	F1_R1_uni	CTL1
A00774R:137:GW2104251136th:1:2123:10890:30060	WT_amplicon	100	102	0	0	1	102	1	102	4.65e-53	189	F1_R1_uni	CTL1
A00774R:137:GW2104251136th:1:2123:21847:30467	WT_amplicon	100	102	0	0	129	230	102	1	4.67e-53	189	F1_R1_uni	CTL1
A00774R:137:GW2104251136th:1:2123:29523:30514	WT_amplicon	100	102	0	0	1	102	1	102	4.67e-53	189	F1_R1_uni	CTL1
A00774R:137:GW2104251136th:1:2123:5321:30655	WT_amplicon	100	101	0	0	1	101	2	102	1.67e-52	187	F1_R1_uni	CTL1
A00774R:137:GW2104251136th:1:2123:15790:30812	WT_amplicon	100	102	0	0	128	229	102	1	4.65e-53	189	F1_R1_uni	CTL1
A00774R:137:GW2104251136th:1:2123:7600:31031	WT_amplicon	100	102	0	0	129	230	102	1	4.67e-53	189	F1_R1_uni	CTL1
A00774R:137:GW2104251136th:1:2123:15745:31140	WT_amplicon	100	102	0	0	129	230	102	1	4.67e-53	189	F1_R1_uni	CTL1
A00774R:137:GW2104251136th:1:2123:5150:31297	WT_amplicon	100	102	0	0	129	230	102	1	4.67e-53	189	F1_R1_uni	CTL1
A00774R:137:GW2104251136th:1:2123:10420:31563	WT_amplicon	100	102	0	0	1	102	1	102	4.65e-53	189	F1_R1_uni	CTL1
A00774R:137:GW2104251136th:1:2123:26350:31563	WT_amplicon	100	102	0	0	1	102	1	102	4.67e-53	189	F1_R1_uni	CTL1
A00774R:137:GW2104251136th:1:2123:11948:31673	WT_amplicon	99.01	101	1	0	128	228	102	2	7.74e-51	182	F1_R1_uni	CTL1
A00774R:137:GW2104251136th:1:2123:28637:31767	WT_amplicon	100	102	0	0	1	102	1	102	4.67e-53	189	F1_R1_uni	CTL1
A00774R:137:GW2104251136th:1:2123:8486:31845	WT_amplicon	100	102	0	0	1	102	1	102	4.67e-53	189	F1_R1_uni	CTL1
A00774R:137:GW2104251136th:1:2123:8250:32033	WT_amplicon	100	102	0	0	1	102	1	102	4.65e-53	189	F1_R1_uni	CTL1
A00774R:137:GW2104251136th:1:2123:10637:32158	WT_amplicon	100	102	0	0	1	102	1	102	4.65e-53	189	F1_R1_uni	CTL1
A00774R:137:GW2104251136th:1:2123:32063:32158	WT_amplicon	100	69	0	0	1	69	34	102	8.78e-35	128	F1_R1_uni	CTL1
A00774R:137:GW2104251136th:1:2123:20500:32518	WT_amplicon	100	101	0	0	128	228	102	2	1.66e-52	187	F1_R1_uni	CTL1
A00774R:137:GW2104251136th:1:2123:5330:32612	WT_amplicon	100	102	0	0	1	102	1	102	4.67e-53	189	F1_R1_uni	CTL1
A00774R:137:GW2104251136th:1:2123:11912:32800	WT_amplicon	99.02	102	1	0	1	102	1	102	2.17e-51	183	F1_R1_uni	CTL1
A00774R:137:GW2104251136th:1:2123:7337:33395	WT_amplicon	100	102	0	0	129	230	102	1	4.67e-53	189	F1_R1_uni	CTL1
A00774R:137:GW2104251136th:1:2123:5213:33442	WT_amplicon	100	102	0	0	129	230	102	1	4.67e-53	189	F1_R1_uni	CTL1
A00774R:137:GW2104251136th:1:2123:10881:33739	WT_amplicon	99.01	101	1	0	1	101	2	102	7.78e-51	182	F1_R1_uni	CTL1
A00774R:137:GW2104251136th:1:2123:14696:33865	WT_amplicon	100	102	0	0	1	102	1	102	4.65e-53	189	F1_R1_uni	CTL1
A00774R:137:GW2104251136th:1:2123:12816:33990	WT_amplicon	100	102	0	0	129	230	102	1	4.67e-53	189	F1_R1_uni	CTL1
A00774R:137:GW2104251136th:1:2123:28908:34240	WT_amplicon	100	102	0	0	1	102	1	102	4.67e-53	189	F1_R1_uni	CTL1
A00774R:137:GW2104251136th:1:2123:12979:34554	WT_amplicon	100	102	0	0	1	102	1	102	4.67e-53	189	F1_R1_uni	CTL1
A00774R:137:GW2104251136th:1:2123:27371:34773	WT_amplicon	99.02	102	1	0	129	230	102	1	2.17e-51	183	F1_R1_uni	CTL1
A00774R:137:GW2104251136th:1:2123:27344:34914	WT_amplicon	99.02	102	1	0	128	229	102	1	2.16e-51	183	F1_R1_uni	CTL1
A00774R:137:GW2104251136th:1:2123:32624:35102	WT_amplicon	100	102	0	0	129	230	102	1	4.67e-53	189	F1_R1_uni	CTL1
A00774R:137:GW2104251136th:1:2123:27389:35117	WT_amplicon	99.01	101	0	1	1	100	2	102	2.78e-50	180	F1_R1_uni	CTL1
A00774R:137:GW2104251136th:1:2123:20717:35180	WT_amplicon	100	102	0	0	129	230	102	1	4.67e-53	189	F1_R1_uni	CTL1
A00774R:137:GW2104251136th:1:2123:20121:35368	WT_amplicon	100	102	0	0	1	102	1	102	4.65e-53	189	F1_R1_uni	CTL1
A00774R:137:GW2104251136th:1:2123:4616:35446	WT_amplicon	100	102	0	0	129	230	102	1	4.67e-53	189	F1_R1_uni	CTL1
A00774R:137:GW2104251136th:1:2123:31322:35509	WT_amplicon	98.039	102	2	0	129	230	102	1	1.01e-49	178	F1_R1_uni	CTL1
A00774R:137:GW2104251136th:1:2123:9498:35665	WT_amplicon	100	102	0	0	1	102	1	102	4.67e-53	189	F1_R1_uni	CTL1
A00774R:137:GW2104251136th:1:2123:6813:35775	WT_amplicon	100	102	0	0	1	102	1	102	4.67e-53	189	F1_R1_uni	CTL1
A00774R:137:GW2104251136th:1:2123:21296:35931	WT_amplicon	100	102	0	0	1	102	1	102	4.65e-53	189	F1_R1_uni	CTL1
A00774R:137:GW2104251136th:1:2123:22643:35978	WT_amplicon	99.02	102	1	0	129	230	102	1	2.17e-51	183	F1_R1_uni	CTL1
A00774R:137:GW2104251136th:1:2123:6008:36198	WT_amplicon	100	97	0	0	129	225	102	6	2.81e-50	180	F1_R1_uni	CTL1
A00774R:137:GW2104251136th:1:2123:27561:36448	WT_amplicon	100	102	0	0	129	230	102	1	4.67e-53	189	F1_R1_uni	CTL1
A00774R:137:GW2104251136th:1:2123:16758:36589	WT_amplicon	100	102	0	0	129	230	102	1	4.67e-53	189	F1_R1_uni	CTL1
A00774R:137:GW2104251136th:1:2124:18864:1063	WT_amplicon	100	101	0	0	129	229	102	2	1.67e-52	187	F1_R1_uni	CTL1
A00774R:137:GW2104251136th:1:2124:7808:1172	WT_amplicon	100	102	0	0	1	102	1	102	4.65e-53	189	F1_R1_uni	CTL1
A00774R:137:GW2104251136th:1:2124:20853:1689	WT_amplicon	100	102	0	0	1	102	1	102	4.65e-53	189	F1_R1_uni	CTL1
A00774R:137:GW2104251136th:1:2124:4661:2268	DEL_amplicon	100	135	0	0	1	135	1	135	1.94e-71	250	F1_R1_uni	CTL1
A00774R:137:GW2104251136th:1:2124:3369:2284	WT_amplicon	97.938	97	2	0	129	225	102	6	6.08e-47	169	F1_R1_uni	CTL1
A00774R:137:GW2104251136th:1:2124:6253:2394	WT_amplicon	100	102	0	0	1	102	1	102	4.67e-53	189	F1_R1_uni	CTL1
A00774R:137:GW2104251136th:1:2124:5565:2487	WT_amplicon	100	102	0	0	129	230	102	1	4.67e-53	189	F1_R1_uni	CTL1
A00774R:137:GW2104251136th:1:2124:25925:2487	WT_amplicon	100	102	0	0	1	102	1	102	4.67e-53	189	F1_R1_uni	CTL1
A00774R:137:GW2104251136th:1:2124:4689:2722	WT_amplicon	100	102	0	0	1	102	1	102	4.67e-53	189	F1_R1_uni	CTL1
A00774R:137:GW2104251136th:1:2124:24704:2722	WT_amplicon	100	102	0	0	1	102	1	102	4.67e-53	189	F1_R1_uni	CTL1
A00774R:137:GW2104251136th:1:2124:7880:3114	WT_amplicon	100	102	0	0	1	102	1	102	4.67e-53	189	F1_R1_uni	CTL1
A00774R:137:GW2104251136th:1:2124:24279:3364	WT_amplicon	100	102	0	0	129	230	102	1	4.67e-53	189	F1_R1_uni	CTL1
A00774R:137:GW2104251136th:1:2124:29414:3364	WT_amplicon	99.02	102	1	0	1	102	1	102	2.16e-51	183	F1_R1_uni	CTL1
A00774R:137:GW2104251136th:1:2124:4761:3380	WT_amplicon	99.02	102	1	0	1	102	1	102	2.17e-51	183	F1_R1_uni	CTL1
A00774R:137:GW2104251136th:1:2124:22842:3443	WT_amplicon	99.029	103	0	1	1	103	1	102	2.17e-51	183	F1_R1_uni	CTL1
A00774R:137:GW2104251136th:1:2124:21323:3568	WT_amplicon	100	102	0	0	1	102	1	102	4.67e-53	189	F1_R1_uni	CTL1
A00774R:137:GW2104251136th:1:2124:6189:3850	WT_amplicon	99.02	102	1	0	1	102	1	102	2.17e-51	183	F1_R1_uni	CTL1
A00774R:137:GW2104251136th:1:2124:29984:3850	WT_amplicon	99	100	1	0	129	228	101	2	2.78e-50	180	F1_R1_uni	CTL1
A00774R:137:GW2104251136th:1:2124:13720:4147	WT_amplicon	100	102	0	0	1	102	1	102	4.67e-53	189	F1_R1_uni	CTL1
A00774R:137:GW2104251136th:1:2124:14814:4194	WT_amplicon	99.02	102	1	0	129	230	102	1	2.17e-51	183	F1_R1_uni	CTL1
A00774R:137:GW2104251136th:1:2124:12400:4554	WT_amplicon	99.02	102	1	0	1	102	1	102	2.17e-51	183	F1_R1_uni	CTL1
A00774R:137:GW2104251136th:1:2124:8250:4570	WT_amplicon	99.02	102	1	0	129	230	102	1	2.17e-51	183	F1_R1_uni	CTL1
A00774R:137:GW2104251136th:1:2124:5448:5165	WT_amplicon	100	102	0	0	129	230	102	1	4.67e-53	189	F1_R1_uni	CTL1
A00774R:137:GW2104251136th:1:2124:32759:5431	WT_amplicon	100	102	0	0	1	102	1	102	4.67e-53	189	F1_R1_uni	CTL1
A00774R:137:GW2104251136th:1:2124:2808:5666	WT_amplicon	94.118	102	6	0	128	229	102	1	4.71e-43	156	F1_R1_uni	CTL1
A00774R:137:GW2104251136th:1:2124:24523:5666	WT_amplicon	100	102	0	0	1	102	1	102	4.65e-53	189	F1_R1_uni	CTL1
A00774R:137:GW2104251136th:1:2124:27272:5916	WT_amplicon	99.02	102	1	0	1	102	1	102	2.17e-51	183	F1_R1_uni	CTL1
A00774R:137:GW2104251136th:1:2124:3622:6073	WT_amplicon	99.02	102	1	0	128	229	102	1	2.16e-51	183	F1_R1_uni	CTL1
A00774R:137:GW2104251136th:1:2124:14633:6605	WT_amplicon	100	101	0	0	129	229	102	2	1.67e-52	187	F1_R1_uni	CTL1
A00774R:137:GW2104251136th:1:2124:17056:6605	WT_amplicon	100	102	0	0	129	230	102	1	4.67e-53	189	F1_R1_uni	CTL1
A00774R:137:GW2104251136th:1:2124:12255:6965	WT_amplicon	98.039	102	2	0	1	102	1	102	1.01e-49	178	F1_R1_uni	CTL1
A00774R:137:GW2104251136th:1:2124:15817:7091	WT_amplicon	100	102	0	0	128	229	102	1	4.65e-53	189	F1_R1_uni	CTL1
A00774R:137:GW2104251136th:1:2124:16224:7200	WT_amplicon	100	102	0	0	129	230	102	1	4.67e-53	189	F1_R1_uni	CTL1
A00774R:137:GW2104251136th:1:2124:19135:7388	WT_amplicon	100	102	0	0	129	230	102	1	4.67e-53	189	F1_R1_uni	CTL1
A00774R:137:GW2104251136th:1:2124:4065:7404	WT_amplicon	100	102	0	0	1	102	1	102	4.67e-53	189	F1_R1_uni	CTL1
A00774R:137:GW2104251136th:1:2124:16920:7968	WT_amplicon	100	102	0	0	129	230	102	1	4.67e-53	189	F1_R1_uni	CTL1
A00774R:137:GW2104251136th:1:2124:3830:7999	WT_amplicon	98.02	101	2	0	129	229	102	2	3.62e-49	176	F1_R1_uni	CTL1
A00774R:137:GW2104251136th:1:2124:27037:8046	WT_amplicon	100	102	0	0	129	230	102	1	4.67e-53	189	F1_R1_uni	CTL1
A00774R:137:GW2104251136th:1:2124:30743:8108	WT_amplicon	100	102	0	0	1	102	1	102	4.67e-53	189	F1_R1_uni	CTL1
A00774R:137:GW2104251136th:1:2124:15429:8296	WT_amplicon	100	102	0	0	1	102	1	102	4.67e-53	189	F1_R1_uni	CTL1
A00774R:137:GW2104251136th:1:2124:9209:8328	WT_amplicon	100	101	0	0	1	101	2	102	1.67e-52	187	F1_R1_uni	CTL1
A00774R:137:GW2104251136th:1:2124:25319:8359	WT_amplicon	100	102	0	0	1	102	1	102	4.67e-53	189	F1_R1_uni	CTL1
A00774R:137:GW2104251136th:1:2124:7374:8437	WT_amplicon	100	102	0	0	1	102	1	102	4.67e-53	189	F1_R1_uni	CTL1
A00774R:137:GW2104251136th:1:2124:32696:8641	WT_amplicon	100	102	0	0	1	102	1	102	4.67e-53	189	F1_R1_uni	CTL1
A00774R:137:GW2104251136th:1:2124:12156:8766	WT_amplicon	100	102	0	0	1	102	1	102	4.67e-53	189	F1_R1_uni	CTL1
A00774R:137:GW2104251136th:1:2124:15817:9157	WT_amplicon	100	102	0	0	1	102	1	102	4.65e-53	189	F1_R1_uni	CTL1
A00774R:137:GW2104251136th:1:2124:16767:9330	WT_amplicon	100	102	0	0	128	229	102	1	4.65e-53	189	F1_R1_uni	CTL1
A00774R:137:GW2104251136th:1:2124:24831:9392	WT_amplicon	100	102	0	0	129	230	102	1	4.67e-53	189	F1_R1_uni	CTL1
A00774R:137:GW2104251136th:1:2124:10158:9815	WT_amplicon	100	102	0	0	1	102	1	102	4.67e-53	189	F1_R1_uni	CTL1
A00774R:137:GW2104251136th:1:2124:22155:9862	WT_amplicon	100	102	0	0	1	102	1	102	4.67e-53	189	F1_R1_uni	CTL1
A00774R:137:GW2104251136th:1:2124:9769:10081	WT_amplicon	100	102	0	0	129	230	102	1	4.67e-53	189	F1_R1_uni	CTL1
A00774R:137:GW2104251136th:1:2124:32732:10582	WT_amplicon	99.02	102	1	0	1	102	1	102	2.16e-51	183	F1_R1_uni	CTL1
A00774R:137:GW2104251136th:1:2124:30544:10770	WT_amplicon	100	102	0	0	1	102	1	102	4.65e-53	189	F1_R1_uni	CTL1
A00774R:137:GW2104251136th:1:2124:29785:10833	WT_amplicon	100	102	0	0	1	102	1	102	4.67e-53	189	F1_R1_uni	CTL1
A00774R:137:GW2104251136th:1:2124:24424:10942	WT_amplicon	100	102	0	0	1	102	1	102	4.67e-53	189	F1_R1_uni	CTL1
A00774R:137:GW2104251136th:1:2124:9588:10958	WT_amplicon	100	102	0	0	129	230	102	1	4.67e-53	189	F1_R1_uni	CTL1
A00774R:137:GW2104251136th:1:2124:29839:11083	WT_amplicon	100	102	0	0	128	229	102	1	4.65e-53	189	F1_R1_uni	CTL1
A00774R:137:GW2104251136th:1:2124:29848:11099	WT_amplicon	100	102	0	0	1	102	1	102	4.67e-53	189	F1_R1_uni	CTL1
A00774R:137:GW2104251136th:1:2124:30228:11224	WT_amplicon	100	102	0	0	129	230	102	1	4.67e-53	189	F1_R1_uni	CTL1
A00774R:137:GW2104251136th:1:2124:27850:11334	WT_amplicon	99.02	102	0	1	1	101	1	102	7.78e-51	182	F1_R1_uni	CTL1
A00774R:137:GW2104251136th:1:2124:21866:11772	WT_amplicon	100	102	0	0	1	102	1	102	4.65e-53	189	F1_R1_uni	CTL1
A00774R:137:GW2104251136th:1:2124:28330:12132	WT_amplicon	100	102	0	0	1	102	1	102	4.67e-53	189	F1_R1_uni	CTL1
A00774R:137:GW2104251136th:1:2124:25021:12226	WT_amplicon	100	101	0	0	1	101	2	102	1.66e-52	187	F1_R1_uni	CTL1
A00774R:137:GW2104251136th:1:2124:10691:12242	WT_amplicon	100	102	0	0	1	102	1	102	4.67e-53	189	F1_R1_uni	CTL1
A00774R:137:GW2104251136th:1:2124:20401:12336	WT_amplicon	100	102	0	0	1	102	1	102	4.67e-53	189	F1_R1_uni	CTL1
A00774R:137:GW2104251136th:1:2124:6262:12649	WT_amplicon	100	102	0	0	129	230	102	1	4.67e-53	189	F1_R1_uni	CTL1
A00774R:137:GW2104251136th:1:2124:21974:12743	WT_amplicon	100	102	0	0	129	230	102	1	4.67e-53	189	F1_R1_uni	CTL1
A00774R:137:GW2104251136th:1:2124:9932:12837	WT_amplicon	100	102	0	0	1	102	1	102	4.65e-53	189	F1_R1_uni	CTL1
A00774R:137:GW2104251136th:1:2124:16161:12915	WT_amplicon	100	102	0	0	1	102	1	102	4.67e-53	189	F1_R1_uni	CTL1
A00774R:137:GW2104251136th:1:2124:10818:13557	WT_amplicon	100	102	0	0	1	102	1	102	4.67e-53	189	F1_R1_uni	CTL1
A00774R:137:GW2104251136th:1:2124:30716:13573	WT_amplicon	100	102	0	0	1	102	1	102	4.67e-53	189	F1_R1_uni	CTL1
A00774R:137:GW2104251136th:1:2124:10673:13620	WT_amplicon	100	102	0	0	1	102	1	102	4.67e-53	189	F1_R1_uni	CTL1
A00774R:137:GW2104251136th:1:2124:27986:13730	WT_amplicon	100	102	0	0	1	102	1	102	4.67e-53	189	F1_R1_uni	CTL1
A00774R:137:GW2104251136th:1:2124:5321:13870	WT_amplicon	100	102	0	0	129	230	102	1	4.67e-53	189	F1_R1_uni	CTL1
A00774R:137:GW2104251136th:1:2124:18267:13870	WT_amplicon	100	102	0	0	129	230	102	1	4.67e-53	189	F1_R1_uni	CTL1
A00774R:137:GW2104251136th:1:2124:14525:13964	WT_amplicon	99.02	102	1	0	129	230	102	1	2.17e-51	183	F1_R1_uni	CTL1
A00774R:137:GW2104251136th:1:2124:5330:13980	WT_amplicon	100	102	0	0	129	230	102	1	4.67e-53	189	F1_R1_uni	CTL1
A00774R:137:GW2104251136th:1:2124:28754:14027	WT_amplicon	100	102	0	0	128	229	102	1	4.65e-53	189	F1_R1_uni	CTL1
A00774R:137:GW2104251136th:1:2124:24587:14137	WT_amplicon	100	102	0	0	1	102	1	102	4.67e-53	189	F1_R1_uni	CTL1
A00774R:137:GW2104251136th:1:2124:18701:14152	WT_amplicon	100	101	0	0	129	229	102	2	1.67e-52	187	F1_R1_uni	CTL1
A00774R:137:GW2104251136th:1:2124:23321:14168	WT_amplicon	99.029	103	0	1	1	103	1	102	2.17e-51	183	F1_R1_uni	CTL1
A00774R:137:GW2104251136th:1:2124:5348:15076	WT_amplicon	100	102	0	0	1	102	1	102	4.65e-53	189	F1_R1_uni	CTL1
A00774R:137:GW2104251136th:1:2124:12400:15076	WT_amplicon	100	102	0	0	129	230	102	1	4.67e-53	189	F1_R1_uni	CTL1
A00774R:137:GW2104251136th:1:2124:24822:15107	WT_amplicon	100	102	0	0	1	102	1	102	4.67e-53	189	F1_R1_uni	CTL1
A00774R:137:GW2104251136th:1:2124:27227:15233	WT_amplicon	100	102	0	0	1	102	1	102	4.65e-53	189	F1_R1_uni	CTL1
A00774R:137:GW2104251136th:1:2124:3061:15405	WT_amplicon	100	102	0	0	128	229	102	1	4.65e-53	189	F1_R1_uni	CTL1
A00774R:137:GW2104251136th:1:2124:15076:15421	WT_amplicon	99.01	101	1	0	129	229	102	2	7.78e-51	182	F1_R1_uni	CTL1
A00774R:137:GW2104251136th:1:2124:29586:15468	WT_amplicon	99.02	102	1	0	1	102	1	102	2.17e-51	183	F1_R1_uni	CTL1
A00774R:137:GW2104251136th:1:2124:19370:15499	WT_amplicon	99.02	102	1	0	1	102	1	102	2.17e-51	183	F1_R1_uni	CTL1
A00774R:137:GW2104251136th:1:2124:18087:15530	WT_amplicon	100	102	0	0	1	102	1	102	4.67e-53	189	F1_R1_uni	CTL1
A00774R:137:GW2104251136th:1:2124:7572:15546	WT_amplicon	100	102	0	0	1	102	1	102	4.67e-53	189	F1_R1_uni	CTL1
A00774R:137:GW2104251136th:1:2124:2094:15608	WT_amplicon	100	102	0	0	1	102	1	102	4.67e-53	189	F1_R1_uni	CTL1
A00774R:137:GW2104251136th:1:2124:14244:15765	WT_amplicon	99.01	101	1	0	129	229	102	2	7.78e-51	182	F1_R1_uni	CTL1
A00774R:137:GW2104251136th:1:2124:22046:15781	WT_amplicon	100	102	0	0	128	229	102	1	4.65e-53	189	F1_R1_uni	CTL1
A00774R:137:GW2104251136th:1:2124:29496:15781	WT_amplicon	100	102	0	0	129	230	102	1	4.67e-53	189	F1_R1_uni	CTL1
A00774R:137:GW2104251136th:1:2124:19153:16125	WT_amplicon	100	102	0	0	1	102	1	102	4.67e-53	189	F1_R1_uni	CTL1
A00774R:137:GW2104251136th:1:2124:29568:16250	WT_amplicon	100	102	0	0	1	102	1	102	4.67e-53	189	F1_R1_uni	CTL1
A00774R:137:GW2104251136th:1:2124:5909:16611	WT_amplicon	100	102	0	0	1	102	1	102	4.67e-53	189	F1_R1_uni	CTL1
A00774R:137:GW2104251136th:1:2124:22218:16673	WT_amplicon	100	102	0	0	129	230	102	1	4.67e-53	189	F1_R1_uni	CTL1
A00774R:137:GW2104251136th:1:2124:8504:16877	WT_amplicon	100	102	0	0	129	230	102	1	4.67e-53	189	F1_R1_uni	CTL1
A00774R:137:GW2104251136th:1:2124:29559:16924	WT_amplicon	98.039	102	2	0	1	102	1	102	1.01e-49	178	F1_R1_uni	CTL1
A00774R:137:GW2104251136th:1:2124:8775:16939	WT_amplicon	100	102	0	0	1	102	1	102	4.67e-53	189	F1_R1_uni	CTL1
A00774R:137:GW2104251136th:1:2124:24542:16939	WT_amplicon	99.02	102	1	0	1	102	1	102	2.17e-51	183	F1_R1_uni	CTL1
A00774R:137:GW2104251136th:1:2124:20464:16955	WT_amplicon	100	102	0	0	1	102	1	102	4.67e-53	189	F1_R1_uni	CTL1
A00774R:137:GW2104251136th:1:2124:29026:17065	WT_amplicon	100	102	0	0	129	230	102	1	4.67e-53	189	F1_R1_uni	CTL1
A00774R:137:GW2104251136th:1:2124:9381:17206	WT_amplicon	100	102	0	0	1	102	1	102	4.65e-53	189	F1_R1_uni	CTL1
A00774R:137:GW2104251136th:1:2124:12563:17206	WT_amplicon	100	102	0	0	1	102	1	102	4.67e-53	189	F1_R1_uni	CTL1
A00774R:137:GW2104251136th:1:2124:23746:17378	WT_amplicon	99.02	102	1	0	129	230	102	1	2.17e-51	183	F1_R1_uni	CTL1
A00774R:137:GW2104251136th:1:2124:16333:17472	WT_amplicon	100	102	0	0	129	230	102	1	4.67e-53	189	F1_R1_uni	CTL1
A00774R:137:GW2104251136th:1:2124:32470:17550	WT_amplicon	99.02	102	1	0	129	230	102	1	2.17e-51	183	F1_R1_uni	CTL1
A00774R:137:GW2104251136th:1:2124:1470:17722	WT_amplicon	95.098	102	5	0	129	230	102	1	1.02e-44	161	F1_R1_uni	CTL1
A00774R:137:GW2104251136th:1:2124:7238:17722	WT_amplicon	100	102	0	0	1	102	1	102	4.67e-53	189	F1_R1_uni	CTL1
A00774R:137:GW2104251136th:1:2124:19822:17848	WT_amplicon	99.02	102	1	0	1	102	1	102	2.17e-51	183	F1_R1_uni	CTL1
A00774R:137:GW2104251136th:1:2124:14190:17926	WT_amplicon	100	102	0	0	1	102	1	102	4.67e-53	189	F1_R1_uni	CTL1
A00774R:137:GW2104251136th:1:2124:14606:18302	WT_amplicon	100	102	0	0	1	102	1	102	4.67e-53	189	F1_R1_uni	CTL1
A00774R:137:GW2104251136th:1:2124:5755:18443	WT_amplicon	100	102	0	0	128	229	102	1	4.65e-53	189	F1_R1_uni	CTL1
A00774R:137:GW2104251136th:1:2124:22860:18474	WT_amplicon	99.02	102	0	1	1	101	1	102	7.78e-51	182	F1_R1_uni	CTL1
A00774R:137:GW2104251136th:1:2124:25355:18505	WT_amplicon	100	102	0	0	129	230	102	1	4.67e-53	189	F1_R1_uni	CTL1
A00774R:137:GW2104251136th:1:2124:10493:18850	WT_amplicon	100	102	0	0	129	230	102	1	4.67e-53	189	F1_R1_uni	CTL1
A00774R:137:GW2104251136th:1:2124:4327:18944	WT_amplicon	100	102	0	0	129	230	102	1	4.67e-53	189	F1_R1_uni	CTL1
A00774R:137:GW2104251136th:1:2124:8449:19100	WT_amplicon	99.02	102	1	0	1	102	1	102	2.17e-51	183	F1_R1_uni	CTL1
A00774R:137:GW2104251136th:1:2124:16568:19132	WT_amplicon	100	102	0	0	129	230	102	1	4.67e-53	189	F1_R1_uni	CTL1
A00774R:137:GW2104251136th:1:2124:31819:19272	WT_amplicon	100	102	0	0	1	102	1	102	4.67e-53	189	F1_R1_uni	CTL1
A00774R:137:GW2104251136th:1:2124:16767:19288	WT_amplicon	100	102	0	0	129	230	102	1	4.67e-53	189	F1_R1_uni	CTL1
A00774R:137:GW2104251136th:1:2124:20410:19429	WT_amplicon	99.02	102	1	0	129	230	102	1	2.17e-51	183	F1_R1_uni	CTL1
A00774R:137:GW2104251136th:1:2124:6298:20071	WT_amplicon	100	102	0	0	129	230	102	1	4.67e-53	189	F1_R1_uni	CTL1
A00774R:137:GW2104251136th:1:2124:18493:20087	WT_amplicon	100	102	0	0	129	230	102	1	4.67e-53	189	F1_R1_uni	CTL1
A00774R:137:GW2104251136th:1:2124:11143:20102	WT_amplicon	100	102	0	0	1	102	1	102	4.67e-53	189	F1_R1_uni	CTL1
A00774R:137:GW2104251136th:1:2124:32796:20431	WT_amplicon	100	101	0	0	1	101	2	102	1.67e-52	187	F1_R1_uni	CTL1
A00774R:137:GW2104251136th:1:2124:29884:20525	WT_amplicon	100	102	0	0	1	102	1	102	4.67e-53	189	F1_R1_uni	CTL1
A00774R:137:GW2104251136th:1:2124:14931:20964	WT_amplicon	100	102	0	0	1	102	1	102	4.67e-53	189	F1_R1_uni	CTL1
A00774R:137:GW2104251136th:1:2124:10330:20979	WT_amplicon	100	102	0	0	129	230	102	1	4.67e-53	189	F1_R1_uni	CTL1
A00774R:137:GW2104251136th:1:2124:14895:21089	WT_amplicon	100	102	0	0	1	102	1	102	4.67e-53	189	F1_R1_uni	CTL1
A00774R:137:GW2104251136th:1:2124:12048:21198	WT_amplicon	100	102	0	0	129	230	102	1	4.67e-53	189	F1_R1_uni	CTL1
A00774R:137:GW2104251136th:1:2124:11324:21449	WT_amplicon	100	102	0	0	1	102	1	102	4.67e-53	189	F1_R1_uni	CTL1
A00774R:137:GW2104251136th:1:2124:23005:21449	WT_amplicon	100	102	0	0	1	102	1	102	4.67e-53	189	F1_R1_uni	CTL1
A00774R:137:GW2104251136th:1:2124:26765:21637	WT_amplicon	100	102	0	0	1	102	1	102	4.65e-53	189	F1_R1_uni	CTL1
A00774R:137:GW2104251136th:1:2124:21784:21934	WT_amplicon	99.02	102	1	0	129	230	102	1	2.17e-51	183	F1_R1_uni	CTL1
A00774R:137:GW2104251136th:1:2124:22083:22013	WT_amplicon	100	102	0	0	129	230	102	1	4.67e-53	189	F1_R1_uni	CTL1
A00774R:137:GW2104251136th:1:2124:24415:22420	WT_amplicon	100	102	0	0	129	230	102	1	4.67e-53	189	F1_R1_uni	CTL1
A00774R:137:GW2104251136th:1:2124:9362:22467	WT_amplicon	100	102	0	0	1	102	1	102	4.67e-53	189	F1_R1_uni	CTL1
A00774R:137:GW2104251136th:1:2124:26494:22482	WT_amplicon	100	102	0	0	1	102	1	102	4.67e-53	189	F1_R1_uni	CTL1
A00774R:137:GW2104251136th:1:2124:9435:22561	WT_amplicon	100	102	0	0	1	102	1	102	4.67e-53	189	F1_R1_uni	CTL1
A00774R:137:GW2104251136th:1:2124:12066:22764	WT_amplicon	100	102	0	0	1	102	1	102	4.67e-53	189	F1_R1_uni	CTL1
A00774R:137:GW2104251136th:1:2124:6777:22842	WT_amplicon	100	102	0	0	129	230	102	1	4.67e-53	189	F1_R1_uni	CTL1
A00774R:137:GW2104251136th:1:2124:24840:22842	WT_amplicon	100	102	0	0	1	102	1	102	4.67e-53	189	F1_R1_uni	CTL1
A00774R:137:GW2104251136th:1:2124:16387:22858	WT_amplicon	100	102	0	0	1	102	1	102	4.65e-53	189	F1_R1_uni	CTL1
A00774R:137:GW2104251136th:1:2124:3812:23124	WT_amplicon	100	102	0	0	1	102	1	102	4.67e-53	189	F1_R1_uni	CTL1
A00774R:137:GW2104251136th:1:2124:16957:23218	WT_amplicon	99.02	102	1	0	1	102	1	102	2.17e-51	183	F1_R1_uni	CTL1
A00774R:137:GW2104251136th:1:2124:26775:23281	WT_amplicon	99.02	102	1	0	129	230	102	1	2.17e-51	183	F1_R1_uni	CTL1
A00774R:137:GW2104251136th:1:2124:11162:23390	WT_amplicon	100	102	0	0	1	102	1	102	4.67e-53	189	F1_R1_uni	CTL1
A00774R:137:GW2104251136th:1:2124:10474:23547	WT_amplicon	100	102	0	0	1	102	1	102	4.67e-53	189	F1_R1_uni	CTL1
A00774R:137:GW2104251136th:1:2124:22345:23625	WT_amplicon	99.02	102	1	0	1	102	1	102	2.17e-51	183	F1_R1_uni	CTL1
A00774R:137:GW2104251136th:1:2124:12943:23688	WT_amplicon	100	102	0	0	129	230	102	1	4.67e-53	189	F1_R1_uni	CTL1
A00774R:137:GW2104251136th:1:2124:8712:23876	WT_amplicon	100	102	0	0	1	102	1	102	4.65e-53	189	F1_R1_uni	CTL1
A00774R:137:GW2104251136th:1:2124:14534:23970	WT_amplicon	100	102	0	0	129	230	102	1	4.67e-53	189	F1_R1_uni	CTL1
A00774R:137:GW2104251136th:1:2124:29469:24064	WT_amplicon	100	102	0	0	1	102	1	102	4.65e-53	189	F1_R1_uni	CTL1
A00774R:137:GW2104251136th:1:2124:4083:24283	WT_amplicon	100	102	0	0	1	102	1	102	4.65e-53	189	F1_R1_uni	CTL1
A00774R:137:GW2104251136th:1:2124:20039:24612	WT_amplicon	98.039	102	2	0	128	229	102	1	1.01e-49	178	F1_R1_uni	CTL1
A00774R:137:GW2104251136th:1:2124:18566:24815	WT_amplicon	100	102	0	0	1	102	1	102	4.67e-53	189	F1_R1_uni	CTL1
A00774R:137:GW2104251136th:1:2124:14579:24987	WT_amplicon	99.02	102	0	1	1	101	1	102	7.74e-51	182	F1_R1_uni	CTL1
A00774R:137:GW2104251136th:1:2124:17264:25128	WT_amplicon	99.02	102	1	0	1	102	1	102	2.17e-51	183	F1_R1_uni	CTL1
A00774R:137:GW2104251136th:1:2124:4752:25817	WT_amplicon	100	102	0	0	1	102	1	102	4.67e-53	189	F1_R1_uni	CTL1
A00774R:137:GW2104251136th:1:2124:5710:26005	WT_amplicon	100	102	0	0	1	102	1	102	4.67e-53	189	F1_R1_uni	CTL1
A00774R:137:GW2104251136th:1:2124:7084:26162	WT_amplicon	100	101	0	0	129	229	102	2	1.67e-52	187	F1_R1_uni	CTL1
A00774R:137:GW2104251136th:1:2124:7003:26209	WT_amplicon	100	101	0	0	129	229	102	2	1.67e-52	187	F1_R1_uni	CTL1
A00774R:137:GW2104251136th:1:2124:17644:26349	WT_amplicon	100	102	0	0	1	102	1	102	4.67e-53	189	F1_R1_uni	CTL1
A00774R:137:GW2104251136th:1:2124:27109:26459	WT_amplicon	100	102	0	0	129	230	102	1	4.67e-53	189	F1_R1_uni	CTL1
A00774R:137:GW2104251136th:1:2124:31485:26490	WT_amplicon	100	102	0	0	1	102	1	102	4.65e-53	189	F1_R1_uni	CTL1
A00774R:137:GW2104251136th:1:2124:4960:26553	WT_amplicon	100	102	0	0	129	230	102	1	4.67e-53	189	F1_R1_uni	CTL1
A00774R:137:GW2104251136th:1:2124:20157:26819	WT_amplicon	100	77	0	0	129	205	102	26	3.27e-39	143	F1_R1_uni	CTL1
A00774R:137:GW2104251136th:1:2124:29279:26866	WT_amplicon	100	102	0	0	129	230	102	1	4.67e-53	189	F1_R1_uni	CTL1
A00774R:137:GW2104251136th:1:2124:12888:27571	WT_amplicon	100	102	0	0	1	102	1	102	4.65e-53	189	F1_R1_uni	CTL1
A00774R:137:GW2104251136th:1:2124:4679:27790	WT_amplicon	100	102	0	0	129	230	102	1	4.67e-53	189	F1_R1_uni	CTL1
A00774R:137:GW2104251136th:1:2124:19678:27868	WT_amplicon	100	102	0	0	129	230	102	1	4.67e-53	189	F1_R1_uni	CTL1
A00774R:137:GW2104251136th:1:2124:17662:28134	WT_amplicon	100	102	0	0	1	102	1	102	4.65e-53	189	F1_R1_uni	CTL1
A00774R:137:GW2104251136th:1:2124:7120:29074	WT_amplicon	100	102	0	0	129	230	102	1	4.67e-53	189	F1_R1_uni	CTL1
A00774R:137:GW2104251136th:1:2124:24731:29136	WT_amplicon	100	102	0	0	1	102	1	102	4.65e-53	189	F1_R1_uni	CTL1
A00774R:137:GW2104251136th:1:2124:8648:29277	WT_amplicon	98.039	102	2	0	1	102	1	102	1.01e-49	178	F1_R1_uni	CTL1
A00774R:137:GW2104251136th:1:2124:20546:29309	WT_amplicon	100	102	0	0	108	209	102	1	4.23e-53	189	F1_R1_uni	CTL1
A00774R:137:GW2104251136th:1:2124:26648:29606	WT_amplicon	100	102	0	0	1	102	1	102	4.67e-53	189	F1_R1_uni	CTL1
A00774R:137:GW2104251136th:1:2124:2971:29872	WT_amplicon	99.02	102	1	0	1	102	1	102	2.17e-51	183	F1_R1_uni	CTL1
A00774R:137:GW2104251136th:1:2124:15781:29888	WT_amplicon	100	102	0	0	1	102	1	102	4.65e-53	189	F1_R1_uni	CTL1
A00774R:137:GW2104251136th:1:2124:5602:29951	WT_amplicon	100	102	0	0	1	102	1	102	4.65e-53	189	F1_R1_uni	CTL1
A00774R:137:GW2104251136th:1:2124:14760:29966	WT_amplicon	99.02	102	1	0	129	230	102	1	2.17e-51	183	F1_R1_uni	CTL1
A00774R:137:GW2104251136th:1:2124:28782:29982	WT_amplicon	100	102	0	0	129	230	102	1	4.67e-53	189	F1_R1_uni	CTL1
A00774R:137:GW2104251136th:1:2124:16242:30091	WT_amplicon	99.02	102	1	0	1	102	1	102	2.17e-51	183	F1_R1_uni	CTL1
A00774R:137:GW2104251136th:1:2124:4562:30154	WT_amplicon	100	102	0	0	129	230	102	1	4.67e-53	189	F1_R1_uni	CTL1
A00774R:137:GW2104251136th:1:2124:23873:30154	WT_amplicon	100	102	0	0	129	230	102	1	4.67e-53	189	F1_R1_uni	CTL1
A00774R:137:GW2104251136th:1:2124:5972:30217	WT_amplicon	99.02	102	1	0	1	102	1	102	2.16e-51	183	F1_R1_uni	CTL1
A00774R:137:GW2104251136th:1:2124:4300:30702	WT_amplicon	100	102	0	0	128	229	102	1	4.65e-53	189	F1_R1_uni	CTL1
A00774R:137:GW2104251136th:1:2124:24180:31219	WT_amplicon	100	102	0	0	129	230	102	1	4.67e-53	189	F1_R1_uni	CTL1
A00774R:137:GW2104251136th:1:2124:27489:31281	WT_amplicon	100	102	0	0	129	230	102	1	4.67e-53	189	F1_R1_uni	CTL1
A00774R:137:GW2104251136th:1:2124:14868:31407	WT_amplicon	100	102	0	0	129	230	102	1	4.67e-53	189	F1_R1_uni	CTL1
A00774R:137:GW2104251136th:1:2124:11577:31532	WT_amplicon	100	99	0	0	1	99	4	102	2.14e-51	183	F1_R1_uni	CTL1
A00774R:137:GW2104251136th:1:2124:3206:31751	WT_amplicon	99.02	102	1	0	1	102	1	102	2.16e-51	183	F1_R1_uni	CTL1
A00774R:137:GW2104251136th:1:2124:10185:31845	WT_amplicon	100	102	0	0	129	230	102	1	4.67e-53	189	F1_R1_uni	CTL1
A00774R:137:GW2104251136th:1:2124:32127:31955	WT_amplicon	100	102	0	0	1	102	1	102	4.65e-53	189	F1_R1_uni	CTL1
A00774R:137:GW2104251136th:1:2124:12509:32205	WT_amplicon	100	102	0	0	129	230	102	1	4.67e-53	189	F1_R1_uni	CTL1
A00774R:137:GW2104251136th:1:2124:24876:32205	WT_amplicon	100	102	0	0	1	102	1	102	4.65e-53	189	F1_R1_uni	CTL1
A00774R:137:GW2104251136th:1:2124:14416:33004	WT_amplicon	100	102	0	0	1	102	1	102	4.67e-53	189	F1_R1_uni	CTL1
A00774R:137:GW2104251136th:1:2124:22055:33082	WT_amplicon	99.01	101	1	0	1	101	2	102	7.78e-51	182	F1_R1_uni	CTL1
A00774R:137:GW2104251136th:1:2124:15745:33332	WT_amplicon	100	102	0	0	129	230	102	1	4.67e-53	189	F1_R1_uni	CTL1
A00774R:137:GW2104251136th:1:2124:20464:33395	WT_amplicon	100	102	0	0	129	230	102	1	4.67e-53	189	F1_R1_uni	CTL1
A00774R:137:GW2104251136th:1:2124:7600:33943	WT_amplicon	98.039	102	2	0	129	230	102	1	1.01e-49	178	F1_R1_uni	CTL1
A00774R:137:GW2104251136th:1:2124:6560:34021	WT_amplicon	100	102	0	0	129	230	102	1	4.67e-53	189	F1_R1_uni	CTL1
A00774R:137:GW2104251136th:1:2124:9652:34053	WT_amplicon	100	102	0	0	1	102	1	102	4.67e-53	189	F1_R1_uni	CTL1
A00774R:137:GW2104251136th:1:2124:2862:34225	WT_amplicon	100	102	0	0	1	102	1	102	4.67e-53	189	F1_R1_uni	CTL1
A00774R:137:GW2104251136th:1:2124:4499:34491	WT_amplicon	100	102	0	0	1	102	1	102	4.65e-53	189	F1_R1_uni	CTL1
A00774R:137:GW2104251136th:1:2124:31024:34491	WT_amplicon	99.02	102	1	0	129	230	102	1	2.17e-51	183	F1_R1_uni	CTL1
A00774R:137:GW2104251136th:1:2124:13503:34522	WT_amplicon	100	102	0	0	1	102	1	102	4.67e-53	189	F1_R1_uni	CTL1
A00774R:137:GW2104251136th:1:2124:31403:34648	WT_amplicon	100	102	0	0	1	102	1	102	4.67e-53	189	F1_R1_uni	CTL1
A00774R:137:GW2104251136th:1:2124:5412:34976	WT_amplicon	100	102	0	0	1	102	1	102	4.67e-53	189	F1_R1_uni	CTL1
A00774R:137:GW2104251136th:1:2124:8106:35289	WT_amplicon	100	101	0	0	1	101	2	102	1.67e-52	187	F1_R1_uni	CTL1
A00774R:137:GW2104251136th:1:2124:32741:35368	WT_amplicon	97.059	102	3	0	129	230	102	1	4.7e-48	172	F1_R1_uni	CTL1
A00774R:137:GW2104251136th:1:2124:19361:35493	WT_amplicon	100	102	0	0	1	102	1	102	4.67e-53	189	F1_R1_uni	CTL1
A00774R:137:GW2104251136th:1:2124:12264:35571	WT_amplicon	100	101	0	0	129	229	102	2	1.67e-52	187	F1_R1_uni	CTL1
A00774R:137:GW2104251136th:1:2124:8431:35947	WT_amplicon	99.02	102	1	0	1	102	1	102	2.17e-51	183	F1_R1_uni	CTL1
A00774R:137:GW2104251136th:1:2124:29089:36245	WT_amplicon	98.039	102	2	0	129	230	102	1	1.01e-49	178	F1_R1_uni	CTL1
A00774R:137:GW2104251136th:1:2124:31512:36338	WT_amplicon	100	102	0	0	1	102	1	102	4.67e-53	189	F1_R1_uni	CTL1
A00774R:137:GW2104251136th:1:2124:11252:36385	WT_amplicon	100	102	0	0	129	230	102	1	4.67e-53	189	F1_R1_uni	CTL1
A00774R:137:GW2104251136th:1:2124:27769:36526	WT_amplicon	100	101	0	0	129	229	102	2	1.67e-52	187	F1_R1_uni	CTL1
A00774R:137:GW2104251136th:1:2124:21459:36589	WT_amplicon	100	102	0	0	1	102	1	102	4.67e-53	189	F1_R1_uni	CTL1
A00774R:137:GW2104251136th:1:2124:26982:36605	WT_amplicon	100	102	0	0	1	102	1	102	4.65e-53	189	F1_R1_uni	CTL1
A00774R:137:GW2104251136th:1:2124:24180:36761	WT_amplicon	100	102	0	0	129	230	102	1	4.67e-53	189	F1_R1_uni	CTL1
A00774R:137:GW2104251136th:1:2124:14561:36824	WT_amplicon	98	100	2	0	128	227	102	3	1.29e-48	174	F1_R1_uni	CTL1
A00774R:137:GW2104251136th:1:2125:29604:1125	WT_amplicon	100	102	0	0	1	102	1	102	4.67e-53	189	F1_R1_uni	CTL1
A00774R:137:GW2104251136th:1:2125:9923:1141	WT_amplicon	100	102	0	0	128	229	102	1	4.65e-53	189	F1_R1_uni	CTL1
A00774R:137:GW2104251136th:1:2125:19578:1204	WT_amplicon	100	102	0	0	1	102	1	102	4.65e-53	189	F1_R1_uni	CTL1
A00774R:137:GW2104251136th:1:2125:21667:1251	DEL_amplicon	100	105	0	0	1	105	1	105	4.44e-55	195	F1_R1_uni	CTL1
A00774R:137:GW2104251136th:1:2125:27606:1485	WT_amplicon	100	102	0	0	129	230	102	1	4.67e-53	189	F1_R1_uni	CTL1
A00774R:137:GW2104251136th:1:2125:15673:1642	WT_amplicon	100	102	0	0	1	102	1	102	4.67e-53	189	F1_R1_uni	CTL1
A00774R:137:GW2104251136th:1:2125:5972:2378	WT_amplicon	100	102	0	0	1	102	1	102	4.61e-53	189	F1_R1_uni	CTL1
A00774R:137:GW2104251136th:1:2125:6813:2519	WT_amplicon	100	102	0	0	128	229	102	1	4.65e-53	189	F1_R1_uni	CTL1
A00774R:137:GW2104251136th:1:2125:24912:2581	WT_amplicon	99.02	102	1	0	129	230	102	1	2.17e-51	183	F1_R1_uni	CTL1
A00774R:137:GW2104251136th:1:2125:5068:2660	WT_amplicon	98.039	102	2	0	129	230	102	1	1.01e-49	178	F1_R1_uni	CTL1
A00774R:137:GW2104251136th:1:2125:24722:2691	WT_amplicon	100	102	0	0	1	102	1	102	4.67e-53	189	F1_R1_uni	CTL1
A00774R:137:GW2104251136th:1:2125:22309:2707	WT_amplicon	99.02	102	1	0	129	230	102	1	2.17e-51	183	F1_R1_uni	CTL1
A00774R:137:GW2104251136th:1:2125:9471:3082	WT_amplicon	100	102	0	0	128	229	102	1	4.65e-53	189	F1_R1_uni	CTL1
A00774R:137:GW2104251136th:1:2125:10276:3129	WT_amplicon	99.02	102	1	0	1	102	1	102	2.17e-51	183	F1_R1_uni	CTL1
A00774R:137:GW2104251136th:1:2125:13467:3302	WT_amplicon	99.02	102	1	0	129	230	102	1	2.17e-51	183	F1_R1_uni	CTL1
A00774R:137:GW2104251136th:1:2125:25654:3427	WT_amplicon	100	102	0	0	129	230	102	1	4.67e-53	189	F1_R1_uni	CTL1
A00774R:137:GW2104251136th:1:2125:9824:3724	WT_amplicon	100	102	0	0	129	230	102	1	4.67e-53	189	F1_R1_uni	CTL1
A00774R:137:GW2104251136th:1:2125:18683:4100	WT_amplicon	99.02	102	1	0	129	230	102	1	2.17e-51	183	F1_R1_uni	CTL1
A00774R:137:GW2104251136th:1:2125:28022:4147	WT_amplicon	100	101	0	0	128	228	102	2	1.66e-52	187	F1_R1_uni	CTL1
A00774R:137:GW2104251136th:1:2125:16984:4664	WT_amplicon	100	102	0	0	1	102	1	102	4.65e-53	189	F1_R1_uni	CTL1
A00774R:137:GW2104251136th:1:2125:31783:4930	WT_amplicon	93.137	102	7	0	128	229	102	1	2.19e-41	150	F1_R1_uni	CTL1
A00774R:137:GW2104251136th:1:2125:30969:5118	WT_amplicon	100	102	0	0	129	230	102	1	4.67e-53	189	F1_R1_uni	CTL1
A00774R:137:GW2104251136th:1:2125:19180:5306	WT_amplicon	100	102	0	0	129	230	102	1	4.67e-53	189	F1_R1_uni	CTL1
A00774R:137:GW2104251136th:1:2125:29532:5822	WT_amplicon	100	102	0	0	129	230	102	1	4.67e-53	189	F1_R1_uni	CTL1
A00774R:137:GW2104251136th:1:2125:22833:5869	WT_amplicon	100	102	0	0	129	230	102	1	4.67e-53	189	F1_R1_uni	CTL1
A00774R:137:GW2104251136th:1:2125:29722:5901	WT_amplicon	100	102	0	0	129	230	102	1	4.67e-53	189	F1_R1_uni	CTL1
A00774R:137:GW2104251136th:1:2125:2329:6433	WT_amplicon	99.02	102	1	0	1	102	1	102	2.17e-51	183	F1_R1_uni	CTL1
A00774R:137:GW2104251136th:1:2125:2284:6762	WT_amplicon	100	75	0	0	1	75	28	102	4.19e-38	139	F1_R1_uni	CTL1
A00774R:137:GW2104251136th:1:2125:11198:6950	WT_amplicon	100	102	0	0	1	102	1	102	4.67e-53	189	F1_R1_uni	CTL1
A00774R:137:GW2104251136th:1:2125:27335:7247	WT_amplicon	99.02	102	1	0	128	229	102	1	2.16e-51	183	F1_R1_uni	CTL1
A00774R:137:GW2104251136th:1:2125:17815:7388	WT_amplicon	100	101	0	0	1	101	2	102	1.67e-52	187	F1_R1_uni	CTL1
A00774R:137:GW2104251136th:1:2125:25889:7654	WT_amplicon	100	102	0	0	129	230	102	1	4.67e-53	189	F1_R1_uni	CTL1
A00774R:137:GW2104251136th:1:2125:5855:7874	WT_amplicon	100	101	0	0	1	101	2	102	1.67e-52	187	F1_R1_uni	CTL1
A00774R:137:GW2104251136th:1:2125:29225:7921	WT_amplicon	100	102	0	0	1	102	1	102	4.67e-53	189	F1_R1_uni	CTL1
A00774R:137:GW2104251136th:1:2125:17915:7999	WT_amplicon	100	102	0	0	1	102	1	102	4.65e-53	189	F1_R1_uni	CTL1
A00774R:137:GW2104251136th:1:2125:14543:8077	WT_amplicon	100	102	0	0	129	230	102	1	4.67e-53	189	F1_R1_uni	CTL1
A00774R:137:GW2104251136th:1:2125:27299:8375	WT_amplicon	100	102	0	0	1	102	1	102	4.67e-53	189	F1_R1_uni	CTL1
A00774R:137:GW2104251136th:1:2125:22987:8422	WT_amplicon	100	102	0	0	129	230	102	1	4.67e-53	189	F1_R1_uni	CTL1
A00774R:137:GW2104251136th:1:2125:31684:8422	WT_amplicon	100	102	0	0	125	226	102	1	4.59e-53	189	F1_R1_uni	CTL1
A00774R:137:GW2104251136th:1:2125:22055:9189	WT_amplicon	100	102	0	0	129	230	102	1	4.67e-53	189	F1_R1_uni	CTL1
A00774R:137:GW2104251136th:1:2125:17318:9314	WT_amplicon	100	102	0	0	127	228	102	1	4.63e-53	189	F1_R1_uni	CTL1
A00774R:137:GW2104251136th:1:2125:23484:9345	WT_amplicon	100	102	0	0	129	230	102	1	4.67e-53	189	F1_R1_uni	CTL1
A00774R:137:GW2104251136th:1:2125:4363:9455	WT_amplicon	100	102	0	0	1	102	1	102	4.67e-53	189	F1_R1_uni	CTL1
A00774R:137:GW2104251136th:1:2125:26494:9549	WT_amplicon	100	102	0	0	1	102	1	102	4.67e-53	189	F1_R1_uni	CTL1
A00774R:137:GW2104251136th:1:2125:23484:9565	WT_amplicon	100	101	0	0	1	101	2	102	1.67e-52	187	F1_R1_uni	CTL1
A00774R:137:GW2104251136th:1:2125:29460:9674	WT_amplicon	100	102	0	0	129	230	102	1	4.67e-53	189	F1_R1_uni	CTL1
A00774R:137:GW2104251136th:1:2125:15709:10003	WT_amplicon	99.02	102	1	0	1	102	1	102	2.16e-51	183	F1_R1_uni	CTL1
A00774R:137:GW2104251136th:1:2125:29261:10019	WT_amplicon	100	102	0	0	129	230	102	1	4.67e-53	189	F1_R1_uni	CTL1
A00774R:137:GW2104251136th:1:2125:17282:10066	WT_amplicon	99.02	102	1	0	1	102	1	102	2.16e-51	183	F1_R1_uni	CTL1
A00774R:137:GW2104251136th:1:2125:20184:10081	WT_amplicon	100	102	0	0	129	230	102	1	4.67e-53	189	F1_R1_uni	CTL1
A00774R:137:GW2104251136th:1:2125:21224:10504	WT_amplicon	100	102	0	0	1	102	1	102	4.67e-53	189	F1_R1_uni	CTL1
A00774R:137:GW2104251136th:1:2125:23158:10535	WT_amplicon	99.02	102	1	0	1	102	1	102	2.17e-51	183	F1_R1_uni	CTL1
A00774R:137:GW2104251136th:1:2125:10800:10864	WT_amplicon	100	102	0	0	129	230	102	1	4.67e-53	189	F1_R1_uni	CTL1
A00774R:137:GW2104251136th:1:2125:4652:10927	WT_amplicon	100	102	0	0	1	102	1	102	4.67e-53	189	F1_R1_uni	CTL1
A00774R:137:GW2104251136th:1:2125:20500:11036	WT_amplicon	100	102	0	0	1	102	1	102	4.65e-53	189	F1_R1_uni	CTL1
A00774R:137:GW2104251136th:1:2125:23185:11240	WT_amplicon	100	102	0	0	1	102	1	102	4.65e-53	189	F1_R1_uni	CTL1
A00774R:137:GW2104251136th:1:2125:17951:11318	WT_amplicon	100	102	0	0	1	102	1	102	4.65e-53	189	F1_R1_uni	CTL1
A00774R:137:GW2104251136th:1:2125:13874:11459	WT_amplicon	99.02	102	1	0	129	230	102	1	2.17e-51	183	F1_R1_uni	CTL1
A00774R:137:GW2104251136th:1:2125:6189:11804	WT_amplicon	98.039	102	2	0	1	102	1	102	1.01e-49	178	F1_R1_uni	CTL1
A00774R:137:GW2104251136th:1:2125:16324:11945	WT_amplicon	100	102	0	0	99	200	102	1	4.04e-53	189	F1_R1_uni	CTL1
A00774R:137:GW2104251136th:1:2125:10022:12273	WT_amplicon	100	102	0	0	1	102	1	102	4.65e-53	189	F1_R1_uni	CTL1
A00774R:137:GW2104251136th:1:2125:12970:12273	WT_amplicon	99.02	102	1	0	129	230	102	1	2.17e-51	183	F1_R1_uni	CTL1
A00774R:137:GW2104251136th:1:2125:32353:12774	WT_amplicon	99.01	101	1	0	1	101	1	101	7.81e-51	182	F1_R1_uni	CTL1
A00774R:137:GW2104251136th:1:2125:19732:13088	WT_amplicon	100	102	0	0	129	230	102	1	4.67e-53	189	F1_R1_uni	CTL1
A00774R:137:GW2104251136th:1:2125:19651:13322	WT_amplicon	96.078	102	4	0	129	230	102	1	2.19e-46	167	F1_R1_uni	CTL1
A00774R:137:GW2104251136th:1:2125:30680:13354	WT_amplicon	100	102	0	0	1	102	1	102	4.67e-53	189	F1_R1_uni	CTL1
A00774R:137:GW2104251136th:1:2125:21811:13589	WT_amplicon	100	102	0	0	128	229	102	1	4.65e-53	189	F1_R1_uni	CTL1
A00774R:137:GW2104251136th:1:2125:10122:13949	WT_amplicon	100	102	0	0	1	102	1	102	4.67e-53	189	F1_R1_uni	CTL1
A00774R:137:GW2104251136th:1:2125:15528:13949	WT_amplicon	100	102	0	0	1	102	1	102	4.67e-53	189	F1_R1_uni	CTL1
A00774R:137:GW2104251136th:1:2125:17020:13996	WT_amplicon	100	102	0	0	1	102	1	102	4.67e-53	189	F1_R1_uni	CTL1
A00774R:137:GW2104251136th:1:2125:32877:14497	WT_amplicon	100	101	0	0	1	101	2	102	1.67e-52	187	F1_R1_uni	CTL1
A00774R:137:GW2104251136th:1:2125:2437:14575	WT_amplicon	100	102	0	0	1	102	1	102	4.67e-53	189	F1_R1_uni	CTL1
A00774R:137:GW2104251136th:1:2125:19904:14575	WT_amplicon	100	102	0	0	129	230	102	1	4.67e-53	189	F1_R1_uni	CTL1
A00774R:137:GW2104251136th:1:2125:32253:14638	WT_amplicon	95.098	102	5	0	129	230	102	1	1.02e-44	161	F1_R1_uni	CTL1
A00774R:137:GW2104251136th:1:2125:32796:14638	WT_amplicon	99	100	1	0	1	100	1	100	2.8e-50	180	F1_R1_uni	CTL1
A00774R:137:GW2104251136th:1:2125:28745:14700	WT_amplicon	100	102	0	0	1	102	1	102	4.65e-53	189	F1_R1_uni	CTL1
A00774R:137:GW2104251136th:1:2125:28167:15013	WT_amplicon	100	102	0	0	1	102	1	102	4.67e-53	189	F1_R1_uni	CTL1
A00774R:137:GW2104251136th:1:2125:6397:15201	WT_amplicon	100	102	0	0	1	102	1	102	4.67e-53	189	F1_R1_uni	CTL1
A00774R:137:GW2104251136th:1:2125:6714:15499	WT_amplicon	100	102	0	0	1	102	1	102	4.67e-53	189	F1_R1_uni	CTL1
A00774R:137:GW2104251136th:1:2125:9227:15906	WT_amplicon	99	100	1	0	129	228	102	3	2.81e-50	180	F1_R1_uni	CTL1
A00774R:137:GW2104251136th:1:2125:19199:16016	WT_amplicon	100	102	0	0	129	230	102	1	4.67e-53	189	F1_R1_uni	CTL1
A00774R:137:GW2104251136th:1:2125:22309:16203	WT_amplicon	100	102	0	0	129	230	102	1	4.67e-53	189	F1_R1_uni	CTL1
A00774R:137:GW2104251136th:1:2125:13259:16313	WT_amplicon	100	98	0	0	1	98	5	102	7.64e-51	182	F1_R1_uni	CTL1
A00774R:137:GW2104251136th:1:2125:25798:16799	WT_amplicon	100	101	0	0	129	229	102	2	1.67e-52	187	F1_R1_uni	CTL1
A00774R:137:GW2104251136th:1:2125:7835:16971	WT_amplicon	100	102	0	0	1	102	1	102	4.67e-53	189	F1_R1_uni	CTL1
A00774R:137:GW2104251136th:1:2125:3332:17096	WT_amplicon	99.02	102	1	0	129	230	102	1	2.17e-51	183	F1_R1_uni	CTL1
A00774R:137:GW2104251136th:1:2125:29984:17315	WT_amplicon	98.039	102	2	0	129	230	102	1	1.01e-49	178	F1_R1_uni	CTL1
A00774R:137:GW2104251136th:1:2125:24325:17816	WT_amplicon	100	102	0	0	129	230	102	1	4.67e-53	189	F1_R1_uni	CTL1
A00774R:137:GW2104251136th:1:2125:15790:17879	WT_amplicon	99.02	102	1	0	129	230	102	1	2.17e-51	183	F1_R1_uni	CTL1
A00774R:137:GW2104251136th:1:2125:11876:18302	WT_amplicon	99.02	102	1	0	129	230	102	1	2.17e-51	183	F1_R1_uni	CTL1
A00774R:137:GW2104251136th:1:2125:16758:18615	WT_amplicon	100	102	0	0	1	102	1	102	4.67e-53	189	F1_R1_uni	CTL1
A00774R:137:GW2104251136th:1:2125:23990:18897	WT_amplicon	99.02	102	1	0	129	230	102	1	2.17e-51	183	F1_R1_uni	CTL1
A00774R:137:GW2104251136th:1:2125:13584:18944	WT_amplicon	100	102	0	0	1	102	1	102	4.67e-53	189	F1_R1_uni	CTL1
A00774R:137:GW2104251136th:1:2125:32172:19006	WT_amplicon	97.059	102	3	0	129	230	102	1	4.7e-48	172	F1_R1_uni	CTL1
A00774R:137:GW2104251136th:1:2125:5032:19194	WT_amplicon	100	102	0	0	1	102	1	102	4.65e-53	189	F1_R1_uni	CTL1
A00774R:137:GW2104251136th:1:2125:4282:19241	WT_amplicon	99.02	102	1	0	1	102	1	102	2.16e-51	183	F1_R1_uni	CTL1
A00774R:137:GW2104251136th:1:2125:24207:19304	WT_amplicon	100	102	0	0	129	230	102	1	4.67e-53	189	F1_R1_uni	CTL1
A00774R:137:GW2104251136th:1:2125:20980:19883	WT_amplicon	100	102	0	0	129	230	102	1	4.67e-53	189	F1_R1_uni	CTL1
A00774R:137:GW2104251136th:1:2125:28637:19961	WT_amplicon	99.02	102	1	0	1	102	1	102	2.16e-51	183	F1_R1_uni	CTL1
A00774R:137:GW2104251136th:1:2125:29125:19961	WT_amplicon	100	102	0	0	1	102	1	102	4.67e-53	189	F1_R1_uni	CTL1
A00774R:137:GW2104251136th:1:2125:28429:20823	WT_amplicon	100	102	0	0	129	230	102	1	4.67e-53	189	F1_R1_uni	CTL1
A00774R:137:GW2104251136th:1:2125:28058:21245	WT_amplicon	100	102	0	0	129	230	102	1	4.67e-53	189	F1_R1_uni	CTL1
A00774R:137:GW2104251136th:1:2125:30581:21418	WT_amplicon	98.039	102	2	0	128	229	102	1	1.01e-49	178	F1_R1_uni	CTL1
A00774R:137:GW2104251136th:1:2125:16188:21950	WT_amplicon	100	102	0	0	1	102	1	102	4.67e-53	189	F1_R1_uni	CTL1
A00774R:137:GW2104251136th:1:2125:16134:22357	WT_amplicon	100	102	0	0	1	102	1	102	4.67e-53	189	F1_R1_uni	CTL1
A00774R:137:GW2104251136th:1:2125:25129:22686	WT_amplicon	100	102	0	0	129	230	102	1	4.67e-53	189	F1_R1_uni	CTL1
A00774R:137:GW2104251136th:1:2125:25211:22827	WT_amplicon	100	102	0	0	129	230	102	1	4.67e-53	189	F1_R1_uni	CTL1
A00774R:137:GW2104251136th:1:2125:32271:22936	WT_amplicon	100	102	0	0	128	229	102	1	4.65e-53	189	F1_R1_uni	CTL1
A00774R:137:GW2104251136th:1:2125:31222:23030	WT_amplicon	100	102	0	0	1	102	1	102	4.67e-53	189	F1_R1_uni	CTL1
A00774R:137:GW2104251136th:1:2125:15121:23140	WT_amplicon	99.02	102	1	0	1	102	1	102	2.17e-51	183	F1_R1_uni	CTL1
A00774R:137:GW2104251136th:1:2125:6262:23296	WT_amplicon	100	102	0	0	1	102	1	102	4.65e-53	189	F1_R1_uni	CTL1
A00774R:137:GW2104251136th:1:2125:12228:23296	WT_amplicon	99.02	102	1	0	129	230	102	1	2.17e-51	183	F1_R1_uni	CTL1
A00774R:137:GW2104251136th:1:2125:18964:23688	WT_amplicon	100	102	0	0	1	102	1	102	4.67e-53	189	F1_R1_uni	CTL1
A00774R:137:GW2104251136th:1:2125:15266:23703	WT_amplicon	99.02	102	1	0	1	102	1	102	2.17e-51	183	F1_R1_uni	CTL1
A00774R:137:GW2104251136th:1:2125:19045:23860	WT_amplicon	100	101	0	0	129	229	102	2	1.67e-52	187	F1_R1_uni	CTL1
A00774R:137:GW2104251136th:1:2125:27109:23891	WT_amplicon	100	102	0	0	1	102	1	102	4.65e-53	189	F1_R1_uni	CTL1
A00774R:137:GW2104251136th:1:2125:30888:24893	WT_amplicon	99.02	102	1	0	129	230	102	1	2.17e-51	183	F1_R1_uni	CTL1
A00774R:137:GW2104251136th:1:2125:27245:25347	WT_amplicon	99.02	102	1	0	1	102	1	102	2.16e-51	183	F1_R1_uni	CTL1
A00774R:137:GW2104251136th:1:2125:18448:25488	WT_amplicon	100	101	0	0	129	229	102	2	1.67e-52	187	F1_R1_uni	CTL1
A00774R:137:GW2104251136th:1:2125:20383:25833	WT_amplicon	100	102	0	0	1	102	1	102	4.65e-53	189	F1_R1_uni	CTL1
A00774R:137:GW2104251136th:1:2125:15293:26381	WT_amplicon	100	102	0	0	1	102	1	102	4.65e-53	189	F1_R1_uni	CTL1
A00774R:137:GW2104251136th:1:2125:17996:26991	WT_amplicon	100	102	0	0	1	102	1	102	4.67e-53	189	F1_R1_uni	CTL1
A00774R:137:GW2104251136th:1:2125:26567:27023	WT_amplicon	100	102	0	0	129	230	102	1	4.67e-53	189	F1_R1_uni	CTL1
A00774R:137:GW2104251136th:1:2125:27534:27132	WT_amplicon	100	102	0	0	129	230	102	1	4.67e-53	189	F1_R1_uni	CTL1
A00774R:137:GW2104251136th:1:2125:17327:27336	WT_amplicon	100	102	0	0	1	102	1	102	4.67e-53	189	F1_R1_uni	CTL1
A00774R:137:GW2104251136th:1:2125:15338:27618	WT_amplicon	100	102	0	0	129	230	102	1	4.67e-53	189	F1_R1_uni	CTL1
A00774R:137:GW2104251136th:1:2125:18973:27712	WT_amplicon	100	102	0	0	1	102	1	102	4.67e-53	189	F1_R1_uni	CTL1
A00774R:137:GW2104251136th:1:2125:25265:27806	WT_amplicon	99.02	102	1	0	1	102	1	102	2.17e-51	183	F1_R1_uni	CTL1
A00774R:137:GW2104251136th:1:2125:32506:27915	WT_amplicon	99.02	102	1	0	1	102	1	102	2.17e-51	183	F1_R1_uni	CTL1
A00774R:137:GW2104251136th:1:2125:17598:28087	WT_amplicon	100	102	0	0	1	102	1	102	4.67e-53	189	F1_R1_uni	CTL1
A00774R:137:GW2104251136th:1:2125:10945:28150	WT_amplicon	100	101	0	0	1	101	2	102	1.66e-52	187	F1_R1_uni	CTL1
A00774R:137:GW2104251136th:1:2125:14109:28432	WT_amplicon	95.098	102	5	0	129	230	102	1	1.02e-44	161	F1_R1_uni	CTL1
A00774R:137:GW2104251136th:1:2125:10429:28667	WT_amplicon	100	102	0	0	129	230	102	1	4.67e-53	189	F1_R1_uni	CTL1
A00774R:137:GW2104251136th:1:2125:9616:28792	WT_amplicon	100	102	0	0	1	102	1	102	4.67e-53	189	F1_R1_uni	CTL1
A00774R:137:GW2104251136th:1:2125:24099:28823	WT_amplicon	99.02	102	0	1	1	101	1	102	7.78e-51	182	F1_R1_uni	CTL1
A00774R:137:GW2104251136th:1:2125:20211:28948	WT_amplicon	95.098	102	5	0	128	229	102	1	1.01e-44	161	F1_R1_uni	CTL1
A00774R:137:GW2104251136th:1:2125:24062:29011	WT_amplicon	100	102	0	0	129	230	102	1	4.67e-53	189	F1_R1_uni	CTL1
A00774R:137:GW2104251136th:1:2125:8305:29027	WT_amplicon	98.039	102	2	0	128	229	102	1	1.01e-49	178	F1_R1_uni	CTL1
A00774R:137:GW2104251136th:1:2125:23972:29324	WT_amplicon	100	102	0	0	129	230	102	1	4.67e-53	189	F1_R1_uni	CTL1
A00774R:137:GW2104251136th:1:2125:29197:29512	WT_amplicon	100	101	0	0	129	229	102	2	1.67e-52	187	F1_R1_uni	CTL1
A00774R:137:GW2104251136th:1:2125:23023:30217	WT_amplicon	100	102	0	0	128	229	102	1	4.65e-53	189	F1_R1_uni	CTL1
A00774R:137:GW2104251136th:1:2125:14895:30295	WT_amplicon	100	102	0	0	1	102	1	102	4.67e-53	189	F1_R1_uni	CTL1
A00774R:137:GW2104251136th:1:2125:29857:30592	WT_amplicon	99.02	102	1	0	128	229	102	1	2.16e-51	183	F1_R1_uni	CTL1
A00774R:137:GW2104251136th:1:2125:21016:30686	WT_amplicon	97.959	98	2	0	129	226	102	5	1.69e-47	171	F1_R1_uni	CTL1
A00774R:137:GW2104251136th:1:2125:22110:30765	WT_amplicon	100	102	0	0	1	102	1	102	4.67e-53	189	F1_R1_uni	CTL1
A00774R:137:GW2104251136th:1:2125:27145:30874	WT_amplicon	100	102	0	0	129	230	102	1	4.67e-53	189	F1_R1_uni	CTL1
A00774R:137:GW2104251136th:1:2125:19515:31000	WT_amplicon	100	102	0	0	1	102	1	102	4.65e-53	189	F1_R1_uni	CTL1
A00774R:137:GW2104251136th:1:2125:13395:31046	WT_amplicon	100	102	0	0	1	102	1	102	4.67e-53	189	F1_R1_uni	CTL1
A00774R:137:GW2104251136th:1:2125:13512:31062	WT_amplicon	100	102	0	0	1	102	1	102	4.67e-53	189	F1_R1_uni	CTL1
A00774R:137:GW2104251136th:1:2125:14832:31156	WT_amplicon	100	102	0	0	129	230	102	1	4.67e-53	189	F1_R1_uni	CTL1
A00774R:137:GW2104251136th:1:2125:18032:31375	WT_amplicon	100	102	0	0	1	102	1	102	4.67e-53	189	F1_R1_uni	CTL1
A00774R:137:GW2104251136th:1:2125:31638:31391	WT_amplicon	99.02	102	1	0	129	230	102	1	2.17e-51	183	F1_R1_uni	CTL1
A00774R:137:GW2104251136th:1:2125:29197:31485	WT_amplicon	100	102	0	0	129	230	102	1	4.67e-53	189	F1_R1_uni	CTL1
A00774R:137:GW2104251136th:1:2125:31141:31814	WT_amplicon	99.02	102	1	0	1	102	1	102	2.17e-51	183	F1_R1_uni	CTL1
A00774R:137:GW2104251136th:1:2125:10719:31986	WT_amplicon	99.02	102	1	0	129	230	102	1	2.17e-51	183	F1_R1_uni	CTL1
A00774R:137:GW2104251136th:1:2125:24162:32753	WT_amplicon	100	102	0	0	1	102	1	102	4.65e-53	189	F1_R1_uni	CTL1
A00774R:137:GW2104251136th:1:2125:24469:32910	WT_amplicon	100	102	0	0	129	230	102	1	4.67e-53	189	F1_R1_uni	CTL1
A00774R:137:GW2104251136th:1:2125:28094:33426	WT_amplicon	99.02	102	1	0	1	102	1	102	2.17e-51	183	F1_R1_uni	CTL1
A00774R:137:GW2104251136th:1:2125:20283:33520	WT_amplicon	100	102	0	0	129	230	102	1	4.67e-53	189	F1_R1_uni	CTL1
A00774R:137:GW2104251136th:1:2125:30942:33755	WT_amplicon	100	102	0	0	129	230	102	1	4.67e-53	189	F1_R1_uni	CTL1
A00774R:137:GW2104251136th:1:2125:16098:33818	WT_amplicon	99.02	102	0	1	128	228	102	1	7.74e-51	182	F1_R1_uni	CTL1
A00774R:137:GW2104251136th:1:2125:22354:33818	WT_amplicon	100	102	0	0	1	102	1	102	4.65e-53	189	F1_R1_uni	CTL1
A00774R:137:GW2104251136th:1:2125:32271:33865	WT_amplicon	92.857	98	7	0	129	226	102	5	3.69e-39	143	F1_R1_uni	CTL1
A00774R:137:GW2104251136th:1:2125:16034:34084	WT_amplicon	99.02	102	1	0	129	230	102	1	2.17e-51	183	F1_R1_uni	CTL1
A00774R:137:GW2104251136th:1:2125:28574:34381	WT_amplicon	99.02	102	1	0	129	230	102	1	2.17e-51	183	F1_R1_uni	CTL1
A00774R:137:GW2104251136th:1:2125:13358:34898	WT_amplicon	100	102	0	0	129	230	102	1	4.67e-53	189	F1_R1_uni	CTL1
A00774R:137:GW2104251136th:1:2125:13404:34945	WT_amplicon	100	102	0	0	129	230	102	1	4.67e-53	189	F1_R1_uni	CTL1
A00774R:137:GW2104251136th:1:2125:16486:35243	WT_amplicon	100	102	0	0	1	102	1	102	4.65e-53	189	F1_R1_uni	CTL1
A00774R:137:GW2104251136th:1:2125:18927:35305	WT_amplicon	100	102	0	0	1	102	1	102	4.65e-53	189	F1_R1_uni	CTL1
A00774R:137:GW2104251136th:1:2125:18918:35352	WT_amplicon	100	102	0	0	1	102	1	102	4.65e-53	189	F1_R1_uni	CTL1
A00774R:137:GW2104251136th:1:2125:22245:35790	WT_amplicon	99.02	102	1	0	128	229	102	1	2.16e-51	183	F1_R1_uni	CTL1
A00774R:137:GW2104251136th:1:2125:14778:35884	WT_amplicon	100	101	0	0	1	101	2	102	1.67e-52	187	F1_R1_uni	CTL1
A00774R:137:GW2104251136th:1:2125:12924:35900	WT_amplicon	99.02	102	1	0	129	230	102	1	2.17e-51	183	F1_R1_uni	CTL1
A00774R:137:GW2104251136th:1:2125:26133:36041	WT_amplicon	98.039	102	2	0	129	230	102	1	1.01e-49	178	F1_R1_uni	CTL1
A00774R:137:GW2104251136th:1:2125:22209:36730	WT_amplicon	100	102	0	0	129	230	102	1	4.67e-53	189	F1_R1_uni	CTL1
A00774R:137:GW2104251136th:1:2125:30110:36730	WT_amplicon	100	102	0	0	129	230	102	1	4.67e-53	189	F1_R1_uni	CTL1
A00774R:137:GW2104251136th:1:2125:4182:36980	WT_amplicon	96.939	98	3	0	129	226	102	5	7.87e-46	165	F1_R1_uni	CTL1
A00774R:137:GW2104251136th:1:2126:19687:1078	WT_amplicon	100	102	0	0	129	230	102	1	4.67e-53	189	F1_R1_uni	CTL1
A00774R:137:GW2104251136th:1:2126:17833:1344	WT_amplicon	100	102	0	0	129	230	102	1	4.67e-53	189	F1_R1_uni	CTL1
A00774R:137:GW2104251136th:1:2126:30228:1548	WT_amplicon	100	102	0	0	1	102	1	102	4.67e-53	189	F1_R1_uni	CTL1
A00774R:137:GW2104251136th:1:2126:23746:1564	WT_amplicon	99.02	102	1	0	1	102	1	102	2.16e-51	183	F1_R1_uni	CTL1
A00774R:137:GW2104251136th:1:2126:17363:1626	WT_amplicon	100	102	0	0	1	102	1	102	4.67e-53	189	F1_R1_uni	CTL1
A00774R:137:GW2104251136th:1:2126:12120:1658	WT_amplicon	99.02	102	1	0	1	102	1	102	2.17e-51	183	F1_R1_uni	CTL1
A00774R:137:GW2104251136th:1:2126:26829:1799	WT_amplicon	100	102	0	0	129	230	102	1	4.67e-53	189	F1_R1_uni	CTL1
A00774R:137:GW2104251136th:1:2126:16957:1830	WT_amplicon	100	102	0	0	129	230	102	1	4.67e-53	189	F1_R1_uni	CTL1
A00774R:137:GW2104251136th:1:2126:26178:1892	WT_amplicon	100	101	0	0	1	101	2	102	1.67e-52	187	F1_R1_uni	CTL1
A00774R:137:GW2104251136th:1:2126:24740:1908	WT_amplicon	100	102	0	0	1	102	1	102	4.67e-53	189	F1_R1_uni	CTL1
A00774R:137:GW2104251136th:1:2126:19262:1971	WT_amplicon	99.02	102	1	0	1	102	1	102	2.16e-51	183	F1_R1_uni	CTL1
A00774R:137:GW2104251136th:1:2126:7166:2002	WT_amplicon	100	102	0	0	129	230	102	1	4.67e-53	189	F1_R1_uni	CTL1
A00774R:137:GW2104251136th:1:2126:6641:2284	WT_amplicon	100	100	0	0	129	228	102	3	6.01e-52	185	F1_R1_uni	CTL1
A00774R:137:GW2104251136th:1:2126:10474:2691	WT_amplicon	100	98	0	0	1	98	5	102	7.67e-51	182	F1_R1_uni	CTL1
A00774R:137:GW2104251136th:1:2126:11731:2832	WT_amplicon	100	102	0	0	1	102	1	102	4.67e-53	189	F1_R1_uni	CTL1
A00774R:137:GW2104251136th:1:2126:11234:3004	WT_amplicon	100	102	0	0	1	102	1	102	4.67e-53	189	F1_R1_uni	CTL1
A00774R:137:GW2104251136th:1:2126:6931:3599	WT_amplicon	99.02	102	1	0	1	102	1	102	2.17e-51	183	F1_R1_uni	CTL1
A00774R:137:GW2104251136th:1:2126:8386:4116	WT_amplicon	96.939	98	3	0	129	226	102	5	7.83e-46	165	F1_R1_uni	CTL1
A00774R:137:GW2104251136th:1:2126:11406:4116	WT_amplicon	100	102	0	0	129	230	102	1	4.67e-53	189	F1_R1_uni	CTL1
A00774R:137:GW2104251136th:1:2126:22336:4131	WT_amplicon	100	102	0	0	129	230	102	1	4.67e-53	189	F1_R1_uni	CTL1
A00774R:137:GW2104251136th:1:2126:17680:4272	WT_amplicon	99.02	102	1	0	1	102	1	102	2.17e-51	183	F1_R1_uni	CTL1
A00774R:137:GW2104251136th:1:2126:23999:4288	WT_amplicon	99.02	102	1	0	1	102	1	102	2.16e-51	183	F1_R1_uni	CTL1
A00774R:137:GW2104251136th:1:2126:32660:4288	WT_amplicon	99.02	102	1	0	1	102	1	102	2.17e-51	183	F1_R1_uni	CTL1
A00774R:137:GW2104251136th:1:2126:8377:4601	WT_amplicon	99.02	102	1	0	126	227	102	1	2.14e-51	183	F1_R1_uni	CTL1
A00774R:137:GW2104251136th:1:2126:11695:4679	WT_amplicon	100	102	0	0	129	230	102	1	4.67e-53	189	F1_R1_uni	CTL1
A00774R:137:GW2104251136th:1:2126:15383:4711	WT_amplicon	99.02	102	1	0	1	102	1	102	2.17e-51	183	F1_R1_uni	CTL1
A00774R:137:GW2104251136th:1:2126:22155:4726	WT_amplicon	100	102	0	0	1	102	1	102	4.67e-53	189	F1_R1_uni	CTL1
A00774R:137:GW2104251136th:1:2126:30490:5040	WT_amplicon	100	102	0	0	129	230	102	1	4.67e-53	189	F1_R1_uni	CTL1
A00774R:137:GW2104251136th:1:2126:18765:5274	WT_amplicon	100	101	0	0	128	228	102	2	1.66e-52	187	F1_R1_uni	CTL1
A00774R:137:GW2104251136th:1:2126:10854:5321	WT_amplicon	99.02	102	1	0	129	230	102	1	2.17e-51	183	F1_R1_uni	CTL1
A00774R:137:GW2104251136th:1:2126:4707:5509	WT_amplicon	99.02	102	1	0	129	230	102	1	2.17e-51	183	F1_R1_uni	CTL1
A00774R:137:GW2104251136th:1:2126:21875:5525	WT_amplicon	100	102	0	0	1	102	1	102	4.67e-53	189	F1_R1_uni	CTL1
A00774R:137:GW2104251136th:1:2126:25201:5713	WT_amplicon	99.02	102	1	0	1	102	1	102	2.17e-51	183	F1_R1_uni	CTL1
A00774R:137:GW2104251136th:1:2126:21377:5791	WT_amplicon	99.01	101	1	0	129	229	102	2	7.78e-51	182	F1_R1_uni	CTL1
A00774R:137:GW2104251136th:1:2126:16423:5979	WT_amplicon	100	102	0	0	1	102	1	102	4.67e-53	189	F1_R1_uni	CTL1
A00774R:137:GW2104251136th:1:2126:14027:6308	WT_amplicon	100	102	0	0	1	102	1	102	4.67e-53	189	F1_R1_uni	CTL1
A00774R:137:GW2104251136th:1:2126:4824:6652	WT_amplicon	99.02	102	1	0	129	230	102	1	2.17e-51	183	F1_R1_uni	CTL1
A00774R:137:GW2104251136th:1:2126:3929:6793	WT_amplicon	92.157	102	8	0	129	230	102	1	1.03e-39	145	F1_R1_uni	CTL1
A00774R:137:GW2104251136th:1:2126:25572:6918	WT_amplicon	100	102	0	0	129	230	102	1	4.67e-53	189	F1_R1_uni	CTL1
A00774R:137:GW2104251136th:1:2126:8965:7091	WT_amplicon	100	102	0	0	1	102	1	102	4.67e-53	189	F1_R1_uni	CTL1
A00774R:137:GW2104251136th:1:2126:6786:7733	WT_amplicon	100	102	0	0	129	230	102	1	4.67e-53	189	F1_R1_uni	CTL1
A00774R:137:GW2104251136th:1:2126:18900:8296	WT_amplicon	100	102	0	0	1	102	1	102	4.65e-53	189	F1_R1_uni	CTL1
A00774R:137:GW2104251136th:1:2126:18041:8343	WT_amplicon	100	102	0	0	1	102	1	102	4.67e-53	189	F1_R1_uni	CTL1
A00774R:137:GW2104251136th:1:2126:30264:8563	WT_amplicon	100	102	0	0	1	102	1	102	4.65e-53	189	F1_R1_uni	CTL1
A00774R:137:GW2104251136th:1:2126:7672:8641	WT_amplicon	100	102	0	0	1	102	1	102	4.67e-53	189	F1_R1_uni	CTL1
A00774R:137:GW2104251136th:1:2126:10104:8656	WT_amplicon	100	101	0	0	1	101	2	102	1.67e-52	187	F1_R1_uni	CTL1
A00774R:137:GW2104251136th:1:2126:10565:8766	WT_amplicon	99.02	102	1	0	1	102	1	102	2.17e-51	183	F1_R1_uni	CTL1
A00774R:137:GW2104251136th:1:2126:11324:8954	WT_amplicon	100	102	0	0	1	102	1	102	4.67e-53	189	F1_R1_uni	CTL1
A00774R:137:GW2104251136th:1:2126:3450:9095	WT_amplicon	100	102	0	0	1	102	1	102	4.65e-53	189	F1_R1_uni	CTL1
A00774R:137:GW2104251136th:1:2126:28230:9142	WT_amplicon	100	102	0	0	129	230	102	1	4.67e-53	189	F1_R1_uni	CTL1
A00774R:137:GW2104251136th:1:2126:27362:9173	WT_amplicon	100	102	0	0	1	102	1	102	4.67e-53	189	F1_R1_uni	CTL1
A00774R:137:GW2104251136th:1:2126:32353:9173	WT_amplicon	100	102	0	0	1	102	1	102	4.67e-53	189	F1_R1_uni	CTL1
A00774R:137:GW2104251136th:1:2126:10158:9471	WT_amplicon	99.02	102	1	0	1	102	1	102	2.17e-51	183	F1_R1_uni	CTL1
A00774R:137:GW2104251136th:1:2126:27986:9533	WT_amplicon	99.02	102	1	0	1	102	1	102	2.16e-51	183	F1_R1_uni	CTL1
A00774R:137:GW2104251136th:1:2126:28772:9706	WT_amplicon	100	102	0	0	129	230	102	1	4.67e-53	189	F1_R1_uni	CTL1
A00774R:137:GW2104251136th:1:2126:16902:10066	WT_amplicon	100	102	0	0	1	102	1	102	4.67e-53	189	F1_R1_uni	CTL1
A00774R:137:GW2104251136th:1:2126:10456:10113	WT_amplicon	100	102	0	0	1	102	1	102	4.67e-53	189	F1_R1_uni	CTL1
A00774R:137:GW2104251136th:1:2126:23421:10144	WT_amplicon	100	102	0	0	1	102	1	102	4.67e-53	189	F1_R1_uni	CTL1
A00774R:137:GW2104251136th:1:2126:15013:10426	WT_amplicon	100	101	0	0	1	101	2	102	1.66e-52	187	F1_R1_uni	CTL1
A00774R:137:GW2104251136th:1:2126:7744:10614	WT_amplicon	100	102	0	0	129	230	102	1	4.67e-53	189	F1_R1_uni	CTL1
A00774R:137:GW2104251136th:1:2126:7283:10692	WT_amplicon	100	102	0	0	1	102	1	102	4.67e-53	189	F1_R1_uni	CTL1
A00774R:137:GW2104251136th:1:2126:30346:10833	WT_amplicon	100	102	0	0	1	102	1	102	4.67e-53	189	F1_R1_uni	CTL1
A00774R:137:GW2104251136th:1:2126:4309:10989	WT_amplicon	100	102	0	0	129	230	102	1	4.67e-53	189	F1_R1_uni	CTL1
A00774R:137:GW2104251136th:1:2126:14407:11005	WT_amplicon	100	102	0	0	129	230	102	1	4.67e-53	189	F1_R1_uni	CTL1
A00774R:137:GW2104251136th:1:2126:3794:11694	WT_amplicon	99.02	102	1	0	129	230	102	1	2.17e-51	183	F1_R1_uni	CTL1
A00774R:137:GW2104251136th:1:2126:25970:11772	WT_amplicon	100	95	0	0	1	95	8	102	3.52e-49	176	F1_R1_uni	CTL1
A00774R:137:GW2104251136th:1:2126:31973:11804	WT_amplicon	100	102	0	0	1	102	1	102	4.67e-53	189	F1_R1_uni	CTL1
A00774R:137:GW2104251136th:1:2126:7835:11866	WT_amplicon	100	102	0	0	1	102	1	102	4.65e-53	189	F1_R1_uni	CTL1
A00774R:137:GW2104251136th:1:2126:4580:11960	WT_amplicon	99.02	102	1	0	129	230	102	1	2.17e-51	183	F1_R1_uni	CTL1
A00774R:137:GW2104251136th:1:2126:14461:12132	WT_amplicon	97.938	97	2	0	129	225	102	6	6.08e-47	169	F1_R1_uni	CTL1
A00774R:137:GW2104251136th:1:2126:7600:12211	WT_amplicon	100	102	0	0	1	102	1	102	4.67e-53	189	F1_R1_uni	CTL1
A00774R:137:GW2104251136th:1:2126:12138:12430	WT_amplicon	98.039	102	2	0	129	230	102	1	1.01e-49	178	F1_R1_uni	CTL1
A00774R:137:GW2104251136th:1:2126:32624:12680	WT_amplicon	99.02	102	1	0	1	102	1	102	2.17e-51	183	F1_R1_uni	CTL1
A00774R:137:GW2104251136th:1:2126:24370:12727	WT_amplicon	100	102	0	0	129	230	102	1	4.67e-53	189	F1_R1_uni	CTL1
A00774R:137:GW2104251136th:1:2126:14235:12900	WT_amplicon	100	102	0	0	128	229	102	1	4.65e-53	189	F1_R1_uni	CTL1
A00774R:137:GW2104251136th:1:2126:31584:12915	WT_amplicon	100	102	0	0	1	102	1	102	4.65e-53	189	F1_R1_uni	CTL1
A00774R:137:GW2104251136th:1:2126:6641:13056	WT_amplicon	100	102	0	0	1	102	1	102	4.67e-53	189	F1_R1_uni	CTL1
A00774R:137:GW2104251136th:1:2126:32732:13056	WT_amplicon	100	102	0	0	1	102	1	102	4.67e-53	189	F1_R1_uni	CTL1
A00774R:137:GW2104251136th:1:2126:29098:13088	WT_amplicon	100	102	0	0	128	229	102	1	4.65e-53	189	F1_R1_uni	CTL1
A00774R:137:GW2104251136th:1:2126:20311:13150	WT_amplicon	100	102	0	0	128	229	102	1	4.65e-53	189	F1_R1_uni	CTL1
A00774R:137:GW2104251136th:1:2126:19922:13416	WT_amplicon	100	102	0	0	128	229	102	1	4.65e-53	189	F1_R1_uni	CTL1
A00774R:137:GW2104251136th:1:2126:12500:13495	WT_amplicon	100	102	0	0	1	102	1	102	4.67e-53	189	F1_R1_uni	CTL1
A00774R:137:GW2104251136th:1:2126:6912:13714	WT_amplicon	98.02	101	2	0	1	101	2	102	3.62e-49	176	F1_R1_uni	CTL1
A00774R:137:GW2104251136th:1:2126:32316:13777	WT_amplicon	100	102	0	0	1	102	1	102	4.67e-53	189	F1_R1_uni	CTL1
A00774R:137:GW2104251136th:1:2126:14425:14262	WT_amplicon	100	102	0	0	129	230	102	1	4.67e-53	189	F1_R1_uni	CTL1
A00774R:137:GW2104251136th:1:2126:26142:14262	WT_amplicon	100	102	0	0	1	102	1	102	4.67e-53	189	F1_R1_uni	CTL1
A00774R:137:GW2104251136th:1:2126:7753:14544	WT_amplicon	100	102	0	0	1	102	1	102	4.67e-53	189	F1_R1_uni	CTL1
A00774R:137:GW2104251136th:1:2126:8956:14685	WT_amplicon	100	102	0	0	1	102	1	102	2.2e-53	189	F1_R1_uni	CTL1
A00774R:137:GW2104251136th:1:2126:26567:14779	WT_amplicon	100	102	0	0	129	230	102	1	4.67e-53	189	F1_R1_uni	CTL1
A00774R:137:GW2104251136th:1:2126:30590:14857	WT_amplicon	100	102	0	0	1	102	1	102	4.67e-53	189	F1_R1_uni	CTL1
A00774R:137:GW2104251136th:1:2126:29026:14998	WT_amplicon	100	102	0	0	129	230	102	1	4.67e-53	189	F1_R1_uni	CTL1
A00774R:137:GW2104251136th:1:2126:2528:15139	WT_amplicon	97.938	97	2	0	129	225	102	6	6.08e-47	169	F1_R1_uni	CTL1
A00774R:137:GW2104251136th:1:2126:17210:15295	WT_amplicon	100	102	0	0	1	102	1	102	4.65e-53	189	F1_R1_uni	CTL1
A00774R:137:GW2104251136th:1:2126:26847:15295	WT_amplicon	100	102	0	0	129	230	102	1	4.67e-53	189	F1_R1_uni	CTL1
A00774R:137:GW2104251136th:1:2126:9706:15327	WT_amplicon	100	102	0	0	128	229	102	1	4.65e-53	189	F1_R1_uni	CTL1
A00774R:137:GW2104251136th:1:2126:4318:15358	WT_amplicon	100	102	0	0	1	102	1	102	4.67e-53	189	F1_R1_uni	CTL1
A00774R:137:GW2104251136th:1:2126:24596:15405	WT_amplicon	100	102	0	0	129	230	102	1	4.67e-53	189	F1_R1_uni	CTL1
A00774R:137:GW2104251136th:1:2126:27597:15499	WT_amplicon	100	102	0	0	128	229	102	1	4.65e-53	189	F1_R1_uni	CTL1
A00774R:137:GW2104251136th:1:2126:21052:15530	WT_amplicon	100	102	0	0	128	229	102	1	4.65e-53	189	F1_R1_uni	CTL1
A00774R:137:GW2104251136th:1:2126:29622:15687	WT_amplicon	100	102	0	0	1	102	1	102	4.67e-53	189	F1_R1_uni	CTL1
A00774R:137:GW2104251136th:1:2126:24722:15937	WT_amplicon	100	102	0	0	128	229	102	1	4.65e-53	189	F1_R1_uni	CTL1
A00774R:137:GW2104251136th:1:2126:13512:15969	WT_amplicon	100	102	0	0	1	102	1	102	4.67e-53	189	F1_R1_uni	CTL1
A00774R:137:GW2104251136th:1:2126:12924:16078	WT_amplicon	100	102	0	0	1	102	1	102	4.67e-53	189	F1_R1_uni	CTL1
A00774R:137:GW2104251136th:1:2126:18891:16172	WT_amplicon	99.01	101	1	0	129	229	102	2	7.78e-51	182	F1_R1_uni	CTL1
A00774R:137:GW2104251136th:1:2126:12698:16313	WT_amplicon	100	102	0	0	1	102	1	102	4.67e-53	189	F1_R1_uni	CTL1
A00774R:137:GW2104251136th:1:2126:20971:16548	WT_amplicon	99.02	102	1	0	129	230	102	1	2.17e-51	183	F1_R1_uni	CTL1
A00774R:137:GW2104251136th:1:2126:2835:16673	WT_amplicon	99.02	102	1	0	1	102	1	102	2.17e-51	183	F1_R1_uni	CTL1
A00774R:137:GW2104251136th:1:2126:29622:16720	WT_amplicon	98.058	103	1	1	128	230	102	1	1.01e-49	178	F1_R1_uni	CTL1
A00774R:137:GW2104251136th:1:2126:31448:16814	WT_amplicon	99.029	103	0	1	128	230	102	1	2.17e-51	183	F1_R1_uni	CTL1
A00774R:137:GW2104251136th:1:2126:4490:16908	WT_amplicon	100	102	0	0	1	102	1	102	4.67e-53	189	F1_R1_uni	CTL1
A00774R:137:GW2104251136th:1:2126:4282:16924	WT_amplicon	100	102	0	0	1	102	1	102	4.65e-53	189	F1_R1_uni	CTL1
A00774R:137:GW2104251136th:1:2126:15908:16986	WT_amplicon	100	102	0	0	129	230	102	1	4.67e-53	189	F1_R1_uni	CTL1
A00774R:137:GW2104251136th:1:2126:28610:17159	WT_amplicon	100	102	0	0	129	230	102	1	4.67e-53	189	F1_R1_uni	CTL1
A00774R:137:GW2104251136th:1:2126:6858:17691	WT_amplicon	100	102	0	0	1	102	1	102	4.67e-53	189	F1_R1_uni	CTL1
A00774R:137:GW2104251136th:1:2126:15537:17722	WT_amplicon	100	102	0	0	1	102	1	102	4.65e-53	189	F1_R1_uni	CTL1
A00774R:137:GW2104251136th:1:2126:7898:17738	WT_amplicon	99.02	102	1	0	129	230	102	1	2.17e-51	183	F1_R1_uni	CTL1
A00774R:137:GW2104251136th:1:2126:11134:17738	WT_amplicon	100	102	0	0	129	230	102	1	4.67e-53	189	F1_R1_uni	CTL1
A00774R:137:GW2104251136th:1:2126:23041:18035	WT_amplicon	100	102	0	0	129	230	102	1	4.67e-53	189	F1_R1_uni	CTL1
A00774R:137:GW2104251136th:1:2126:25165:18490	WT_amplicon	100	102	0	0	129	230	102	1	4.67e-53	189	F1_R1_uni	CTL1
A00774R:137:GW2104251136th:1:2126:25364:18928	WT_amplicon	100	102	0	0	129	230	102	1	4.67e-53	189	F1_R1_uni	CTL1
A00774R:137:GW2104251136th:1:2126:27796:19225	WT_amplicon	100	102	0	0	1	102	1	102	4.67e-53	189	F1_R1_uni	CTL1
A00774R:137:GW2104251136th:1:2126:17318:19492	WT_amplicon	100	102	0	0	1	102	1	102	4.67e-53	189	F1_R1_uni	CTL1
A00774R:137:GW2104251136th:1:2126:8901:20134	WT_amplicon	100	102	0	0	1	102	1	102	4.65e-53	189	F1_R1_uni	CTL1
A00774R:137:GW2104251136th:1:2126:29767:20666	WT_amplicon	100	102	0	0	1	102	1	102	4.67e-53	189	F1_R1_uni	CTL1
A00774R:137:GW2104251136th:1:2126:8377:20729	WT_amplicon	98.039	102	2	0	128	229	102	1	1.01e-49	178	F1_R1_uni	CTL1
A00774R:137:GW2104251136th:1:2126:6244:21198	WT_amplicon	100	102	0	0	1	102	1	102	4.65e-53	189	F1_R1_uni	CTL1
A00774R:137:GW2104251136th:1:2126:20627:21245	WT_amplicon	100	102	0	0	1	102	1	102	4.67e-53	189	F1_R1_uni	CTL1
A00774R:137:GW2104251136th:1:2126:27905:21261	WT_amplicon	100	102	0	0	129	230	102	1	4.67e-53	189	F1_R1_uni	CTL1
A00774R:137:GW2104251136th:1:2126:26404:21324	WT_amplicon	100	102	0	0	1	102	1	102	4.67e-53	189	F1_R1_uni	CTL1
A00774R:137:GW2104251136th:1:2126:13783:21480	WT_amplicon	100	102	0	0	1	102	1	102	4.67e-53	189	F1_R1_uni	CTL1
A00774R:137:GW2104251136th:1:2126:17318:21809	WT_amplicon	100	102	0	0	129	230	102	1	4.67e-53	189	F1_R1_uni	CTL1
A00774R:137:GW2104251136th:1:2126:12961:22091	WT_amplicon	100	102	0	0	129	230	102	1	4.67e-53	189	F1_R1_uni	CTL1
A00774R:137:GW2104251136th:1:2126:7129:22169	WT_amplicon	100	102	0	0	1	102	1	102	4.65e-53	189	F1_R1_uni	CTL1
A00774R:137:GW2104251136th:1:2126:6804:22232	WT_amplicon	100	102	0	0	1	102	1	102	4.67e-53	189	F1_R1_uni	CTL1
A00774R:137:GW2104251136th:1:2126:12427:22451	WT_amplicon	100	102	0	0	129	230	102	1	4.67e-53	189	F1_R1_uni	CTL1
A00774R:137:GW2104251136th:1:2126:13946:22482	WT_amplicon	100	102	0	0	1	102	1	102	4.67e-53	189	F1_R1_uni	CTL1
A00774R:137:GW2104251136th:1:2126:9064:22858	WT_amplicon	100	102	0	0	1	102	1	102	4.67e-53	189	F1_R1_uni	CTL1
A00774R:137:GW2104251136th:1:2126:30282:22999	WT_amplicon	100	102	0	0	129	230	102	1	4.67e-53	189	F1_R1_uni	CTL1
A00774R:137:GW2104251136th:1:2126:19714:23015	WT_amplicon	100	102	0	0	129	230	102	1	4.67e-53	189	F1_R1_uni	CTL1
A00774R:137:GW2104251136th:1:2126:22381:23187	WT_amplicon	99.02	102	1	0	128	229	102	1	2.16e-51	183	F1_R1_uni	CTL1
A00774R:137:GW2104251136th:1:2126:23321:23375	WT_amplicon	99.02	102	1	0	129	230	102	1	2.17e-51	183	F1_R1_uni	CTL1
A00774R:137:GW2104251136th:1:2126:30725:23453	WT_amplicon	100	102	0	0	129	230	102	1	4.67e-53	189	F1_R1_uni	CTL1
A00774R:137:GW2104251136th:1:2126:7419:23516	WT_amplicon	100	102	0	0	1	102	1	102	4.67e-53	189	F1_R1_uni	CTL1
A00774R:137:GW2104251136th:1:2126:6723:23750	WT_amplicon	100	102	0	0	1	102	1	102	4.67e-53	189	F1_R1_uni	CTL1
A00774R:137:GW2104251136th:1:2126:19687:24565	WT_amplicon	100	102	0	0	129	230	102	1	4.67e-53	189	F1_R1_uni	CTL1
A00774R:137:GW2104251136th:1:2126:25934:24580	WT_amplicon	97.059	102	3	0	128	229	102	1	4.68e-48	172	F1_R1_uni	CTL1
A00774R:137:GW2104251136th:1:2126:14778:25144	WT_amplicon	100	102	0	0	1	102	1	102	4.67e-53	189	F1_R1_uni	CTL1
A00774R:137:GW2104251136th:1:2126:22525:25191	WT_amplicon	100	102	0	0	129	230	102	1	4.67e-53	189	F1_R1_uni	CTL1
A00774R:137:GW2104251136th:1:2126:4987:25254	WT_amplicon	99.02	102	1	0	1	102	1	102	2.17e-51	183	F1_R1_uni	CTL1
A00774R:137:GW2104251136th:1:2126:31123:25332	WT_amplicon	99.02	102	1	0	1	102	1	102	2.17e-51	183	F1_R1_uni	CTL1
A00774R:137:GW2104251136th:1:2126:17390:25567	WT_amplicon	100	102	0	0	1	102	1	102	4.63e-53	189	F1_R1_uni	CTL1
A00774R:137:GW2104251136th:1:2126:30418:25927	WT_amplicon	99.02	102	1	0	1	102	1	102	2.16e-51	183	F1_R1_uni	CTL1
A00774R:137:GW2104251136th:1:2126:29785:26396	WT_amplicon	100	102	0	0	1	102	1	102	2.37e-53	189	F1_R1_uni	CTL1
A00774R:137:GW2104251136th:1:2126:28122:26522	WT_amplicon	100	102	0	0	1	102	1	102	4.67e-53	189	F1_R1_uni	CTL1
A00774R:137:GW2104251136th:1:2126:31611:26584	WT_amplicon	100	102	0	0	129	230	102	1	4.67e-53	189	F1_R1_uni	CTL1
A00774R:137:GW2104251136th:1:2126:8639:26788	WT_amplicon	100	102	0	0	1	102	1	102	4.65e-53	189	F1_R1_uni	CTL1
A00774R:137:GW2104251136th:1:2126:24089:27023	WT_amplicon	100	102	0	0	128	229	102	1	4.65e-53	189	F1_R1_uni	CTL1
A00774R:137:GW2104251136th:1:2126:7609:27164	WT_amplicon	100	102	0	0	1	102	1	102	4.67e-53	189	F1_R1_uni	CTL1
A00774R:137:GW2104251136th:1:2126:11993:27430	WT_amplicon	100	102	0	0	1	102	1	102	4.67e-53	189	F1_R1_uni	CTL1
A00774R:137:GW2104251136th:1:2126:17210:27477	WT_amplicon	100	102	0	0	1	102	1	102	4.67e-53	189	F1_R1_uni	CTL1
A00774R:137:GW2104251136th:1:2126:17291:27492	WT_amplicon	100	102	0	0	1	102	1	102	4.67e-53	189	F1_R1_uni	CTL1
A00774R:137:GW2104251136th:1:2126:20998:28213	WT_amplicon	100	102	0	0	1	102	1	102	4.67e-53	189	F1_R1_uni	CTL1
A00774R:137:GW2104251136th:1:2126:13946:28275	WT_amplicon	100	102	0	0	129	230	102	1	4.67e-53	189	F1_R1_uni	CTL1
A00774R:137:GW2104251136th:1:2126:29957:28322	WT_amplicon	100	102	0	0	129	230	102	1	4.67e-53	189	F1_R1_uni	CTL1
A00774R:137:GW2104251136th:1:2126:13575:28447	WT_amplicon	100	102	0	0	1	102	1	102	4.67e-53	189	F1_R1_uni	CTL1
A00774R:137:GW2104251136th:1:2126:30689:28494	WT_amplicon	100	102	0	0	129	230	102	1	4.67e-53	189	F1_R1_uni	CTL1
A00774R:137:GW2104251136th:1:2126:30282:28635	WT_amplicon	100	102	0	0	1	102	1	102	4.65e-53	189	F1_R1_uni	CTL1
A00774R:137:GW2104251136th:1:2126:29179:28667	WT_amplicon	100	101	0	0	129	229	102	2	1.67e-52	187	F1_R1_uni	CTL1
A00774R:137:GW2104251136th:1:2126:30418:28995	WT_amplicon	100	45	0	0	153	197	45	1	1.93e-21	84.2	F1_R1_uni	CTL1
A00774R:137:GW2104251136th:1:2126:7328:29246	WT_amplicon	100	102	0	0	129	230	102	1	4.67e-53	189	F1_R1_uni	CTL1
A00774R:137:GW2104251136th:1:2126:24831:29747	WT_amplicon	100	102	0	0	1	102	1	102	4.65e-53	189	F1_R1_uni	CTL1
A00774R:137:GW2104251136th:1:2126:29866:30358	WT_amplicon	100	102	0	0	1	102	1	102	4.67e-53	189	F1_R1_uni	CTL1
A00774R:137:GW2104251136th:1:2126:29921:30859	WT_amplicon	100	102	0	0	1	102	1	102	4.67e-53	189	F1_R1_uni	CTL1
A00774R:137:GW2104251136th:1:2126:32226:31031	WT_amplicon	100	102	0	0	129	230	102	1	4.67e-53	189	F1_R1_uni	CTL1
A00774R:137:GW2104251136th:1:2126:27453:31156	WT_amplicon	100	102	0	0	1	102	1	102	4.65e-53	189	F1_R1_uni	CTL1
A00774R:137:GW2104251136th:1:2126:9815:31203	WT_amplicon	100	98	0	0	129	226	102	5	7.81e-51	182	F1_R1_uni	CTL1
A00774R:137:GW2104251136th:1:2126:30563:31313	WT_amplicon	100	102	0	0	129	230	102	1	4.67e-53	189	F1_R1_uni	CTL1
A00774R:137:GW2104251136th:1:2126:18159:31344	WT_amplicon	100	102	0	0	1	102	1	102	4.65e-53	189	F1_R1_uni	CTL1
A00774R:137:GW2104251136th:1:2126:8549:31391	WT_amplicon	100	102	0	0	1	102	1	102	4.67e-53	189	F1_R1_uni	CTL1
A00774R:137:GW2104251136th:1:2126:12861:31501	WT_amplicon	100	102	0	0	1	102	1	102	4.67e-53	189	F1_R1_uni	CTL1
A00774R:137:GW2104251136th:1:2126:18710:31579	WT_amplicon	100	102	0	0	1	102	1	102	4.65e-53	189	F1_R1_uni	CTL1
A00774R:137:GW2104251136th:1:2126:18141:31594	WT_amplicon	100	102	0	0	129	230	102	1	4.67e-53	189	F1_R1_uni	CTL1
A00774R:137:GW2104251136th:1:2126:17879:31767	WT_amplicon	100	102	0	0	1	102	1	102	4.67e-53	189	F1_R1_uni	CTL1
A00774R:137:GW2104251136th:1:2126:12183:31923	WT_amplicon	100	102	0	0	1	102	1	102	4.67e-53	189	F1_R1_uni	CTL1
A00774R:137:GW2104251136th:1:2126:15935:31970	WT_amplicon	98.039	102	2	0	129	230	102	1	1.01e-49	178	F1_R1_uni	CTL1
A00774R:137:GW2104251136th:1:2126:17409:32049	WT_amplicon	100	102	0	0	1	102	1	102	4.65e-53	189	F1_R1_uni	CTL1
A00774R:137:GW2104251136th:1:2126:28827:32064	WT_amplicon	97.059	102	3	0	129	230	102	1	4.7e-48	172	F1_R1_uni	CTL1
A00774R:137:GW2104251136th:1:2126:22598:32487	WT_amplicon	100	102	0	0	1	102	1	102	4.67e-53	189	F1_R1_uni	CTL1
A00774R:137:GW2104251136th:1:2126:12825:32503	WT_amplicon	100	102	0	0	129	230	102	1	4.67e-53	189	F1_R1_uni	CTL1
A00774R:137:GW2104251136th:1:2126:8594:32659	WT_amplicon	99.02	102	1	0	129	230	102	1	2.17e-51	183	F1_R1_uni	CTL1
A00774R:137:GW2104251136th:1:2126:10031:33176	WT_amplicon	99.02	102	1	0	129	230	102	1	2.17e-51	183	F1_R1_uni	CTL1
A00774R:137:GW2104251136th:1:2126:7274:33191	WT_amplicon	100	102	0	0	129	230	102	1	4.67e-53	189	F1_R1_uni	CTL1
A00774R:137:GW2104251136th:1:2126:13431:33614	WT_amplicon	100	102	0	0	1	102	1	102	4.67e-53	189	F1_R1_uni	CTL1
A00774R:137:GW2104251136th:1:2126:32651:33865	WT_amplicon	96.078	102	4	0	129	230	102	1	2.19e-46	167	F1_R1_uni	CTL1
A00774R:137:GW2104251136th:1:2126:17662:33927	WT_amplicon	100	102	0	0	129	230	102	1	4.67e-53	189	F1_R1_uni	CTL1
A00774R:137:GW2104251136th:1:2126:8187:34021	WT_amplicon	100	102	0	0	1	102	1	102	4.65e-53	189	F1_R1_uni	CTL1
A00774R:137:GW2104251136th:1:2126:18801:34334	WT_amplicon	100	102	0	0	129	230	102	1	4.67e-53	189	F1_R1_uni	CTL1
A00774R:137:GW2104251136th:1:2126:8612:34601	WT_amplicon	100	102	0	0	129	230	102	1	4.67e-53	189	F1_R1_uni	CTL1
A00774R:137:GW2104251136th:1:2126:21395:34601	WT_amplicon	100	102	0	0	129	230	102	1	4.67e-53	189	F1_R1_uni	CTL1
A00774R:137:GW2104251136th:1:2126:15754:34695	WT_amplicon	100	102	0	0	129	230	102	1	4.67e-53	189	F1_R1_uni	CTL1
A00774R:137:GW2104251136th:1:2126:13304:34741	WT_amplicon	99.02	102	1	0	1	102	1	102	2.16e-51	183	F1_R1_uni	CTL1
A00774R:137:GW2104251136th:1:2126:14922:34820	WT_amplicon	100	102	0	0	1	102	1	102	4.67e-53	189	F1_R1_uni	CTL1
A00774R:137:GW2104251136th:1:2126:14950:35055	WT_amplicon	100	102	0	0	1	102	1	102	4.67e-53	189	F1_R1_uni	CTL1
A00774R:137:GW2104251136th:1:2126:18973:35352	WT_amplicon	100	102	0	0	1	102	1	102	4.63e-53	189	F1_R1_uni	CTL1
A00774R:137:GW2104251136th:1:2126:28293:35368	WT_amplicon	100	102	0	0	1	102	1	102	4.67e-53	189	F1_R1_uni	CTL1
A00774R:137:GW2104251136th:1:2126:19307:35462	WT_amplicon	100	102	0	0	129	230	102	1	4.67e-53	189	F1_R1_uni	CTL1
A00774R:137:GW2104251136th:1:2126:28094:35650	WT_amplicon	100	102	0	0	129	230	102	1	4.67e-53	189	F1_R1_uni	CTL1
A00774R:137:GW2104251136th:1:2126:17327:35822	WT_amplicon	100	102	0	0	129	230	102	1	4.67e-53	189	F1_R1_uni	CTL1
A00774R:137:GW2104251136th:1:2126:17589:35994	WT_amplicon	100	102	0	0	1	102	1	102	4.67e-53	189	F1_R1_uni	CTL1
A00774R:137:GW2104251136th:1:2126:14498:36025	WT_amplicon	100	102	0	0	1	102	1	102	4.67e-53	189	F1_R1_uni	CTL1
A00774R:137:GW2104251136th:1:2126:15221:36151	WT_amplicon	100	102	0	0	129	230	102	1	4.67e-53	189	F1_R1_uni	CTL1
A00774R:137:GW2104251136th:1:2126:25021:36746	WT_amplicon	100	102	0	0	129	230	102	1	4.67e-53	189	F1_R1_uni	CTL1
A00774R:137:GW2104251136th:1:2127:2799:1078	WT_amplicon	98.039	102	2	0	129	230	102	1	1.01e-49	178	F1_R1_uni	CTL1
A00774R:137:GW2104251136th:1:2127:20591:1141	WT_amplicon	99.02	102	1	0	129	230	102	1	2.17e-51	183	F1_R1_uni	CTL1
A00774R:137:GW2104251136th:1:2127:32108:1172	WT_amplicon	94.118	102	6	0	129	230	102	1	4.74e-43	156	F1_R1_uni	CTL1
A00774R:137:GW2104251136th:1:2127:26693:1313	WT_amplicon	100	102	0	0	1	102	1	102	4.67e-53	189	F1_R1_uni	CTL1
A00774R:137:GW2104251136th:1:2127:29378:1611	WT_amplicon	100	102	0	0	1	102	1	102	4.67e-53	189	F1_R1_uni	CTL1
A00774R:137:GW2104251136th:1:2127:29261:1658	WT_amplicon	100	102	0	0	129	230	102	1	4.67e-53	189	F1_R1_uni	CTL1
A00774R:137:GW2104251136th:1:2127:18123:1814	WT_amplicon	100	101	0	0	1	101	2	102	1.67e-52	187	F1_R1_uni	CTL1
A00774R:137:GW2104251136th:1:2127:25771:2096	WT_amplicon	100	102	0	0	1	102	1	102	4.65e-53	189	F1_R1_uni	CTL1
A00774R:137:GW2104251136th:1:2127:24388:2174	WT_amplicon	100	102	0	0	1	102	1	102	4.65e-53	189	F1_R1_uni	CTL1
A00774R:137:GW2104251136th:1:2127:11586:2268	WT_amplicon	100	101	0	0	1	101	2	102	1.66e-52	187	F1_R1_uni	CTL1
A00774R:137:GW2104251136th:1:2127:20546:2315	WT_amplicon	100	101	0	0	1	101	2	102	1.67e-52	187	F1_R1_uni	CTL1
A00774R:137:GW2104251136th:1:2127:29234:2613	WT_amplicon	100	102	0	0	129	230	102	1	4.67e-53	189	F1_R1_uni	CTL1
A00774R:137:GW2104251136th:1:2127:16504:2675	WT_amplicon	100	100	0	0	1	100	2	101	6.01e-52	185	F1_R1_uni	CTL1
A00774R:137:GW2104251136th:1:2127:11993:2754	WT_amplicon	100	101	0	0	1	101	2	102	1.67e-52	187	F1_R1_uni	CTL1
A00774R:137:GW2104251136th:1:2127:27163:2973	WT_amplicon	100	102	0	0	128	229	102	1	4.65e-53	189	F1_R1_uni	CTL1
A00774R:137:GW2104251136th:1:2127:30201:2973	WT_amplicon	100	102	0	0	1	102	1	102	4.65e-53	189	F1_R1_uni	CTL1
A00774R:137:GW2104251136th:1:2127:18611:3035	WT_amplicon	100	102	0	0	1	102	1	102	4.65e-53	189	F1_R1_uni	CTL1
A00774R:137:GW2104251136th:1:2127:8386:3082	WT_amplicon	100	102	0	0	129	230	102	1	4.67e-53	189	F1_R1_uni	CTL1
A00774R:137:GW2104251136th:1:2127:12337:3098	WT_amplicon	100	102	0	0	1	102	1	102	4.67e-53	189	F1_R1_uni	CTL1
A00774R:137:GW2104251136th:1:2127:23140:3114	WT_amplicon	100	102	0	0	129	230	102	1	4.67e-53	189	F1_R1_uni	CTL1
A00774R:137:GW2104251136th:1:2127:22146:3396	WT_amplicon	100	102	0	0	1	102	1	102	4.65e-53	189	F1_R1_uni	CTL1
A00774R:137:GW2104251136th:1:2127:29243:3756	WT_amplicon	100	102	0	0	1	102	1	102	4.67e-53	189	F1_R1_uni	CTL1
A00774R:137:GW2104251136th:1:2127:10556:3834	WT_amplicon	100	102	0	0	1	102	1	102	4.67e-53	189	F1_R1_uni	CTL1
A00774R:137:GW2104251136th:1:2127:4300:3928	WT_amplicon	100	102	0	0	1	102	1	102	4.67e-53	189	F1_R1_uni	CTL1
A00774R:137:GW2104251136th:1:2127:31774:3944	WT_amplicon	100	102	0	0	1	102	1	102	4.67e-53	189	F1_R1_uni	CTL1
A00774R:137:GW2104251136th:1:2127:13386:4100	WT_amplicon	99.02	102	1	0	129	230	102	1	2.17e-51	183	F1_R1_uni	CTL1
A00774R:137:GW2104251136th:1:2127:19732:4288	WT_amplicon	100	102	0	0	129	230	102	1	4.67e-53	189	F1_R1_uni	CTL1
A00774R:137:GW2104251136th:1:2127:11785:4304	WT_amplicon	100	102	0	0	1	102	1	102	4.65e-53	189	F1_R1_uni	CTL1
A00774R:137:GW2104251136th:1:2127:24053:4883	WT_amplicon	100	102	0	0	1	102	1	102	4.67e-53	189	F1_R1_uni	CTL1
A00774R:137:GW2104251136th:1:2127:9733:5134	WT_amplicon	100	101	0	0	1	101	2	102	1.67e-52	187	F1_R1_uni	CTL1
A00774R:137:GW2104251136th:1:2127:15854:5181	WT_amplicon	99.02	102	1	0	1	102	1	102	2.16e-51	183	F1_R1_uni	CTL1
A00774R:137:GW2104251136th:1:2127:10167:5290	WT_amplicon	100	102	0	0	128	229	102	1	4.65e-53	189	F1_R1_uni	CTL1
A00774R:137:GW2104251136th:1:2127:10583:5321	WT_amplicon	96.078	102	4	0	129	230	102	1	2.19e-46	167	F1_R1_uni	CTL1
A00774R:137:GW2104251136th:1:2127:11550:5713	WT_amplicon	100	102	0	0	1	102	1	102	4.65e-53	189	F1_R1_uni	CTL1
A00774R:137:GW2104251136th:1:2127:20880:5869	WT_amplicon	100	102	0	0	128	229	102	1	4.65e-53	189	F1_R1_uni	CTL1
A00774R:137:GW2104251136th:1:2127:10773:5901	WT_amplicon	100	102	0	0	1	102	1	102	4.65e-53	189	F1_R1_uni	CTL1
A00774R:137:GW2104251136th:1:2127:14235:6167	WT_amplicon	100	102	0	0	129	230	102	1	4.67e-53	189	F1_R1_uni	CTL1
A00774R:137:GW2104251136th:1:2127:7581:6198	WT_amplicon	100	102	0	0	1	102	1	102	4.67e-53	189	F1_R1_uni	CTL1
A00774R:137:GW2104251136th:1:2127:2383:6558	WT_amplicon	99.02	102	1	0	1	102	1	102	2.17e-51	183	F1_R1_uni	CTL1
A00774R:137:GW2104251136th:1:2127:19633:6590	WT_amplicon	99.02	102	1	0	78	179	102	1	1.67e-51	183	F1_R1_uni	CTL1
A00774R:137:GW2104251136th:1:2127:23674:6793	WT_amplicon	99.02	102	1	0	1	102	1	102	2.16e-51	183	F1_R1_uni	CTL1
A00774R:137:GW2104251136th:1:2127:21703:6887	WT_amplicon	100	102	0	0	128	229	102	1	4.65e-53	189	F1_R1_uni	CTL1
A00774R:137:GW2104251136th:1:2127:17725:7012	WT_amplicon	99.02	102	1	0	1	102	1	102	2.16e-51	183	F1_R1_uni	CTL1
A00774R:137:GW2104251136th:1:2127:26078:7106	WT_amplicon	100	102	0	0	1	102	1	102	4.65e-53	189	F1_R1_uni	CTL1
A00774R:137:GW2104251136th:1:2127:32072:7623	WT_amplicon	97.059	102	3	0	1	102	1	102	4.7e-48	172	F1_R1_uni	CTL1
A00774R:137:GW2104251136th:1:2127:6343:7780	WT_amplicon	100	102	0	0	1	102	1	102	4.65e-53	189	F1_R1_uni	CTL1
A00774R:137:GW2104251136th:1:2127:24551:7780	WT_amplicon	100	102	0	0	1	102	1	102	4.67e-53	189	F1_R1_uni	CTL1
A00774R:137:GW2104251136th:1:2127:10384:7921	WT_amplicon	98.039	102	2	0	129	230	102	1	1.01e-49	178	F1_R1_uni	CTL1
A00774R:137:GW2104251136th:1:2127:16929:8108	WT_amplicon	100	102	0	0	1	102	1	102	4.65e-53	189	F1_R1_uni	CTL1
A00774R:137:GW2104251136th:1:2127:8947:8155	WT_amplicon	100	102	0	0	128	229	102	1	4.65e-53	189	F1_R1_uni	CTL1
A00774R:137:GW2104251136th:1:2127:18747:8343	WT_amplicon	100	102	0	0	129	230	102	1	4.67e-53	189	F1_R1_uni	CTL1
A00774R:137:GW2104251136th:1:2127:17119:8406	WT_amplicon	100	102	0	0	1	102	1	102	4.67e-53	189	F1_R1_uni	CTL1
A00774R:137:GW2104251136th:1:2127:16025:8453	WT_amplicon	100	102	0	0	1	102	1	102	4.67e-53	189	F1_R1_uni	CTL1
A00774R:137:GW2104251136th:1:2127:32334:8609	WT_amplicon	99.02	102	1	0	1	102	1	102	2.17e-51	183	F1_R1_uni	CTL1
A00774R:137:GW2104251136th:1:2127:16839:8735	WT_amplicon	100	102	0	0	129	230	102	1	4.67e-53	189	F1_R1_uni	CTL1
A00774R:137:GW2104251136th:1:2127:12491:9064	WT_amplicon	100	102	0	0	1	102	1	102	4.67e-53	189	F1_R1_uni	CTL1
A00774R:137:GW2104251136th:1:2127:8856:9220	WT_amplicon	100	102	0	0	129	230	102	1	4.67e-53	189	F1_R1_uni	CTL1
A00774R:137:GW2104251136th:1:2127:26449:9345	WT_amplicon	100	102	0	0	1	102	1	102	4.67e-53	189	F1_R1_uni	CTL1
A00774R:137:GW2104251136th:1:2127:3839:9486	WT_amplicon	98.039	102	2	0	129	230	102	1	1.01e-49	178	F1_R1_uni	CTL1
A00774R:137:GW2104251136th:1:2127:20971:9533	WT_amplicon	100	102	0	0	1	102	1	102	4.67e-53	189	F1_R1_uni	CTL1
A00774R:137:GW2104251136th:1:2127:29152:9893	WT_amplicon	100	102	0	0	129	230	102	1	4.67e-53	189	F1_R1_uni	CTL1
A00774R:137:GW2104251136th:1:2127:7446:9940	WT_amplicon	100	102	0	0	1	102	1	102	4.65e-53	189	F1_R1_uni	CTL1
A00774R:137:GW2104251136th:1:2127:27371:10222	WT_amplicon	100	102	0	0	1	102	1	102	4.67e-53	189	F1_R1_uni	CTL1
A00774R:137:GW2104251136th:1:2127:10972:10379	WT_amplicon	100	102	0	0	1	102	1	102	4.67e-53	189	F1_R1_uni	CTL1
A00774R:137:GW2104251136th:1:2127:22770:10582	WT_amplicon	100	102	0	0	1	102	1	102	4.67e-53	189	F1_R1_uni	CTL1
A00774R:137:GW2104251136th:1:2127:23204:10614	WT_amplicon	100	45	0	0	152	196	45	1	1.92e-21	84.2	F1_R1_uni	CTL1
A00774R:137:GW2104251136th:1:2127:7220:10676	WT_amplicon	100	102	0	0	1	102	1	102	4.65e-53	189	F1_R1_uni	CTL1
A00774R:137:GW2104251136th:1:2127:10384:10864	WT_amplicon	99.02	102	1	0	129	230	102	1	2.17e-51	183	F1_R1_uni	CTL1
A00774R:137:GW2104251136th:1:2127:12292:10880	WT_amplicon	100	102	0	0	129	230	102	1	4.67e-53	189	F1_R1_uni	CTL1
A00774R:137:GW2104251136th:1:2127:5014:11303	WT_amplicon	100	102	0	0	129	230	102	1	4.67e-53	189	F1_R1_uni	CTL1
A00774R:137:GW2104251136th:1:2127:27163:11303	WT_amplicon	99.02	102	1	0	129	230	102	1	2.17e-51	183	F1_R1_uni	CTL1
A00774R:137:GW2104251136th:1:2127:8675:11443	WT_amplicon	98.901	91	1	0	1	91	12	102	2.69e-45	163	F1_R1_uni	CTL1
A00774R:137:GW2104251136th:1:2127:16749:11553	WT_amplicon	100	102	0	0	1	102	1	102	4.67e-53	189	F1_R1_uni	CTL1
A00774R:137:GW2104251136th:1:2127:12753:11678	WT_amplicon	100	101	0	0	1	101	2	102	1.67e-52	187	F1_R1_uni	CTL1
A00774R:137:GW2104251136th:1:2127:28465:11710	WT_amplicon	100	102	0	0	1	102	1	102	4.67e-53	189	F1_R1_uni	CTL1
A00774R:137:GW2104251136th:1:2127:19732:11835	WT_amplicon	99.02	102	1	0	1	102	1	102	2.17e-51	183	F1_R1_uni	CTL1
A00774R:137:GW2104251136th:1:2127:15374:11992	DEL_amplicon	100	53	0	0	6	58	53	1	1.85e-26	99	F1_R1_uni	CTL1
A00774R:137:GW2104251136th:1:2127:16559:12195	WT_amplicon	100	102	0	0	1	102	1	102	4.67e-53	189	F1_R1_uni	CTL1
A00774R:137:GW2104251136th:1:2127:11749:12289	WT_amplicon	100	102	0	0	1	102	1	102	4.65e-53	189	F1_R1_uni	CTL1
A00774R:137:GW2104251136th:1:2127:20184:12524	WT_amplicon	100	102	0	0	1	102	1	102	4.67e-53	189	F1_R1_uni	CTL1
A00774R:137:GW2104251136th:1:2127:14398:12555	WT_amplicon	100	102	0	0	1	102	1	102	4.67e-53	189	F1_R1_uni	CTL1
A00774R:137:GW2104251136th:1:2127:19994:12571	WT_amplicon	100	102	0	0	1	102	1	102	4.67e-53	189	F1_R1_uni	CTL1
A00774R:137:GW2104251136th:1:2127:8657:12665	WT_amplicon	100	102	0	0	1	102	1	102	4.67e-53	189	F1_R1_uni	CTL1
A00774R:137:GW2104251136th:1:2127:6741:12727	WT_amplicon	100	102	0	0	129	230	102	1	4.67e-53	189	F1_R1_uni	CTL1
A00774R:137:GW2104251136th:1:2127:7066:13135	WT_amplicon	100	102	0	0	1	102	1	102	4.65e-53	189	F1_R1_uni	CTL1
A00774R:137:GW2104251136th:1:2127:23891:13620	WT_amplicon	100	102	0	0	1	102	1	102	4.65e-53	189	F1_R1_uni	CTL1
A00774R:137:GW2104251136th:1:2127:28140:13620	WT_amplicon	99.02	102	1	0	129	230	102	1	2.17e-51	183	F1_R1_uni	CTL1
A00774R:137:GW2104251136th:1:2127:11794:13870	WT_amplicon	100	102	0	0	1	102	1	102	4.65e-53	189	F1_R1_uni	CTL1
A00774R:137:GW2104251136th:1:2127:20907:14152	WT_amplicon	100	102	0	0	1	102	1	102	4.65e-53	189	F1_R1_uni	CTL1
A00774R:137:GW2104251136th:1:2127:31114:14544	WT_amplicon	100	102	0	0	1	102	1	102	4.67e-53	189	F1_R1_uni	CTL1
A00774R:137:GW2104251136th:1:2127:20130:15248	WT_amplicon	100	102	0	0	1	102	1	102	4.67e-53	189	F1_R1_uni	CTL1
A00774R:137:GW2104251136th:1:2127:12572:15436	WT_amplicon	100	102	0	0	128	229	102	1	4.65e-53	189	F1_R1_uni	CTL1
A00774R:137:GW2104251136th:1:2127:4372:15515	WT_amplicon	100	102	0	0	1	102	1	102	4.65e-53	189	F1_R1_uni	CTL1
A00774R:137:GW2104251136th:1:2127:22281:15687	WT_amplicon	100	102	0	0	129	230	102	1	4.67e-53	189	F1_R1_uni	CTL1
A00774R:137:GW2104251136th:1:2127:7862:15922	WT_amplicon	100	102	0	0	129	230	102	1	4.67e-53	189	F1_R1_uni	CTL1
A00774R:137:GW2104251136th:1:2127:27995:16000	WT_amplicon	100	101	0	0	129	229	102	2	1.67e-52	187	F1_R1_uni	CTL1
A00774R:137:GW2104251136th:1:2127:8088:16063	WT_amplicon	99.02	102	1	0	129	230	102	1	2.17e-51	183	F1_R1_uni	CTL1
A00774R:137:GW2104251136th:1:2127:28456:16360	WT_amplicon	100	102	0	0	1	102	1	102	4.67e-53	189	F1_R1_uni	CTL1
A00774R:137:GW2104251136th:1:2127:11767:16391	WT_amplicon	100	102	0	0	129	230	102	1	4.67e-53	189	F1_R1_uni	CTL1
A00774R:137:GW2104251136th:1:2127:11731:16423	WT_amplicon	99.02	102	1	0	129	230	102	1	2.17e-51	183	F1_R1_uni	CTL1
A00774R:137:GW2104251136th:1:2127:28845:16501	WT_amplicon	99.02	102	1	0	128	229	102	1	2.16e-51	183	F1_R1_uni	CTL1
A00774R:137:GW2104251136th:1:2127:18873:16548	WT_amplicon	100	102	0	0	1	102	1	102	4.67e-53	189	F1_R1_uni	CTL1
A00774R:137:GW2104251136th:1:2127:27118:16579	WT_amplicon	100	102	0	0	128	229	102	1	4.65e-53	189	F1_R1_uni	CTL1
A00774R:137:GW2104251136th:1:2127:25970:16595	WT_amplicon	100	102	0	0	129	230	102	1	4.67e-53	189	F1_R1_uni	CTL1
A00774R:137:GW2104251136th:1:2127:26078:16877	WT_amplicon	100	102	0	0	129	230	102	1	4.67e-53	189	F1_R1_uni	CTL1
A00774R:137:GW2104251136th:1:2127:13566:17127	WT_amplicon	100	102	0	0	1	102	1	102	4.67e-53	189	F1_R1_uni	CTL1
A00774R:137:GW2104251136th:1:2127:7509:17159	WT_amplicon	100	102	0	0	1	102	1	102	4.67e-53	189	F1_R1_uni	CTL1
A00774R:137:GW2104251136th:1:2127:21350:17519	WT_amplicon	100	102	0	0	128	229	102	1	4.65e-53	189	F1_R1_uni	CTL1
A00774R:137:GW2104251136th:1:2127:21341:17534	WT_amplicon	98.039	102	2	0	128	229	102	1	1.01e-49	178	F1_R1_uni	CTL1
A00774R:137:GW2104251136th:1:2127:29460:17597	WT_amplicon	100	102	0	0	1	102	1	102	4.67e-53	189	F1_R1_uni	CTL1
A00774R:137:GW2104251136th:1:2127:25581:17926	WT_amplicon	100	102	0	0	129	230	102	1	4.67e-53	189	F1_R1_uni	CTL1
A00774R:137:GW2104251136th:1:2127:13765:18004	WT_amplicon	100	102	0	0	1	102	1	102	4.67e-53	189	F1_R1_uni	CTL1
A00774R:137:GW2104251136th:1:2127:12563:18051	WT_amplicon	99.02	102	1	0	129	230	102	1	2.17e-51	183	F1_R1_uni	CTL1
A00774R:137:GW2104251136th:1:2127:21034:18192	WT_amplicon	100	102	0	0	128	229	102	1	4.65e-53	189	F1_R1_uni	CTL1
A00774R:137:GW2104251136th:1:2127:10628:18333	WT_amplicon	99.02	102	1	0	129	230	102	1	2.17e-51	183	F1_R1_uni	CTL1
A00774R:137:GW2104251136th:1:2127:14669:18443	WT_amplicon	99.02	102	1	0	1	102	1	102	2.17e-51	183	F1_R1_uni	CTL1
A00774R:137:GW2104251136th:1:2127:17146:18443	WT_amplicon	100	102	0	0	1	102	1	102	4.67e-53	189	F1_R1_uni	CTL1
A00774R:137:GW2104251136th:1:2127:4996:18537	WT_amplicon	99.02	102	1	0	129	230	102	1	2.17e-51	183	F1_R1_uni	CTL1
A00774R:137:GW2104251136th:1:2127:8169:18552	WT_amplicon	100	102	0	0	126	227	102	1	4.61e-53	189	F1_R1_uni	CTL1
A00774R:137:GW2104251136th:1:2127:11098:18584	WT_amplicon	100	102	0	0	129	230	102	1	4.67e-53	189	F1_R1_uni	CTL1
A00774R:137:GW2104251136th:1:2127:2998:18646	WT_amplicon	100	102	0	0	1	102	1	102	4.67e-53	189	F1_R1_uni	CTL1
A00774R:137:GW2104251136th:1:2127:13132:18818	WT_amplicon	100	102	0	0	1	102	1	102	4.67e-53	189	F1_R1_uni	CTL1
A00774R:137:GW2104251136th:1:2127:18231:18818	WT_amplicon	100	101	0	0	129	229	102	2	1.67e-52	187	F1_R1_uni	CTL1
A00774R:137:GW2104251136th:1:2127:2790:18881	WT_amplicon	99.02	102	1	0	1	102	1	102	2.17e-51	183	F1_R1_uni	CTL1
A00774R:137:GW2104251136th:1:2127:7392:18959	WT_amplicon	100	101	0	0	129	229	102	2	1.67e-52	187	F1_R1_uni	CTL1
A00774R:137:GW2104251136th:1:2127:9200:19116	WT_amplicon	99.02	102	1	0	129	230	102	1	2.17e-51	183	F1_R1_uni	CTL1
A00774R:137:GW2104251136th:1:2127:25446:19132	WT_amplicon	100	102	0	0	129	230	102	1	4.67e-53	189	F1_R1_uni	CTL1
A00774R:137:GW2104251136th:1:2127:22706:19210	WT_amplicon	99.02	102	1	0	129	230	102	1	2.17e-51	183	F1_R1_uni	CTL1
A00774R:137:GW2104251136th:1:2127:31593:19476	WT_amplicon	99.02	102	1	0	1	102	1	102	2.16e-51	183	F1_R1_uni	CTL1
A00774R:137:GW2104251136th:1:2127:7473:19570	WT_amplicon	100	102	0	0	1	102	1	102	4.65e-53	189	F1_R1_uni	CTL1
A00774R:137:GW2104251136th:1:2127:26178:19836	WT_amplicon	100	102	0	0	129	230	102	1	4.67e-53	189	F1_R1_uni	CTL1
A00774R:137:GW2104251136th:1:2127:13819:19914	WT_amplicon	100	102	0	0	1	102	1	102	4.65e-53	189	F1_R1_uni	CTL1
A00774R:137:GW2104251136th:1:2127:20030:19961	WT_amplicon	100	101	0	0	1	101	2	102	1.67e-52	187	F1_R1_uni	CTL1
A00774R:137:GW2104251136th:1:2127:12961:20243	WT_amplicon	100	102	0	0	1	102	1	102	4.65e-53	189	F1_R1_uni	CTL1
A00774R:137:GW2104251136th:1:2127:15546:20337	WT_amplicon	99.02	102	1	0	129	230	102	1	2.17e-51	183	F1_R1_uni	CTL1
A00774R:137:GW2104251136th:1:2127:21386:20462	WT_amplicon	100	102	0	0	128	229	102	1	4.65e-53	189	F1_R1_uni	CTL1
A00774R:137:GW2104251136th:1:2127:30309:20603	WT_amplicon	100	102	0	0	129	230	102	1	4.67e-53	189	F1_R1_uni	CTL1
A00774R:137:GW2104251136th:1:2127:32108:20682	WT_amplicon	100	102	0	0	1	102	1	102	4.67e-53	189	F1_R1_uni	CTL1
A00774R:137:GW2104251136th:1:2127:12771:20729	WT_amplicon	100	102	0	0	129	230	102	1	4.67e-53	189	F1_R1_uni	CTL1
A00774R:137:GW2104251136th:1:2127:13557:20776	WT_amplicon	100	102	0	0	1	102	1	102	4.67e-53	189	F1_R1_uni	CTL1
A00774R:137:GW2104251136th:1:2127:22309:20807	WT_amplicon	100	101	0	0	129	229	102	2	1.67e-52	187	F1_R1_uni	CTL1
A00774R:137:GW2104251136th:1:2127:10194:21308	WT_amplicon	100	102	0	0	129	230	102	1	4.67e-53	189	F1_R1_uni	CTL1
A00774R:137:GW2104251136th:1:2127:5565:21402	WT_amplicon	99.02	102	1	0	129	230	102	1	2.17e-51	183	F1_R1_uni	CTL1
A00774R:137:GW2104251136th:1:2127:24135:21590	WT_amplicon	100	102	0	0	129	230	102	1	4.67e-53	189	F1_R1_uni	CTL1
A00774R:137:GW2104251136th:1:2127:16288:21652	WT_amplicon	100	102	0	0	129	230	102	1	4.67e-53	189	F1_R1_uni	CTL1
A00774R:137:GW2104251136th:1:2127:29839:21699	WT_amplicon	99.01	101	1	0	129	229	102	2	7.78e-51	182	F1_R1_uni	CTL1
A00774R:137:GW2104251136th:1:2127:14317:21715	WT_amplicon	100	102	0	0	1	102	1	102	4.67e-53	189	F1_R1_uni	CTL1
A00774R:137:GW2104251136th:1:2127:32127:21872	WT_amplicon	99.02	102	1	0	1	102	1	102	2.17e-51	183	F1_R1_uni	CTL1
A00774R:137:GW2104251136th:1:2127:4119:21903	WT_amplicon	100	101	0	0	129	229	102	2	1.67e-52	187	F1_R1_uni	CTL1
A00774R:137:GW2104251136th:1:2127:32560:22028	WT_amplicon	98.039	102	2	0	1	102	1	102	1.01e-49	178	F1_R1_uni	CTL1
A00774R:137:GW2104251136th:1:2127:15013:22044	WT_amplicon	100	102	0	0	129	230	102	1	4.67e-53	189	F1_R1_uni	CTL1
A00774R:137:GW2104251136th:1:2127:31367:22153	WT_amplicon	97.059	102	3	0	129	230	102	1	4.7e-48	172	F1_R1_uni	CTL1
A00774R:137:GW2104251136th:1:2127:28791:22169	WT_amplicon	100	102	0	0	1	102	1	102	4.65e-53	189	F1_R1_uni	CTL1
A00774R:137:GW2104251136th:1:2127:20573:22185	WT_amplicon	100	102	0	0	1	102	1	102	4.67e-53	189	F1_R1_uni	CTL1
A00774R:137:GW2104251136th:1:2127:17146:22200	WT_amplicon	100	102	0	0	129	230	102	1	4.67e-53	189	F1_R1_uni	CTL1
A00774R:137:GW2104251136th:1:2127:19994:22216	WT_amplicon	100	102	0	0	129	230	102	1	4.67e-53	189	F1_R1_uni	CTL1
A00774R:137:GW2104251136th:1:2127:13205:22357	WT_amplicon	100	102	0	0	129	230	102	1	4.67e-53	189	F1_R1_uni	CTL1
A00774R:137:GW2104251136th:1:2127:26160:22467	WT_amplicon	100	102	0	0	1	102	1	102	4.65e-53	189	F1_R1_uni	CTL1
A00774R:137:GW2104251136th:1:2127:32226:22482	WT_amplicon	99.02	102	1	0	129	230	102	1	2.17e-51	183	F1_R1_uni	CTL1
A00774R:137:GW2104251136th:1:2127:21414:22576	WT_amplicon	100	102	0	0	129	230	102	1	4.67e-53	189	F1_R1_uni	CTL1
A00774R:137:GW2104251136th:1:2127:21124:22608	WT_amplicon	99.02	102	1	0	129	230	102	1	2.17e-51	183	F1_R1_uni	CTL1
A00774R:137:GW2104251136th:1:2127:21133:22623	WT_amplicon	100	102	0	0	129	230	102	1	4.67e-53	189	F1_R1_uni	CTL1
A00774R:137:GW2104251136th:1:2127:30798:23202	WT_amplicon	100	102	0	0	1	102	1	102	4.67e-53	189	F1_R1_uni	CTL1
A00774R:137:GW2104251136th:1:2127:2853:23531	WT_amplicon	100	102	0	0	1	102	1	102	4.67e-53	189	F1_R1_uni	CTL1
A00774R:137:GW2104251136th:1:2127:27299:23531	WT_amplicon	100	102	0	0	1	102	1	102	4.67e-53	189	F1_R1_uni	CTL1
A00774R:137:GW2104251136th:1:2127:5285:23797	WT_amplicon	100	102	0	0	1	102	1	102	4.65e-53	189	F1_R1_uni	CTL1
A00774R:137:GW2104251136th:1:2127:23873:23797	WT_amplicon	100	101	0	0	129	229	102	2	1.67e-52	187	F1_R1_uni	CTL1
A00774R:137:GW2104251136th:1:2127:29613:23813	WT_amplicon	100	102	0	0	1	102	1	102	4.67e-53	189	F1_R1_uni	CTL1
A00774R:137:GW2104251136th:1:2127:22571:24330	WT_amplicon	100	102	0	0	1	102	1	102	4.65e-53	189	F1_R1_uni	CTL1
A00774R:137:GW2104251136th:1:2127:18511:24377	WT_amplicon	100	102	0	0	1	102	1	102	4.67e-53	189	F1_R1_uni	CTL1
A00774R:137:GW2104251136th:1:2127:28782:24377	WT_amplicon	100	102	0	0	1	102	1	102	4.67e-53	189	F1_R1_uni	CTL1
A00774R:137:GW2104251136th:1:2127:10673:24643	WT_amplicon	100	102	0	0	1	102	1	102	4.67e-53	189	F1_R1_uni	CTL1
A00774R:137:GW2104251136th:1:2127:5177:25050	WT_amplicon	98.02	101	2	0	129	229	102	2	3.62e-49	176	F1_R1_uni	CTL1
A00774R:137:GW2104251136th:1:2127:11948:25285	WT_amplicon	100	63	0	0	1	63	40	102	1.83e-31	117	F1_R1_uni	CTL1
A00774R:137:GW2104251136th:1:2127:31250:25300	WT_amplicon	98.039	102	2	0	1	102	1	102	1.01e-49	178	F1_R1_uni	CTL1
A00774R:137:GW2104251136th:1:2127:9200:25316	WT_amplicon	99.02	102	1	0	129	230	102	1	2.17e-51	183	F1_R1_uni	CTL1
A00774R:137:GW2104251136th:1:2127:31295:25316	WT_amplicon	98.039	102	2	0	1	102	1	102	1.01e-49	178	F1_R1_uni	CTL1
A00774R:137:GW2104251136th:1:2127:29333:25332	WT_amplicon	100	101	0	0	129	229	102	2	1.67e-52	187	F1_R1_uni	CTL1
A00774R:137:GW2104251136th:1:2127:15447:25676	WT_amplicon	100	102	0	0	1	102	1	102	4.67e-53	189	F1_R1_uni	CTL1
A00774R:137:GW2104251136th:1:2127:31503:25708	WT_amplicon	98.039	102	2	0	129	230	102	1	1.01e-49	178	F1_R1_uni	CTL1
A00774R:137:GW2104251136th:1:2127:18530:25848	WT_amplicon	100	102	0	0	129	230	102	1	4.67e-53	189	F1_R1_uni	CTL1
A00774R:137:GW2104251136th:1:2127:30382:25958	WT_amplicon	100	102	0	0	129	230	102	1	4.67e-53	189	F1_R1_uni	CTL1
A00774R:137:GW2104251136th:1:2127:26747:25989	WT_amplicon	100	102	0	0	1	102	1	102	4.67e-53	189	F1_R1_uni	CTL1
A00774R:137:GW2104251136th:1:2127:10068:26349	WT_amplicon	100	102	0	0	1	102	1	102	4.67e-53	189	F1_R1_uni	CTL1
A00774R:137:GW2104251136th:1:2127:18548:26819	WT_amplicon	99.02	102	1	0	1	102	1	102	2.17e-51	183	F1_R1_uni	CTL1
A00774R:137:GW2104251136th:1:2127:23185:27179	WT_amplicon	99.02	102	1	0	1	102	1	102	2.16e-51	183	F1_R1_uni	CTL1
A00774R:137:GW2104251136th:1:2127:30273:27305	WT_amplicon	100	102	0	0	1	102	1	102	4.67e-53	189	F1_R1_uni	CTL1
A00774R:137:GW2104251136th:1:2127:10086:27477	WT_amplicon	100	102	0	0	1	102	1	102	4.67e-53	189	F1_R1_uni	CTL1
A00774R:137:GW2104251136th:1:2127:17011:27539	WT_amplicon	99.02	102	1	0	129	230	102	1	2.17e-51	183	F1_R1_uni	CTL1
A00774R:137:GW2104251136th:1:2127:28619:27539	WT_amplicon	100	102	0	0	129	230	102	1	4.67e-53	189	F1_R1_uni	CTL1
A00774R:137:GW2104251136th:1:2127:3106:27696	WT_amplicon	99.02	102	1	0	129	230	102	1	2.17e-51	183	F1_R1_uni	CTL1
A00774R:137:GW2104251136th:1:2127:32163:27759	WT_amplicon	99.02	102	1	0	1	102	1	102	2.17e-51	183	F1_R1_uni	CTL1
A00774R:137:GW2104251136th:1:2127:18014:27774	WT_amplicon	100	102	0	0	129	230	102	1	4.67e-53	189	F1_R1_uni	CTL1
A00774R:137:GW2104251136th:1:2127:20835:27774	WT_amplicon	99.01	101	1	0	1	101	2	102	7.74e-51	182	F1_R1_uni	CTL1
A00774R:137:GW2104251136th:1:2127:12997:27790	WT_amplicon	100	102	0	0	1	102	1	102	4.65e-53	189	F1_R1_uni	CTL1
A00774R:137:GW2104251136th:1:2127:11143:27837	WT_amplicon	100	102	0	0	1	102	1	102	4.67e-53	189	F1_R1_uni	CTL1
A00774R:137:GW2104251136th:1:2127:18719:28181	WT_amplicon	100	102	0	0	1	102	1	102	4.67e-53	189	F1_R1_uni	CTL1
A00774R:137:GW2104251136th:1:2127:12970:28338	WT_amplicon	100	102	0	0	1	102	1	102	4.67e-53	189	F1_R1_uni	CTL1
A00774R:137:GW2104251136th:1:2127:13223:28494	WT_amplicon	100	102	0	0	1	102	1	102	4.67e-53	189	F1_R1_uni	CTL1
A00774R:137:GW2104251136th:1:2127:19605:28494	WT_amplicon	100	102	0	0	127	228	102	1	4.63e-53	189	F1_R1_uni	CTL1
A00774R:137:GW2104251136th:1:2127:27787:28541	WT_amplicon	100	100	0	0	129	228	102	3	6.04e-52	185	F1_R1_uni	CTL1
A00774R:137:GW2104251136th:1:2127:19407:28745	WT_amplicon	100	102	0	0	1	102	1	102	4.67e-53	189	F1_R1_uni	CTL1
A00774R:137:GW2104251136th:1:2127:7780:28870	WT_amplicon	100	102	0	0	1	102	1	102	4.67e-53	189	F1_R1_uni	CTL1
A00774R:137:GW2104251136th:1:2127:8287:29089	WT_amplicon	96.078	102	4	0	129	230	102	1	2.19e-46	167	F1_R1_uni	CTL1
A00774R:137:GW2104251136th:1:2127:30572:29136	WT_amplicon	100	102	0	0	129	230	102	1	4.67e-53	189	F1_R1_uni	CTL1
A00774R:137:GW2104251136th:1:2127:27633:29434	WT_amplicon	99.02	102	1	0	1	102	1	102	2.16e-51	183	F1_R1_uni	CTL1
A00774R:137:GW2104251136th:1:2127:28565:29575	WT_amplicon	100	102	0	0	1	102	1	102	4.67e-53	189	F1_R1_uni	CTL1
A00774R:137:GW2104251136th:1:2127:9995:29637	WT_amplicon	100	102	0	0	1	102	1	102	4.65e-53	189	F1_R1_uni	CTL1
A00774R:137:GW2104251136th:1:2127:4481:29888	WT_amplicon	100	102	0	0	129	230	102	1	4.67e-53	189	F1_R1_uni	CTL1
A00774R:137:GW2104251136th:1:2127:26729:29966	WT_amplicon	100	102	0	0	1	102	1	102	4.67e-53	189	F1_R1_uni	CTL1
A00774R:137:GW2104251136th:1:2127:2347:30138	WT_amplicon	100	102	0	0	1	102	1	102	4.67e-53	189	F1_R1_uni	CTL1
A00774R:137:GW2104251136th:1:2127:4164:30185	WT_amplicon	98.039	102	2	0	129	230	102	1	1.01e-49	178	F1_R1_uni	CTL1
A00774R:137:GW2104251136th:1:2127:16803:30279	WT_amplicon	100	102	0	0	1	102	1	102	4.65e-53	189	F1_R1_uni	CTL1
A00774R:137:GW2104251136th:1:2127:27516:30389	WT_amplicon	100	102	0	0	1	102	1	102	4.65e-53	189	F1_R1_uni	CTL1
A00774R:137:GW2104251136th:1:2127:9643:30467	WT_amplicon	100	102	0	0	1	102	1	102	4.67e-53	189	F1_R1_uni	CTL1
A00774R:137:GW2104251136th:1:2127:8287:30561	WT_amplicon	100	102	0	0	1	102	1	102	4.65e-53	189	F1_R1_uni	CTL1
A00774R:137:GW2104251136th:1:2127:2573:30592	WT_amplicon	99.02	102	1	0	129	230	102	1	2.17e-51	183	F1_R1_uni	CTL1
A00774R:137:GW2104251136th:1:2127:17427:30702	WT_amplicon	100	102	0	0	129	230	102	1	4.67e-53	189	F1_R1_uni	CTL1
A00774R:137:GW2104251136th:1:2127:18647:31187	WT_amplicon	100	102	0	0	1	102	1	102	4.67e-53	189	F1_R1_uni	CTL1
A00774R:137:GW2104251136th:1:2127:19434:31391	WT_amplicon	100	102	0	0	109	210	102	1	4.25e-53	189	F1_R1_uni	CTL1
A00774R:137:GW2104251136th:1:2127:18186:31579	WT_amplicon	100	102	0	0	129	230	102	1	4.67e-53	189	F1_R1_uni	CTL1
A00774R:137:GW2104251136th:1:2127:11116:31798	WT_amplicon	100	102	0	0	1	102	1	102	4.67e-53	189	F1_R1_uni	CTL1
A00774R:137:GW2104251136th:1:2127:7988:32111	WT_amplicon	99.02	102	1	0	129	230	102	1	2.17e-51	183	F1_R1_uni	CTL1
A00774R:137:GW2104251136th:1:2127:18819:32330	WT_amplicon	100	102	0	0	1	102	1	102	4.65e-53	189	F1_R1_uni	CTL1
A00774R:137:GW2104251136th:1:2127:27832:32534	WT_amplicon	100	102	0	0	129	230	102	1	4.67e-53	189	F1_R1_uni	CTL1
A00774R:137:GW2104251136th:1:2127:14832:32565	WT_amplicon	99.02	102	1	0	1	102	1	102	2.17e-51	183	F1_R1_uni	CTL1
A00774R:137:GW2104251136th:1:2127:30382:32847	WT_amplicon	100	102	0	0	1	102	1	102	4.65e-53	189	F1_R1_uni	CTL1
A00774R:137:GW2104251136th:1:2127:4544:32972	WT_amplicon	99.02	102	1	0	1	102	1	102	2.17e-51	183	F1_R1_uni	CTL1
A00774R:137:GW2104251136th:1:2127:18602:33082	WT_amplicon	100	102	0	0	1	102	1	102	4.63e-53	189	F1_R1_uni	CTL1
A00774R:137:GW2104251136th:1:2127:11406:33990	WT_amplicon	100	102	0	0	1	102	1	102	4.67e-53	189	F1_R1_uni	CTL1
A00774R:137:GW2104251136th:1:2127:27697:34021	WT_amplicon	100	102	0	0	129	230	102	1	4.67e-53	189	F1_R1_uni	CTL1
A00774R:137:GW2104251136th:1:2127:16532:34068	WT_amplicon	100	102	0	0	1	102	1	102	4.67e-53	189	F1_R1_uni	CTL1
A00774R:137:GW2104251136th:1:2127:13440:34319	WT_amplicon	100	102	0	0	129	230	102	1	4.67e-53	189	F1_R1_uni	CTL1
A00774R:137:GW2104251136th:1:2127:13413:34334	WT_amplicon	99.02	102	1	0	129	230	102	1	2.17e-51	183	F1_R1_uni	CTL1
A00774R:137:GW2104251136th:1:2127:31919:34381	WT_amplicon	100	102	0	0	1	102	1	102	4.65e-53	189	F1_R1_uni	CTL1
A00774R:137:GW2104251136th:1:2127:29044:34413	WT_amplicon	100	75	0	0	156	230	75	1	4.77e-38	139	F1_R1_uni	CTL1
A00774R:137:GW2104251136th:1:2127:10827:34522	WT_amplicon	96.04	101	4	0	129	229	102	2	7.83e-46	165	F1_R1_uni	CTL1
A00774R:137:GW2104251136th:1:2127:21884:34663	WT_amplicon	100	102	0	0	129	230	102	1	4.67e-53	189	F1_R1_uni	CTL1
A00774R:137:GW2104251136th:1:2127:28320:34695	WT_amplicon	99.02	102	0	1	129	229	102	1	7.78e-51	182	F1_R1_uni	CTL1
A00774R:137:GW2104251136th:1:2127:13404:34726	WT_amplicon	98.039	102	2	0	129	230	102	1	1.01e-49	178	F1_R1_uni	CTL1
A00774R:137:GW2104251136th:1:2127:32488:34773	WT_amplicon	98.039	102	2	0	1	102	1	102	1.01e-49	178	F1_R1_uni	CTL1
A00774R:137:GW2104251136th:1:2127:16875:34976	WT_amplicon	99.02	102	1	0	129	230	102	1	2.17e-51	183	F1_R1_uni	CTL1
A00774R:137:GW2104251136th:1:2127:25654:35086	WT_amplicon	100	102	0	0	1	102	1	102	4.65e-53	189	F1_R1_uni	CTL1
A00774R:137:GW2104251136th:1:2127:26096:35227	WT_amplicon	99.02	102	1	0	128	229	102	1	2.16e-51	183	F1_R1_uni	CTL1
A00774R:137:GW2104251136th:1:2127:23845:35399	WT_amplicon	99.02	102	1	0	129	230	102	1	2.17e-51	183	F1_R1_uni	CTL1
A00774R:137:GW2104251136th:1:2127:27570:35994	WT_amplicon	100	102	0	0	1	102	1	102	4.65e-53	189	F1_R1_uni	CTL1
A00774R:137:GW2104251136th:1:2127:26033:36057	WT_amplicon	100	102	0	0	129	230	102	1	4.67e-53	189	F1_R1_uni	CTL1
A00774R:137:GW2104251136th:1:2127:8865:36229	WT_amplicon	99.02	102	1	0	1	102	1	102	2.17e-51	183	F1_R1_uni	CTL1
A00774R:137:GW2104251136th:1:2127:8838:36245	WT_amplicon	99.02	102	1	0	1	102	1	102	2.17e-51	183	F1_R1_uni	CTL1
A00774R:137:GW2104251136th:1:2127:23357:36370	WT_amplicon	100	102	0	0	1	102	1	102	4.65e-53	189	F1_R1_uni	CTL1
A00774R:137:GW2104251136th:1:2127:23402:36448	WT_amplicon	100	102	0	0	1	102	1	102	4.65e-53	189	F1_R1_uni	CTL1
A00774R:137:GW2104251136th:1:2127:24532:36620	WT_amplicon	100	102	0	0	129	230	102	1	4.67e-53	189	F1_R1_uni	CTL1
A00774R:137:GW2104251136th:1:2127:23836:36667	WT_amplicon	100	102	0	0	1	102	1	102	4.65e-53	189	F1_R1_uni	CTL1
A00774R:137:GW2104251136th:1:2127:26449:36714	WT_amplicon	100	102	0	0	128	229	102	1	4.65e-53	189	F1_R1_uni	CTL1
A00774R:137:GW2104251136th:1:2128:14018:1438	WT_amplicon	100	102	0	0	129	230	102	1	4.67e-53	189	F1_R1_uni	CTL1
A00774R:137:GW2104251136th:1:2128:20121:1485	WT_amplicon	100	102	0	0	1	102	1	102	4.67e-53	189	F1_R1_uni	CTL1
A00774R:137:GW2104251136th:1:2128:21974:1532	WT_amplicon	100	102	0	0	1	102	1	102	4.67e-53	189	F1_R1_uni	CTL1
A00774R:137:GW2104251136th:1:2128:26332:1595	WT_amplicon	99.02	102	1	0	1	102	1	102	2.17e-51	183	F1_R1_uni	CTL1
A00774R:137:GW2104251136th:1:2128:25644:1626	WT_amplicon	100	102	0	0	1	102	1	102	4.67e-53	189	F1_R1_uni	CTL1
A00774R:137:GW2104251136th:1:2128:4318:1861	WT_amplicon	100	102	0	0	1	102	1	102	4.65e-53	189	F1_R1_uni	CTL1
A00774R:137:GW2104251136th:1:2128:32696:1971	WT_amplicon	99.01	101	1	0	1	101	1	101	7.78e-51	182	F1_R1_uni	CTL1
A00774R:137:GW2104251136th:1:2128:16007:2033	WT_amplicon	100	102	0	0	1	102	1	102	4.65e-53	189	F1_R1_uni	CTL1
A00774R:137:GW2104251136th:1:2128:24867:2033	WT_amplicon	99.02	102	1	0	129	230	102	1	2.17e-51	183	F1_R1_uni	CTL1
A00774R:137:GW2104251136th:1:2128:5330:2331	WT_amplicon	100	102	0	0	1	102	1	102	4.67e-53	189	F1_R1_uni	CTL1
A00774R:137:GW2104251136th:1:2128:19117:2347	WT_amplicon	100	102	0	0	1	102	1	102	4.67e-53	189	F1_R1_uni	CTL1
A00774R:137:GW2104251136th:1:2128:21178:2534	WT_amplicon	100	102	0	0	129	230	102	1	4.67e-53	189	F1_R1_uni	CTL1
A00774R:137:GW2104251136th:1:2128:14172:2581	WT_amplicon	100	102	0	0	1	102	1	102	4.67e-53	189	F1_R1_uni	CTL1
A00774R:137:GW2104251136th:1:2128:5945:2675	WT_amplicon	100	102	0	0	129	230	102	1	4.67e-53	189	F1_R1_uni	CTL1
A00774R:137:GW2104251136th:1:2128:23746:2785	WT_amplicon	100	102	0	0	1	102	1	102	4.65e-53	189	F1_R1_uni	CTL1
A00774R:137:GW2104251136th:1:2128:15347:2801	WT_amplicon	100	102	0	0	1	102	1	102	4.65e-53	189	F1_R1_uni	CTL1
A00774R:137:GW2104251136th:1:2128:27850:2816	WT_amplicon	100	102	0	0	1	102	1	102	4.65e-53	189	F1_R1_uni	CTL1
A00774R:137:GW2104251136th:1:2128:21567:2926	WT_amplicon	100	102	0	0	1	102	1	102	4.65e-53	189	F1_R1_uni	CTL1
A00774R:137:GW2104251136th:1:2128:17752:3020	WT_amplicon	100	101	0	0	129	229	102	2	1.67e-52	187	F1_R1_uni	CTL1
A00774R:137:GW2104251136th:1:2128:24587:3051	WT_amplicon	100	102	0	0	128	229	102	1	4.65e-53	189	F1_R1_uni	CTL1
A00774R:137:GW2104251136th:1:2128:16902:3176	WT_amplicon	100	102	0	0	1	102	1	102	4.65e-53	189	F1_R1_uni	CTL1
A00774R:137:GW2104251136th:1:2128:21721:3286	WT_amplicon	100	102	0	0	1	102	1	102	4.65e-53	189	F1_R1_uni	CTL1
A00774R:137:GW2104251136th:1:2128:19090:3552	WT_amplicon	100	102	0	0	1	102	1	102	4.67e-53	189	F1_R1_uni	CTL1
A00774R:137:GW2104251136th:1:2128:25482:3693	WT_amplicon	100	101	0	0	129	229	102	2	1.67e-52	187	F1_R1_uni	CTL1
A00774R:137:GW2104251136th:1:2128:18123:4006	WT_amplicon	100	102	0	0	129	230	102	1	4.67e-53	189	F1_R1_uni	CTL1
A00774R:137:GW2104251136th:1:2128:17372:4210	WT_amplicon	100	102	0	0	129	230	102	1	4.67e-53	189	F1_R1_uni	CTL1
A00774R:137:GW2104251136th:1:2128:10402:4288	WT_amplicon	100	102	0	0	1	102	1	102	4.67e-53	189	F1_R1_uni	CTL1
A00774R:137:GW2104251136th:1:2128:26639:4351	WT_amplicon	98.039	102	2	0	129	230	102	1	1.01e-49	178	F1_R1_uni	CTL1
A00774R:137:GW2104251136th:1:2128:18186:4366	WT_amplicon	100	102	0	0	1	102	1	102	4.65e-53	189	F1_R1_uni	CTL1
A00774R:137:GW2104251136th:1:2128:9588:4413	WT_amplicon	100	102	0	0	1	102	1	102	4.67e-53	189	F1_R1_uni	CTL1
A00774R:137:GW2104251136th:1:2128:22535:4476	WT_amplicon	100	102	0	0	1	102	1	102	4.65e-53	189	F1_R1_uni	CTL1
A00774R:137:GW2104251136th:1:2128:8703:4507	WT_amplicon	100	102	0	0	1	102	1	102	4.67e-53	189	F1_R1_uni	CTL1
A00774R:137:GW2104251136th:1:2128:10004:4570	WT_amplicon	100	102	0	0	1	102	1	102	4.67e-53	189	F1_R1_uni	CTL1
A00774R:137:GW2104251136th:1:2128:17273:4570	WT_amplicon	100	102	0	0	1	102	1	102	4.67e-53	189	F1_R1_uni	CTL1
A00774R:137:GW2104251136th:1:2128:27715:4586	WT_amplicon	100	102	0	0	129	230	102	1	4.67e-53	189	F1_R1_uni	CTL1
A00774R:137:GW2104251136th:1:2128:28447:4726	WT_amplicon	100	102	0	0	1	102	1	102	4.67e-53	189	F1_R1_uni	CTL1
A00774R:137:GW2104251136th:1:2128:14814:4946	WT_amplicon	100	102	0	0	1	102	1	102	4.65e-53	189	F1_R1_uni	CTL1
A00774R:137:GW2104251136th:1:2128:21432:5134	WT_amplicon	100	102	0	0	1	102	1	102	4.65e-53	189	F1_R1_uni	CTL1
A00774R:137:GW2104251136th:1:2128:27073:5384	WT_amplicon	100	102	0	0	129	230	102	1	4.67e-53	189	F1_R1_uni	CTL1
A00774R:137:GW2104251136th:1:2128:16016:5462	WT_amplicon	100	102	0	0	1	102	1	102	4.65e-53	189	F1_R1_uni	CTL1
A00774R:137:GW2104251136th:1:2128:23972:5462	WT_amplicon	100	102	0	0	129	230	102	1	4.67e-53	189	F1_R1_uni	CTL1
A00774R:137:GW2104251136th:1:2128:21432:5572	WT_amplicon	100	101	0	0	129	229	102	2	1.67e-52	187	F1_R1_uni	CTL1
A00774R:137:GW2104251136th:1:2128:9417:5713	WT_amplicon	97.059	102	3	0	129	230	102	1	4.7e-48	172	F1_R1_uni	CTL1
A00774R:137:GW2104251136th:1:2128:23285:5807	WT_amplicon	100	102	0	0	1	102	1	102	4.67e-53	189	F1_R1_uni	CTL1
A00774R:137:GW2104251136th:1:2128:17128:6637	WT_amplicon	99.02	102	1	0	1	102	1	102	2.17e-51	183	F1_R1_uni	CTL1
A00774R:137:GW2104251136th:1:2128:31448:6699	WT_amplicon	98	100	1	1	129	227	102	3	4.68e-48	172	F1_R1_uni	CTL1
A00774R:137:GW2104251136th:1:2128:7527:6856	WT_amplicon	99.02	102	1	0	129	230	102	1	2.17e-51	183	F1_R1_uni	CTL1
A00774R:137:GW2104251136th:1:2128:6750:7138	WT_amplicon	99	100	1	0	129	228	102	3	2.81e-50	180	F1_R1_uni	CTL1
A00774R:137:GW2104251136th:1:2128:32479:7607	WT_amplicon	100	102	0	0	1	102	1	102	4.67e-53	189	F1_R1_uni	CTL1
A00774R:137:GW2104251136th:1:2128:17128:8140	WT_amplicon	100	102	0	0	129	230	102	1	4.67e-53	189	F1_R1_uni	CTL1
A00774R:137:GW2104251136th:1:2128:14534:8155	WT_amplicon	99.02	102	1	0	129	230	102	1	2.17e-51	183	F1_R1_uni	CTL1
A00774R:137:GW2104251136th:1:2128:23954:8218	WT_amplicon	100	102	0	0	129	230	102	1	4.67e-53	189	F1_R1_uni	CTL1
A00774R:137:GW2104251136th:1:2128:27073:8234	WT_amplicon	96.078	102	4	0	129	230	102	1	2.19e-46	167	F1_R1_uni	CTL1
A00774R:137:GW2104251136th:1:2128:8892:8312	WT_amplicon	98.039	102	2	0	129	230	102	1	1.01e-49	178	F1_R1_uni	CTL1
A00774R:137:GW2104251136th:1:2128:27218:8390	WT_amplicon	100	102	0	0	1	102	1	102	4.65e-53	189	F1_R1_uni	CTL1
A00774R:137:GW2104251136th:1:2128:25572:8547	WT_amplicon	100	101	0	0	129	229	102	2	1.67e-52	187	F1_R1_uni	CTL1
A00774R:137:GW2104251136th:1:2128:25834:8970	WT_amplicon	99.01	101	1	0	1	101	2	102	7.78e-51	182	F1_R1_uni	CTL1
A00774R:137:GW2104251136th:1:2128:28980:9345	WT_amplicon	100	99	0	0	128	226	102	4	2.15e-51	183	F1_R1_uni	CTL1
A00774R:137:GW2104251136th:1:2128:27308:9486	WT_amplicon	100	102	0	0	1	102	1	102	4.65e-53	189	F1_R1_uni	CTL1
A00774R:137:GW2104251136th:1:2128:13964:10019	WT_amplicon	100	101	0	0	129	229	102	2	1.67e-52	187	F1_R1_uni	CTL1
A00774R:137:GW2104251136th:1:2128:28501:10269	WT_amplicon	100	102	0	0	1	102	1	102	4.67e-53	189	F1_R1_uni	CTL1
A00774R:137:GW2104251136th:1:2128:23167:10676	WT_amplicon	98.039	102	2	0	1	102	1	102	1.01e-49	178	F1_R1_uni	CTL1
A00774R:137:GW2104251136th:1:2128:26485:10848	WT_amplicon	100	102	0	0	1	102	1	102	4.65e-53	189	F1_R1_uni	CTL1
A00774R:137:GW2104251136th:1:2128:28140:11209	WT_amplicon	96.078	102	4	0	129	230	102	1	2.19e-46	167	F1_R1_uni	CTL1
A00774R:137:GW2104251136th:1:2128:16821:11929	WT_amplicon	100	102	0	0	129	230	102	1	4.67e-53	189	F1_R1_uni	CTL1
A00774R:137:GW2104251136th:1:2128:32280:12054	WT_amplicon	100	102	0	0	129	230	102	1	4.67e-53	189	F1_R1_uni	CTL1
A00774R:137:GW2104251136th:1:2128:24153:12195	WT_amplicon	100	102	0	0	1	102	1	102	4.67e-53	189	F1_R1_uni	CTL1
A00774R:137:GW2104251136th:1:2128:26223:12211	WT_amplicon	98.039	102	2	0	1	102	1	102	1.01e-49	178	F1_R1_uni	CTL1
A00774R:137:GW2104251136th:1:2128:18882:12242	WT_amplicon	99.02	102	1	0	129	230	102	1	2.17e-51	183	F1_R1_uni	CTL1
A00774R:137:GW2104251136th:1:2128:21992:12649	WT_amplicon	99.02	102	1	0	1	102	1	102	2.17e-51	183	F1_R1_uni	CTL1
A00774R:137:GW2104251136th:1:2128:24460:12665	WT_amplicon	100	102	0	0	1	102	1	102	4.67e-53	189	F1_R1_uni	CTL1
A00774R:137:GW2104251136th:1:2128:4707:12712	WT_amplicon	95.918	98	4	0	129	226	102	5	3.66e-44	159	F1_R1_uni	CTL1
A00774R:137:GW2104251136th:1:2128:24135:12727	WT_amplicon	100	102	0	0	129	230	102	1	4.67e-53	189	F1_R1_uni	CTL1
A00774R:137:GW2104251136th:1:2128:18593:12837	WT_amplicon	100	102	0	0	129	230	102	1	4.67e-53	189	F1_R1_uni	CTL1
A00774R:137:GW2104251136th:1:2128:28519:13119	WT_amplicon	99.02	102	1	0	129	230	102	1	2.17e-51	183	F1_R1_uni	CTL1
A00774R:137:GW2104251136th:1:2128:18493:13135	WT_amplicon	100	102	0	0	1	102	1	102	4.67e-53	189	F1_R1_uni	CTL1
A00774R:137:GW2104251136th:1:2128:29993:13416	WT_amplicon	99.02	102	1	0	129	230	102	1	2.17e-51	183	F1_R1_uni	CTL1
A00774R:137:GW2104251136th:1:2128:22327:13542	WT_amplicon	100	102	0	0	129	230	102	1	4.67e-53	189	F1_R1_uni	CTL1
A00774R:137:GW2104251136th:1:2128:13530:13589	WT_amplicon	100	102	0	0	1	102	1	102	4.67e-53	189	F1_R1_uni	CTL1
A00774R:137:GW2104251136th:1:2128:12156:13902	WT_amplicon	100	102	0	0	1	102	1	102	4.65e-53	189	F1_R1_uni	CTL1
A00774R:137:GW2104251136th:1:2128:12472:13917	WT_amplicon	100	102	0	0	1	102	1	102	4.67e-53	189	F1_R1_uni	CTL1
A00774R:137:GW2104251136th:1:2128:30346:13996	WT_amplicon	100	101	0	0	1	101	2	102	1.66e-52	187	F1_R1_uni	CTL1
A00774R:137:GW2104251136th:1:2128:26232:14231	WT_amplicon	100	102	0	0	1	102	1	102	4.67e-53	189	F1_R1_uni	CTL1
A00774R:137:GW2104251136th:1:2128:26368:14309	WT_amplicon	100	102	0	0	1	102	1	102	4.67e-53	189	F1_R1_uni	CTL1
A00774R:137:GW2104251136th:1:2128:28131:14387	WT_amplicon	100	102	0	0	1	102	1	102	4.65e-53	189	F1_R1_uni	CTL1
A00774R:137:GW2104251136th:1:2128:21766:14418	WT_amplicon	100	101	0	0	1	101	2	102	1.66e-52	187	F1_R1_uni	CTL1
A00774R:137:GW2104251136th:1:2128:17228:14575	WT_amplicon	100	102	0	0	1	102	1	102	4.67e-53	189	F1_R1_uni	CTL1
A00774R:137:GW2104251136th:1:2128:13187:14591	WT_amplicon	100	101	0	0	1	101	2	102	1.67e-52	187	F1_R1_uni	CTL1
A00774R:137:GW2104251136th:1:2128:13874:14747	WT_amplicon	100	102	0	0	129	230	102	1	4.67e-53	189	F1_R1_uni	CTL1
A00774R:137:GW2104251136th:1:2128:16785:14747	WT_amplicon	100	101	0	0	129	229	102	2	1.67e-52	187	F1_R1_uni	CTL1
A00774R:137:GW2104251136th:1:2128:31629:15123	WT_amplicon	99.02	102	1	0	129	230	102	1	2.17e-51	183	F1_R1_uni	CTL1
A00774R:137:GW2104251136th:1:2128:26585:15655	WT_amplicon	100	102	0	0	1	102	1	102	4.67e-53	189	F1_R1_uni	CTL1
A00774R:137:GW2104251136th:1:2128:8061:15671	WT_amplicon	100	102	0	0	129	230	102	1	4.67e-53	189	F1_R1_uni	CTL1
A00774R:137:GW2104251136th:1:2128:12897:15937	WT_amplicon	100	101	0	0	129	229	102	2	1.67e-52	187	F1_R1_uni	CTL1
A00774R:137:GW2104251136th:1:2128:12735:16188	WT_amplicon	100	102	0	0	1	102	1	102	4.67e-53	189	F1_R1_uni	CTL1
A00774R:137:GW2104251136th:1:2128:12084:16250	WT_amplicon	100	102	0	0	1	102	1	102	4.67e-53	189	F1_R1_uni	CTL1
A00774R:137:GW2104251136th:1:2128:21305:16564	WT_amplicon	100	102	0	0	129	230	102	1	4.67e-53	189	F1_R1_uni	CTL1
A00774R:137:GW2104251136th:1:2128:29595:16955	WT_amplicon	99.01	101	1	0	129	229	102	2	7.78e-51	182	F1_R1_uni	CTL1
A00774R:137:GW2104251136th:1:2128:11324:17127	WT_amplicon	100	102	0	0	1	102	1	102	4.67e-53	189	F1_R1_uni	CTL1
A00774R:137:GW2104251136th:1:2128:11388:17174	WT_amplicon	100	102	0	0	129	230	102	1	4.67e-53	189	F1_R1_uni	CTL1
A00774R:137:GW2104251136th:1:2128:27733:17394	WT_amplicon	100	102	0	0	1	102	1	102	4.65e-53	189	F1_R1_uni	CTL1
A00774R:137:GW2104251136th:1:2128:25762:17519	WT_amplicon	100	102	0	0	129	230	102	1	4.67e-53	189	F1_R1_uni	CTL1
A00774R:137:GW2104251136th:1:2128:16043:17597	WT_amplicon	100	102	0	0	1	102	1	102	4.65e-53	189	F1_R1_uni	CTL1
A00774R:137:GW2104251136th:1:2128:32488:17675	WT_amplicon	97.059	102	3	0	129	230	102	1	4.7e-48	172	F1_R1_uni	CTL1
A00774R:137:GW2104251136th:1:2128:30264:18051	WT_amplicon	100	101	0	0	128	228	102	2	1.66e-52	187	F1_R1_uni	CTL1
A00774R:137:GW2104251136th:1:2128:5240:18584	WT_amplicon	100	102	0	0	1	102	1	102	4.67e-53	189	F1_R1_uni	CTL1
A00774R:137:GW2104251136th:1:2128:17173:18897	WT_amplicon	100	102	0	0	128	229	102	1	4.65e-53	189	F1_R1_uni	CTL1
A00774R:137:GW2104251136th:1:2128:22227:18944	WT_amplicon	100	101	0	0	1	101	2	102	1.67e-52	187	F1_R1_uni	CTL1
A00774R:137:GW2104251136th:1:2128:9435:19116	WT_amplicon	100	102	0	0	1	102	1	102	4.67e-53	189	F1_R1_uni	CTL1
A00774R:137:GW2104251136th:1:2128:11912:19241	WT_amplicon	99.02	102	1	0	1	102	1	102	2.16e-51	183	F1_R1_uni	CTL1
A00774R:137:GW2104251136th:1:2128:19361:19586	WT_amplicon	100	102	0	0	129	230	102	1	4.67e-53	189	F1_R1_uni	CTL1
A00774R:137:GW2104251136th:1:2128:28890:20337	WT_amplicon	100	98	0	0	129	226	102	5	7.67e-51	182	F1_R1_uni	CTL1
A00774R:137:GW2104251136th:1:2128:19596:20462	WT_amplicon	100	102	0	0	1	102	1	102	4.65e-53	189	F1_R1_uni	CTL1
A00774R:137:GW2104251136th:1:2128:12735:20791	WT_amplicon	100	102	0	0	1	102	1	102	4.65e-53	189	F1_R1_uni	CTL1
A00774R:137:GW2104251136th:1:2128:26829:20901	WT_amplicon	100	102	0	0	1	102	1	102	4.67e-53	189	F1_R1_uni	CTL1
A00774R:137:GW2104251136th:1:2128:19551:20948	WT_amplicon	99.02	102	1	0	129	230	102	1	2.17e-51	183	F1_R1_uni	CTL1
A00774R:137:GW2104251136th:1:2128:24099:21089	DEL_amplicon	99.259	135	1	0	29	163	135	1	6.85e-70	244	F1_R1_uni	CTL1
A00774R:137:GW2104251136th:1:2128:9146:21120	WT_amplicon	99.02	102	1	0	1	102	1	102	2.16e-51	183	F1_R1_uni	CTL1
A00774R:137:GW2104251136th:1:2128:5023:21527	WT_amplicon	100	102	0	0	129	230	102	1	4.67e-53	189	F1_R1_uni	CTL1
A00774R:137:GW2104251136th:1:2128:6533:21605	WT_amplicon	100	102	0	0	1	102	1	102	4.67e-53	189	F1_R1_uni	CTL1
A00774R:137:GW2104251136th:1:2128:9489:21840	WT_amplicon	100	102	0	0	128	229	102	1	4.65e-53	189	F1_R1_uni	CTL1
A00774R:137:GW2104251136th:1:2128:28592:21981	WT_amplicon	99.02	102	1	0	1	102	1	102	2.17e-51	183	F1_R1_uni	CTL1
A00774R:137:GW2104251136th:1:2128:11116:22279	WT_amplicon	100	102	0	0	129	230	102	1	4.67e-53	189	F1_R1_uni	CTL1
A00774R:137:GW2104251136th:1:2128:32380:22717	WT_amplicon	100	101	0	0	1	101	2	102	1.67e-52	187	F1_R1_uni	CTL1
A00774R:137:GW2104251136th:1:2128:30183:23140	WT_amplicon	100	102	0	0	1	102	1	102	4.67e-53	189	F1_R1_uni	CTL1
A00774R:137:GW2104251136th:1:2128:7337:23375	WT_amplicon	100	101	0	0	129	229	102	2	1.67e-52	187	F1_R1_uni	CTL1
A00774R:137:GW2104251136th:1:2128:29487:23625	WT_amplicon	100	102	0	0	128	229	102	1	4.65e-53	189	F1_R1_uni	CTL1
A00774R:137:GW2104251136th:1:2128:6234:24126	WT_amplicon	100	102	0	0	1	102	1	102	4.67e-53	189	F1_R1_uni	CTL1
A00774R:137:GW2104251136th:1:2128:26169:24549	WT_amplicon	99.02	102	1	0	1	102	1	102	2.17e-51	183	F1_R1_uni	CTL1
A00774R:137:GW2104251136th:1:2128:29197:24565	WT_amplicon	100	101	0	0	129	229	102	2	1.67e-52	187	F1_R1_uni	CTL1
A00774R:137:GW2104251136th:1:2128:28510:24659	WT_amplicon	100	102	0	0	129	230	102	1	4.67e-53	189	F1_R1_uni	CTL1
A00774R:137:GW2104251136th:1:2128:6433:24784	WT_amplicon	99.02	102	1	0	1	102	1	102	2.16e-51	183	F1_R1_uni	CTL1
A00774R:137:GW2104251136th:1:2128:3495:24799	WT_amplicon	100	102	0	0	129	230	102	1	4.67e-53	189	F1_R1_uni	CTL1
A00774R:137:GW2104251136th:1:2128:10257:24862	WT_amplicon	99.02	102	1	0	1	102	1	102	2.17e-51	183	F1_R1_uni	CTL1
A00774R:137:GW2104251136th:1:2128:4996:25019	WT_amplicon	99.02	102	1	0	129	230	102	1	2.17e-51	183	F1_R1_uni	CTL1
A00774R:137:GW2104251136th:1:2128:12066:25019	WT_amplicon	99.02	102	1	0	1	102	1	102	2.17e-51	183	F1_R1_uni	CTL1
A00774R:137:GW2104251136th:1:2128:5900:25269	WT_amplicon	100	102	0	0	1	102	1	102	4.67e-53	189	F1_R1_uni	CTL1
A00774R:137:GW2104251136th:1:2128:20383:25676	WT_amplicon	100	102	0	0	1	102	1	102	4.67e-53	189	F1_R1_uni	CTL1
A00774R:137:GW2104251136th:1:2128:23484:25942	WT_amplicon	100	102	0	0	1	102	1	102	4.67e-53	189	F1_R1_uni	CTL1
A00774R:137:GW2104251136th:1:2128:27787:25942	WT_amplicon	100	102	0	0	1	102	1	102	4.67e-53	189	F1_R1_uni	CTL1
A00774R:137:GW2104251136th:1:2128:16649:26005	WT_amplicon	100	102	0	0	129	230	102	1	4.67e-53	189	F1_R1_uni	CTL1
A00774R:137:GW2104251136th:1:2128:15411:26396	WT_amplicon	100	102	0	0	1	102	1	102	4.65e-53	189	F1_R1_uni	CTL1
A00774R:137:GW2104251136th:1:2128:16785:26396	WT_amplicon	99.02	102	1	0	129	230	102	1	2.17e-51	183	F1_R1_uni	CTL1
A00774R:137:GW2104251136th:1:2128:3007:26459	WT_amplicon	96.907	97	3	0	129	225	102	6	2.83e-45	163	F1_R1_uni	CTL1
A00774R:137:GW2104251136th:1:2128:14335:26475	WT_amplicon	100	102	0	0	129	230	102	1	4.67e-53	189	F1_R1_uni	CTL1
A00774R:137:GW2104251136th:1:2128:23059:26522	WT_amplicon	100	102	0	0	129	230	102	1	4.67e-53	189	F1_R1_uni	CTL1
A00774R:137:GW2104251136th:1:2128:31882:26584	WT_amplicon	99.02	102	1	0	1	102	1	102	2.17e-51	183	F1_R1_uni	CTL1
A00774R:137:GW2104251136th:1:2128:31467:26772	WT_amplicon	100	102	0	0	129	230	102	1	4.67e-53	189	F1_R1_uni	CTL1
A00774R:137:GW2104251136th:1:2128:9173:27273	WT_amplicon	100	102	0	0	1	102	1	102	4.67e-53	189	F1_R1_uni	CTL1
A00774R:137:GW2104251136th:1:2128:20907:27649	WT_amplicon	100	102	0	0	1	102	1	102	4.65e-53	189	F1_R1_uni	CTL1
A00774R:137:GW2104251136th:1:2128:11496:27759	WT_amplicon	100	102	0	0	1	102	1	102	4.67e-53	189	F1_R1_uni	CTL1
A00774R:137:GW2104251136th:1:2128:21070:28056	WT_amplicon	100	102	0	0	1	102	1	102	4.65e-53	189	F1_R1_uni	CTL1
A00774R:137:GW2104251136th:1:2128:29062:28150	WT_amplicon	99.02	102	1	0	1	102	1	102	2.16e-51	183	F1_R1_uni	CTL1
A00774R:137:GW2104251136th:1:2128:17472:28463	WT_amplicon	100	102	0	0	1	102	1	102	4.65e-53	189	F1_R1_uni	CTL1
A00774R:137:GW2104251136th:1:2128:26205:28463	WT_amplicon	99.02	102	1	0	129	230	102	1	2.17e-51	183	F1_R1_uni	CTL1
A00774R:137:GW2104251136th:1:2128:11189:28510	WT_amplicon	98.039	102	2	0	129	230	102	1	1.01e-49	178	F1_R1_uni	CTL1
A00774R:137:GW2104251136th:1:2128:27642:28604	WT_amplicon	100	102	0	0	129	230	102	1	4.67e-53	189	F1_R1_uni	CTL1
A00774R:137:GW2104251136th:1:2128:5330:28792	WT_amplicon	99.02	102	1	0	1	102	1	102	2.17e-51	183	F1_R1_uni	CTL1
A00774R:137:GW2104251136th:1:2128:24921:29027	WT_amplicon	100	102	0	0	1	102	1	102	4.67e-53	189	F1_R1_uni	CTL1
A00774R:137:GW2104251136th:1:2128:8467:29559	WT_amplicon	98.039	102	2	0	1	102	1	102	1.01e-49	178	F1_R1_uni	CTL1
A00774R:137:GW2104251136th:1:2128:13964:29590	WT_amplicon	100	102	0	0	1	102	1	102	4.67e-53	189	F1_R1_uni	CTL1
A00774R:137:GW2104251136th:1:2128:16920:29669	WT_amplicon	100	102	0	0	129	230	102	1	4.67e-53	189	F1_R1_uni	CTL1
A00774R:137:GW2104251136th:1:2128:5710:29763	WT_amplicon	100	102	0	0	1	102	1	102	4.67e-53	189	F1_R1_uni	CTL1
A00774R:137:GW2104251136th:1:2128:24478:29857	WT_amplicon	100	102	0	0	1	102	1	102	4.67e-53	189	F1_R1_uni	CTL1
A00774R:137:GW2104251136th:1:2128:11532:29888	WT_amplicon	100	102	0	0	1	102	1	102	4.67e-53	189	F1_R1_uni	CTL1
A00774R:137:GW2104251136th:1:2128:15745:30170	WT_amplicon	100	102	0	0	129	230	102	1	4.67e-53	189	F1_R1_uni	CTL1
A00774R:137:GW2104251136th:1:2128:30011:30326	WT_amplicon	100	102	0	0	129	230	102	1	4.67e-53	189	F1_R1_uni	CTL1
A00774R:137:GW2104251136th:1:2128:22173:30436	WT_amplicon	99.02	102	1	0	129	230	102	1	2.17e-51	183	F1_R1_uni	CTL1
A00774R:137:GW2104251136th:1:2128:25717:30436	WT_amplicon	100	102	0	0	1	102	1	102	4.67e-53	189	F1_R1_uni	CTL1
A00774R:137:GW2104251136th:1:2128:7247:30545	WT_amplicon	99.02	102	1	0	129	230	102	1	2.17e-51	183	F1_R1_uni	CTL1
A00774R:137:GW2104251136th:1:2128:4779:30718	WT_amplicon	100	102	0	0	1	102	1	102	4.67e-53	189	F1_R1_uni	CTL1
A00774R:137:GW2104251136th:1:2128:21106:31031	WT_amplicon	100	102	0	0	129	230	102	1	4.67e-53	189	F1_R1_uni	CTL1
A00774R:137:GW2104251136th:1:2128:3929:31125	WT_amplicon	100	102	0	0	1	102	1	102	4.67e-53	189	F1_R1_uni	CTL1
A00774R:137:GW2104251136th:1:2128:32588:31156	WT_amplicon	100	101	0	0	129	229	102	2	1.67e-52	187	F1_R1_uni	CTL1
A00774R:137:GW2104251136th:1:2128:8359:31594	WT_amplicon	100	101	0	0	1	101	2	102	1.67e-52	187	F1_R1_uni	CTL1
A00774R:137:GW2104251136th:1:2128:17436:31626	WT_amplicon	100	102	0	0	1	102	1	102	4.67e-53	189	F1_R1_uni	CTL1
A00774R:137:GW2104251136th:1:2128:15420:31673	WT_amplicon	100	102	0	0	1	102	1	102	4.67e-53	189	F1_R1_uni	CTL1
A00774R:137:GW2104251136th:1:2128:4788:32080	WT_amplicon	100	101	0	0	1	101	2	102	1.66e-52	187	F1_R1_uni	CTL1
A00774R:137:GW2104251136th:1:2128:5249:32158	WT_amplicon	100	102	0	0	92	193	102	1	3.89e-53	189	F1_R1_uni	CTL1
A00774R:137:GW2104251136th:1:2128:16947:32283	WT_amplicon	100	102	0	0	1	102	1	102	4.65e-53	189	F1_R1_uni	CTL1
A00774R:137:GW2104251136th:1:2128:31340:32565	WT_amplicon	100	102	0	0	1	102	1	102	4.65e-53	189	F1_R1_uni	CTL1
A00774R:137:GW2104251136th:1:2128:9426:32597	WT_amplicon	100	102	0	0	1	102	1	102	4.65e-53	189	F1_R1_uni	CTL1
A00774R:137:GW2104251136th:1:2128:30409:32769	WT_amplicon	99.02	102	1	0	129	230	102	1	2.17e-51	183	F1_R1_uni	CTL1
A00774R:137:GW2104251136th:1:2128:32488:33082	WT_amplicon	100	102	0	0	1	102	1	102	4.67e-53	189	F1_R1_uni	CTL1
A00774R:137:GW2104251136th:1:2128:32895:33411	WT_amplicon	100	102	0	0	1	102	1	102	4.65e-53	189	F1_R1_uni	CTL1
A00774R:137:GW2104251136th:1:2128:30056:33505	WT_amplicon	100	102	0	0	129	230	102	1	4.67e-53	189	F1_R1_uni	CTL1
A00774R:137:GW2104251136th:1:2128:15655:33708	WT_amplicon	100	102	0	0	1	102	1	102	4.67e-53	189	F1_R1_uni	CTL1
A00774R:137:GW2104251136th:1:2128:31647:33974	WT_amplicon	97.03	101	3	0	129	229	102	2	1.68e-47	171	F1_R1_uni	CTL1
A00774R:137:GW2104251136th:1:2128:9516:34194	WT_amplicon	100	102	0	0	129	230	102	1	4.67e-53	189	F1_R1_uni	CTL1
A00774R:137:GW2104251136th:1:2128:27516:34303	WT_amplicon	100	98	0	0	1	98	5	102	7.67e-51	182	F1_R1_uni	CTL1
A00774R:137:GW2104251136th:1:2128:27787:34428	WT_amplicon	100	102	0	0	1	102	1	102	4.67e-53	189	F1_R1_uni	CTL1
A00774R:137:GW2104251136th:1:2128:16568:34757	WT_amplicon	100	102	0	0	1	102	1	102	4.67e-53	189	F1_R1_uni	CTL1
A00774R:137:GW2104251136th:1:2128:9227:35133	WT_amplicon	100	102	0	0	1	102	1	102	4.67e-53	189	F1_R1_uni	CTL1
A00774R:137:GW2104251136th:1:2128:4309:35227	WT_amplicon	100	101	0	0	1	101	2	102	1.67e-52	187	F1_R1_uni	CTL1
A00774R:137:GW2104251136th:1:2128:3432:36025	WT_amplicon	99.02	102	1	0	129	230	102	1	2.17e-51	183	F1_R1_uni	CTL1
A00774R:137:GW2104251136th:1:2128:15474:36401	WT_amplicon	100	102	0	0	1	102	1	102	4.65e-53	189	F1_R1_uni	CTL1
A00774R:137:GW2104251136th:1:2128:18087:36479	WT_amplicon	100	102	0	0	128	229	102	1	4.65e-53	189	F1_R1_uni	CTL1
A00774R:137:GW2104251136th:1:2128:29668:36589	WT_amplicon	100	102	0	0	1	102	1	102	4.67e-53	189	F1_R1_uni	CTL1
A00774R:137:GW2104251136th:1:2128:16667:36620	WT_amplicon	100	102	0	0	129	230	102	1	4.67e-53	189	F1_R1_uni	CTL1
A00774R:137:GW2104251136th:1:2128:30047:36683	WT_amplicon	100	102	0	0	129	230	102	1	4.67e-53	189	F1_R1_uni	CTL1
A00774R:137:GW2104251136th:1:2129:23149:1282	WT_amplicon	100	102	0	0	1	102	1	102	4.65e-53	189	F1_R1_uni	CTL1
A00774R:137:GW2104251136th:1:2129:13557:1329	WT_amplicon	100	102	0	0	1	102	1	102	4.67e-53	189	F1_R1_uni	CTL1
A00774R:137:GW2104251136th:1:2129:13295:1376	WT_amplicon	100	102	0	0	1	102	1	102	4.67e-53	189	F1_R1_uni	CTL1
A00774R:137:GW2104251136th:1:2129:28809:1376	WT_amplicon	100	102	0	0	128	229	102	1	4.65e-53	189	F1_R1_uni	CTL1
A00774R:137:GW2104251136th:1:2129:11812:1438	WT_amplicon	100	102	0	0	129	230	102	1	4.67e-53	189	F1_R1_uni	CTL1
A00774R:137:GW2104251136th:1:2129:11505:1626	WT_amplicon	97.059	102	3	0	128	229	102	1	4.68e-48	172	F1_R1_uni	CTL1
A00774R:137:GW2104251136th:1:2129:22959:1642	WT_amplicon	100	102	0	0	1	102	1	102	4.65e-53	189	F1_R1_uni	CTL1
A00774R:137:GW2104251136th:1:2129:5439:1767	WT_amplicon	100	102	0	0	1	102	1	102	4.67e-53	189	F1_R1_uni	CTL1
A00774R:137:GW2104251136th:1:2129:13919:1924	WT_amplicon	100	102	0	0	1	102	1	102	4.65e-53	189	F1_R1_uni	CTL1
A00774R:137:GW2104251136th:1:2129:22815:2080	WT_amplicon	100	102	0	0	129	230	102	1	4.67e-53	189	F1_R1_uni	CTL1
A00774R:137:GW2104251136th:1:2129:5041:2143	WT_amplicon	97.059	102	3	0	129	230	102	1	4.7e-48	172	F1_R1_uni	CTL1
A00774R:137:GW2104251136th:1:2129:12617:2707	WT_amplicon	100	102	0	0	1	102	1	102	4.67e-53	189	F1_R1_uni	CTL1
A00774R:137:GW2104251136th:1:2129:29505:2801	WT_amplicon	100	101	0	0	128	228	102	2	1.66e-52	187	F1_R1_uni	CTL1
A00774R:137:GW2104251136th:1:2129:23637:2910	WT_amplicon	100	102	0	0	1	102	1	102	4.65e-53	189	F1_R1_uni	CTL1
A00774R:137:GW2104251136th:1:2129:20573:3082	WT_amplicon	100	102	0	0	129	230	102	1	4.67e-53	189	F1_R1_uni	CTL1
A00774R:137:GW2104251136th:1:2129:23393:3239	WT_amplicon	100	102	0	0	129	230	102	1	4.67e-53	189	F1_R1_uni	CTL1
A00774R:137:GW2104251136th:1:2129:25220:3364	WT_amplicon	100	101	0	0	1	101	2	102	1.67e-52	187	F1_R1_uni	CTL1
A00774R:137:GW2104251136th:1:2129:10682:3771	WT_amplicon	99.02	102	1	0	129	230	102	1	2.17e-51	183	F1_R1_uni	CTL1
A00774R:137:GW2104251136th:1:2129:20274:3850	WT_amplicon	100	102	0	0	1	102	1	102	4.67e-53	189	F1_R1_uni	CTL1
A00774R:137:GW2104251136th:1:2129:9715:3912	WT_amplicon	100	102	0	0	129	230	102	1	4.67e-53	189	F1_R1_uni	CTL1
A00774R:137:GW2104251136th:1:2129:28754:3912	WT_amplicon	100	102	0	0	1	102	1	102	4.67e-53	189	F1_R1_uni	CTL1
A00774R:137:GW2104251136th:1:2129:29930:4288	WT_amplicon	99.02	102	1	0	129	230	102	1	2.17e-51	183	F1_R1_uni	CTL1
A00774R:137:GW2104251136th:1:2129:7102:4335	WT_amplicon	100	102	0	0	1	102	1	102	4.67e-53	189	F1_R1_uni	CTL1
A00774R:137:GW2104251136th:1:2129:11704:4382	WT_amplicon	100	102	0	0	1	102	1	102	4.65e-53	189	F1_R1_uni	CTL1
A00774R:137:GW2104251136th:1:2129:9082:4914	WT_amplicon	100	102	0	0	129	230	102	1	4.67e-53	189	F1_R1_uni	CTL1
A00774R:137:GW2104251136th:1:2129:11812:4977	WT_amplicon	100	102	0	0	129	230	102	1	4.67e-53	189	F1_R1_uni	CTL1
A00774R:137:GW2104251136th:1:2129:31964:4993	WT_amplicon	100	102	0	0	1	102	1	102	4.63e-53	189	F1_R1_uni	CTL1
A00774R:137:GW2104251136th:1:2129:10863:5055	WT_amplicon	99.02	102	1	0	128	229	102	1	2.16e-51	183	F1_R1_uni	CTL1
A00774R:137:GW2104251136th:1:2129:15908:5306	WT_amplicon	100	102	0	0	129	230	102	1	4.67e-53	189	F1_R1_uni	CTL1
A00774R:137:GW2104251136th:1:2129:8919:5666	WT_amplicon	100	102	0	0	129	230	102	1	4.67e-53	189	F1_R1_uni	CTL1
A00774R:137:GW2104251136th:1:2129:24388:5682	WT_amplicon	100	102	0	0	1	102	1	102	4.67e-53	189	F1_R1_uni	CTL1
A00774R:137:GW2104251136th:1:2129:26467:5744	WT_amplicon	100	102	0	0	129	230	102	1	4.67e-53	189	F1_R1_uni	CTL1
A00774R:137:GW2104251136th:1:2129:17092:6104	WT_amplicon	100	102	0	0	1	102	1	102	4.46e-53	189	F1_R1_uni	CTL1
A00774R:137:GW2104251136th:1:2129:27507:6261	WT_amplicon	100	102	0	0	129	230	102	1	4.67e-53	189	F1_R1_uni	CTL1
A00774R:137:GW2104251136th:1:2129:29677:6449	WT_amplicon	100	102	0	0	1	102	1	102	4.67e-53	189	F1_R1_uni	CTL1
A00774R:137:GW2104251136th:1:2129:17309:6574	WT_amplicon	99.02	102	1	0	1	102	1	102	2.17e-51	183	F1_R1_uni	CTL1
A00774R:137:GW2104251136th:1:2129:5719:6793	WT_amplicon	99.02	102	1	0	6	107	102	1	9.82e-52	183	F1_R1_uni	CTL1
A00774R:137:GW2104251136th:1:2129:29378:6872	WT_amplicon	100	102	0	0	1	102	1	102	4.65e-53	189	F1_R1_uni	CTL1
A00774R:137:GW2104251136th:1:2129:7988:6903	WT_amplicon	99.02	102	1	0	128	229	102	1	2.16e-51	183	F1_R1_uni	CTL1
A00774R:137:GW2104251136th:1:2129:19795:6997	WT_amplicon	99.02	102	1	0	128	229	102	1	2.16e-51	183	F1_R1_uni	CTL1
A00774R:137:GW2104251136th:1:2129:19027:7012	WT_amplicon	100	102	0	0	1	102	1	102	4.67e-53	189	F1_R1_uni	CTL1
A00774R:137:GW2104251136th:1:2129:32777:7560	WT_amplicon	100	102	0	0	1	102	1	102	4.67e-53	189	F1_R1_uni	CTL1
A00774R:137:GW2104251136th:1:2129:28827:7607	WT_amplicon	100	102	0	0	1	102	1	102	4.67e-53	189	F1_R1_uni	CTL1
A00774R:137:GW2104251136th:1:2129:6813:7654	WT_amplicon	100	102	0	0	1	102	1	102	4.67e-53	189	F1_R1_uni	CTL1
A00774R:137:GW2104251136th:1:2129:6497:7795	WT_amplicon	99.02	102	0	1	1	101	1	102	7.78e-51	182	F1_R1_uni	CTL1
A00774R:137:GW2104251136th:1:2129:5457:7842	WT_amplicon	100	101	0	0	1	101	2	102	1.67e-52	187	F1_R1_uni	CTL1
A00774R:137:GW2104251136th:1:2129:28926:8093	WT_amplicon	97.03	101	3	0	129	229	102	2	1.69e-47	171	F1_R1_uni	CTL1
A00774R:137:GW2104251136th:1:2129:3269:8375	WT_amplicon	100	102	0	0	1	102	1	102	4.67e-53	189	F1_R1_uni	CTL1
A00774R:137:GW2104251136th:1:2129:6705:8375	WT_amplicon	100	102	0	0	129	230	102	1	4.67e-53	189	F1_R1_uni	CTL1
A00774R:137:GW2104251136th:1:2129:15944:8531	WT_amplicon	99.02	102	1	0	129	230	102	1	2.17e-51	183	F1_R1_uni	CTL1
A00774R:137:GW2104251136th:1:2129:23466:8656	WT_amplicon	100	102	0	0	129	230	102	1	4.67e-53	189	F1_R1_uni	CTL1
A00774R:137:GW2104251136th:1:2129:28176:9142	WT_amplicon	99.02	102	1	0	1	102	1	102	2.17e-51	183	F1_R1_uni	CTL1
A00774R:137:GW2104251136th:1:2129:31195:9142	WT_amplicon	100	102	0	0	128	229	102	1	4.65e-53	189	F1_R1_uni	CTL1
A00774R:137:GW2104251136th:1:2129:21423:9251	WT_amplicon	100	102	0	0	129	230	102	1	4.67e-53	189	F1_R1_uni	CTL1
A00774R:137:GW2104251136th:1:2129:10791:9408	WT_amplicon	100	102	0	0	129	230	102	1	4.67e-53	189	F1_R1_uni	CTL1
A00774R:137:GW2104251136th:1:2129:9073:9565	WT_amplicon	100	102	0	0	1	102	1	102	4.67e-53	189	F1_R1_uni	CTL1
A00774R:137:GW2104251136th:1:2129:16559:9846	WT_amplicon	100	102	0	0	129	230	102	1	4.67e-53	189	F1_R1_uni	CTL1
A00774R:137:GW2104251136th:1:2129:29758:10191	WT_amplicon	100	102	0	0	1	102	1	102	4.67e-53	189	F1_R1_uni	CTL1
A00774R:137:GW2104251136th:1:2129:7835:10269	WT_amplicon	100	102	0	0	1	102	1	102	4.67e-53	189	F1_R1_uni	CTL1
A00774R:137:GW2104251136th:1:2129:26594:10285	WT_amplicon	100	102	0	0	1	102	1	102	4.65e-53	189	F1_R1_uni	CTL1
A00774R:137:GW2104251136th:1:2129:9561:10347	WT_amplicon	100	102	0	0	1	102	1	102	4.67e-53	189	F1_R1_uni	CTL1
A00774R:137:GW2104251136th:1:2129:15094:10473	WT_amplicon	100	102	0	0	1	102	1	102	4.67e-53	189	F1_R1_uni	CTL1
A00774R:137:GW2104251136th:1:2129:16387:10645	WT_amplicon	100	102	0	0	129	230	102	1	4.67e-53	189	F1_R1_uni	CTL1
A00774R:137:GW2104251136th:1:2129:5032:10770	WT_amplicon	100	102	0	0	1	102	1	102	4.65e-53	189	F1_R1_uni	CTL1
A00774R:137:GW2104251136th:1:2129:7419:10927	WT_amplicon	100	102	0	0	129	230	102	1	4.67e-53	189	F1_R1_uni	CTL1
A00774R:137:GW2104251136th:1:2129:3269:11005	WT_amplicon	100	102	0	0	1	102	1	102	4.67e-53	189	F1_R1_uni	CTL1
A00774R:137:GW2104251136th:1:2129:18982:11162	WT_amplicon	100	101	0	0	129	229	102	2	1.67e-52	187	F1_R1_uni	CTL1
A00774R:137:GW2104251136th:1:2129:9896:11271	WT_amplicon	99.02	102	1	0	1	102	1	102	2.16e-51	183	F1_R1_uni	CTL1
A00774R:137:GW2104251136th:1:2129:8106:11303	WT_amplicon	99.01	101	1	0	129	229	102	2	7.81e-51	182	F1_R1_uni	CTL1
A00774R:137:GW2104251136th:1:2129:18991:11365	WT_amplicon	100	102	0	0	1	102	1	102	4.67e-53	189	F1_R1_uni	CTL1
A00774R:137:GW2104251136th:1:2129:20681:11725	WT_amplicon	100	102	0	0	1	102	1	102	4.65e-53	189	F1_R1_uni	CTL1
A00774R:137:GW2104251136th:1:2129:12002:11757	WT_amplicon	100	101	0	0	128	228	102	2	1.66e-52	187	F1_R1_uni	CTL1
A00774R:137:GW2104251136th:1:2129:12346:11976	WT_amplicon	100	102	0	0	1	102	1	102	4.67e-53	189	F1_R1_uni	CTL1
A00774R:137:GW2104251136th:1:2129:4408:12414	WT_amplicon	99.02	102	1	0	1	102	1	102	1.53e-51	183	F1_R1_uni	CTL1
A00774R:137:GW2104251136th:1:2129:14814:12430	WT_amplicon	100	102	0	0	1	102	1	102	4.67e-53	189	F1_R1_uni	CTL1
A00774R:137:GW2104251136th:1:2129:14940:12493	WT_amplicon	100	102	0	0	1	102	1	102	4.67e-53	189	F1_R1_uni	CTL1
A00774R:137:GW2104251136th:1:2129:16559:12508	WT_amplicon	100	102	0	0	1	102	1	102	4.67e-53	189	F1_R1_uni	CTL1
A00774R:137:GW2104251136th:1:2129:6858:12649	WT_amplicon	100	102	0	0	1	102	1	102	4.65e-53	189	F1_R1_uni	CTL1
A00774R:137:GW2104251136th:1:2129:7193:12665	WT_amplicon	100	102	0	0	1	102	1	102	4.67e-53	189	F1_R1_uni	CTL1
A00774R:137:GW2104251136th:1:2129:23809:12727	WT_amplicon	100	101	0	0	1	101	2	102	1.66e-52	187	F1_R1_uni	CTL1
A00774R:137:GW2104251136th:1:2129:28872:12821	WT_amplicon	100	102	0	0	1	102	1	102	4.65e-53	189	F1_R1_uni	CTL1
A00774R:137:GW2104251136th:1:2129:22064:12837	WT_amplicon	99.02	102	1	0	1	102	1	102	2.16e-51	183	F1_R1_uni	CTL1
A00774R:137:GW2104251136th:1:2129:13973:12853	WT_amplicon	100	102	0	0	129	230	102	1	4.67e-53	189	F1_R1_uni	CTL1
A00774R:137:GW2104251136th:1:2129:12726:13103	WT_amplicon	100	102	0	0	129	230	102	1	4.67e-53	189	F1_R1_uni	CTL1
A00774R:137:GW2104251136th:1:2129:12156:13432	WT_amplicon	100	102	0	0	1	102	1	102	4.67e-53	189	F1_R1_uni	CTL1
A00774R:137:GW2104251136th:1:2129:7672:13463	WT_amplicon	100	102	0	0	1	102	1	102	4.67e-53	189	F1_R1_uni	CTL1
A00774R:137:GW2104251136th:1:2129:22101:13463	WT_amplicon	100	102	0	0	1	102	1	102	4.67e-53	189	F1_R1_uni	CTL1
A00774R:137:GW2104251136th:1:2129:29441:13714	WT_amplicon	100	102	0	0	1	102	1	102	4.67e-53	189	F1_R1_uni	CTL1
A00774R:137:GW2104251136th:1:2129:19940:14199	WT_amplicon	99.02	102	1	0	1	102	1	102	2.07e-51	183	F1_R1_uni	CTL1
A00774R:137:GW2104251136th:1:2129:11867:14372	WT_amplicon	100	102	0	0	1	102	1	102	4.65e-53	189	F1_R1_uni	CTL1
A00774R:137:GW2104251136th:1:2129:9317:14403	WT_amplicon	100	102	0	0	1	102	1	102	4.67e-53	189	F1_R1_uni	CTL1
A00774R:137:GW2104251136th:1:2129:23294:14403	WT_amplicon	100	102	0	0	1	102	1	102	4.65e-53	189	F1_R1_uni	CTL1
A00774R:137:GW2104251136th:1:2129:26205:14403	WT_amplicon	100	102	0	0	1	102	1	102	4.67e-53	189	F1_R1_uni	CTL1
A00774R:137:GW2104251136th:1:2129:23176:14450	WT_amplicon	100	102	0	0	1	102	1	102	4.65e-53	189	F1_R1_uni	CTL1
A00774R:137:GW2104251136th:1:2129:26006:14465	WT_amplicon	100	102	0	0	1	102	1	102	4.67e-53	189	F1_R1_uni	CTL1
A00774R:137:GW2104251136th:1:2129:5068:14685	WT_amplicon	100	102	0	0	129	230	102	1	4.67e-53	189	F1_R1_uni	CTL1
A00774R:137:GW2104251136th:1:2129:4969:14700	WT_amplicon	99.02	102	1	0	1	102	1	102	1.53e-51	183	F1_R1_uni	CTL1
A00774R:137:GW2104251136th:1:2129:19886:14794	WT_amplicon	100	102	0	0	129	230	102	1	4.67e-53	189	F1_R1_uni	CTL1
A00774R:137:GW2104251136th:1:2129:12545:15013	WT_amplicon	100	102	0	0	129	230	102	1	4.67e-53	189	F1_R1_uni	CTL1
A00774R:137:GW2104251136th:1:2129:25482:15029	WT_amplicon	100	101	0	0	1	101	2	102	1.67e-52	187	F1_R1_uni	CTL1
A00774R:137:GW2104251136th:1:2129:6017:15107	WT_amplicon	100	102	0	0	129	230	102	1	4.67e-53	189	F1_R1_uni	CTL1
A00774R:137:GW2104251136th:1:2129:16306:15358	WT_amplicon	100	102	0	0	1	102	1	102	4.65e-53	189	F1_R1_uni	CTL1
A00774R:137:GW2104251136th:1:2129:9417:15515	WT_amplicon	100	102	0	0	129	230	102	1	4.67e-53	189	F1_R1_uni	CTL1
A00774R:137:GW2104251136th:1:2129:19886:15546	WT_amplicon	99.02	102	1	0	1	102	1	102	2.16e-51	183	F1_R1_uni	CTL1
A00774R:137:GW2104251136th:1:2129:13829:15671	WT_amplicon	100	102	0	0	1	102	1	102	4.65e-53	189	F1_R1_uni	CTL1
A00774R:137:GW2104251136th:1:2129:13114:15937	WT_amplicon	100	101	0	0	1	101	2	102	1.66e-52	187	F1_R1_uni	CTL1
A00774R:137:GW2104251136th:1:2129:18602:16360	WT_amplicon	100	102	0	0	129	230	102	1	4.67e-53	189	F1_R1_uni	CTL1
A00774R:137:GW2104251136th:1:2129:10818:16407	WT_amplicon	99.02	102	1	0	129	230	102	1	2.17e-51	183	F1_R1_uni	CTL1
A00774R:137:GW2104251136th:1:2129:15085:16501	WT_amplicon	99.02	102	1	0	1	102	1	102	2.17e-51	183	F1_R1_uni	CTL1
A00774R:137:GW2104251136th:1:2129:4842:16642	WT_amplicon	100	101	0	0	1	101	2	102	1.66e-52	187	F1_R1_uni	CTL1
A00774R:137:GW2104251136th:1:2129:24903:16877	WT_amplicon	98.039	102	2	0	129	230	102	1	1.01e-49	178	F1_R1_uni	CTL1
A00774R:137:GW2104251136th:1:2129:8467:17065	WT_amplicon	100	102	0	0	1	102	1	102	4.67e-53	189	F1_R1_uni	CTL1
A00774R:137:GW2104251136th:1:2129:31394:17065	WT_amplicon	100	102	0	0	1	102	1	102	4.65e-53	189	F1_R1_uni	CTL1
A00774R:137:GW2104251136th:1:2129:26955:17143	WT_amplicon	100	101	0	0	1	101	2	102	1.67e-52	187	F1_R1_uni	CTL1
A00774R:137:GW2104251136th:1:2129:5339:17253	WT_amplicon	100	102	0	0	129	230	102	1	4.67e-53	189	F1_R1_uni	CTL1
A00774R:137:GW2104251136th:1:2129:19868:17581	WT_amplicon	100	102	0	0	128	229	102	1	4.65e-53	189	F1_R1_uni	CTL1
A00774R:137:GW2104251136th:1:2129:8983:17707	WT_amplicon	100	102	0	0	1	102	1	102	4.67e-53	189	F1_R1_uni	CTL1
A00774R:137:GW2104251136th:1:2129:9769:18129	WT_amplicon	100	102	0	0	1	102	1	102	4.65e-53	189	F1_R1_uni	CTL1
A00774R:137:GW2104251136th:1:2129:22932:18443	WT_amplicon	99.02	102	1	0	129	230	102	1	2.17e-51	183	F1_R1_uni	CTL1
A00774R:137:GW2104251136th:1:2129:6858:18474	WT_amplicon	100	102	0	0	129	230	102	1	4.67e-53	189	F1_R1_uni	CTL1
A00774R:137:GW2104251136th:1:2129:5864:18756	WT_amplicon	100	102	0	0	1	102	1	102	4.67e-53	189	F1_R1_uni	CTL1
A00774R:137:GW2104251136th:1:2129:7491:18881	WT_amplicon	100	102	0	0	1	102	1	102	4.67e-53	189	F1_R1_uni	CTL1
A00774R:137:GW2104251136th:1:2129:31521:19445	WT_amplicon	99.02	102	1	0	129	230	102	1	2.17e-51	183	F1_R1_uni	CTL1
A00774R:137:GW2104251136th:1:2129:30960:20102	WT_amplicon	99.02	102	1	0	129	230	102	1	2.17e-51	183	F1_R1_uni	CTL1
A00774R:137:GW2104251136th:1:2129:20889:20196	DEL_amplicon	100	135	0	0	37	171	135	1	1.55e-71	250	F1_R1_uni	CTL1
A00774R:137:GW2104251136th:1:2129:21549:20243	WT_amplicon	100	102	0	0	1	102	1	102	4.67e-53	189	F1_R1_uni	CTL1
A00774R:137:GW2104251136th:1:2129:20048:20306	WT_amplicon	100	102	0	0	129	230	102	1	4.67e-53	189	F1_R1_uni	CTL1
A00774R:137:GW2104251136th:1:2129:21531:20494	WT_amplicon	100	102	0	0	1	102	1	102	4.67e-53	189	F1_R1_uni	CTL1
A00774R:137:GW2104251136th:1:2129:27507:20509	WT_amplicon	100	102	0	0	128	229	102	1	4.65e-53	189	F1_R1_uni	CTL1
A00774R:137:GW2104251136th:1:2129:7771:20588	WT_amplicon	99.02	102	1	0	1	102	1	102	2.17e-51	183	F1_R1_uni	CTL1
A00774R:137:GW2104251136th:1:2129:11505:20603	WT_amplicon	100	102	0	0	1	102	1	102	4.67e-53	189	F1_R1_uni	CTL1
A00774R:137:GW2104251136th:1:2129:18484:20666	WT_amplicon	100	102	0	0	129	230	102	1	4.67e-53	189	F1_R1_uni	CTL1
A00774R:137:GW2104251136th:1:2129:23854:20885	WT_amplicon	100	102	0	0	1	102	1	102	4.67e-53	189	F1_R1_uni	CTL1
A00774R:137:GW2104251136th:1:2129:7572:20901	WT_amplicon	100	102	0	0	1	102	1	102	4.61e-53	189	F1_R1_uni	CTL1
A00774R:137:GW2104251136th:1:2129:23231:20901	WT_amplicon	100	102	0	0	128	229	102	1	4.65e-53	189	F1_R1_uni	CTL1
A00774R:137:GW2104251136th:1:2129:20130:20917	WT_amplicon	99.02	102	1	0	129	230	102	1	2.17e-51	183	F1_R1_uni	CTL1
A00774R:137:GW2104251136th:1:2129:27109:21104	WT_amplicon	100	102	0	0	1	102	1	102	4.65e-53	189	F1_R1_uni	CTL1
A00774R:137:GW2104251136th:1:2129:26422:21136	WT_amplicon	100	102	0	0	1	102	1	102	4.67e-53	189	F1_R1_uni	CTL1
A00774R:137:GW2104251136th:1:2129:23095:21230	WT_amplicon	100	102	0	0	1	102	1	102	4.67e-53	189	F1_R1_uni	CTL1
A00774R:137:GW2104251136th:1:2129:23167:21355	WT_amplicon	100	102	0	0	1	102	1	102	4.67e-53	189	F1_R1_uni	CTL1
A00774R:137:GW2104251136th:1:2129:30915:21934	WT_amplicon	100	102	0	0	129	230	102	1	4.67e-53	189	F1_R1_uni	CTL1
A00774R:137:GW2104251136th:1:2129:26530:22357	WT_amplicon	100	102	0	0	1	102	1	102	4.65e-53	189	F1_R1_uni	CTL1
A00774R:137:GW2104251136th:1:2129:6605:22420	WT_amplicon	100	102	0	0	129	230	102	1	4.67e-53	189	F1_R1_uni	CTL1
A00774R:137:GW2104251136th:1:2129:8540:22514	WT_amplicon	100	102	0	0	66	167	102	1	3.34e-53	189	F1_R1_uni	CTL1
A00774R:137:GW2104251136th:1:2129:21414:22514	WT_amplicon	100	102	0	0	1	102	1	102	4.67e-53	189	F1_R1_uni	CTL1
A00774R:137:GW2104251136th:1:2129:27480:22654	WT_amplicon	100	102	0	0	1	102	1	102	4.67e-53	189	F1_R1_uni	CTL1
A00774R:137:GW2104251136th:1:2129:10565:22670	WT_amplicon	100	102	0	0	1	102	1	102	4.65e-53	189	F1_R1_uni	CTL1
A00774R:137:GW2104251136th:1:2129:10809:22686	WT_amplicon	100	102	0	0	1	102	1	102	4.65e-53	189	F1_R1_uni	CTL1
A00774R:137:GW2104251136th:1:2129:7988:22717	WT_amplicon	100	102	0	0	1	102	1	102	4.67e-53	189	F1_R1_uni	CTL1
A00774R:137:GW2104251136th:1:2129:20211:23187	WT_amplicon	99.01	101	1	0	129	229	102	2	7.78e-51	182	F1_R1_uni	CTL1
A00774R:137:GW2104251136th:1:2129:24099:23343	WT_amplicon	100	102	0	0	129	230	102	1	4.67e-53	189	F1_R1_uni	CTL1
A00774R:137:GW2104251136th:1:2129:31087:23484	WT_amplicon	100	102	0	0	1	102	1	102	4.67e-53	189	F1_R1_uni	CTL1
A00774R:137:GW2104251136th:1:2129:32560:23782	WT_amplicon	99.02	102	1	0	129	230	102	1	2.17e-51	183	F1_R1_uni	CTL1
A00774R:137:GW2104251136th:1:2129:16721:24001	WT_amplicon	100	102	0	0	129	230	102	1	4.67e-53	189	F1_R1_uni	CTL1
A00774R:137:GW2104251136th:1:2129:4363:24142	WT_amplicon	97.059	102	3	0	129	230	102	1	4.7e-48	172	F1_R1_uni	CTL1
A00774R:137:GW2104251136th:1:2129:21269:24267	WT_amplicon	100	102	0	0	1	102	1	102	4.67e-53	189	F1_R1_uni	CTL1
A00774R:137:GW2104251136th:1:2129:9977:24377	WT_amplicon	100	102	0	0	1	102	1	102	4.65e-53	189	F1_R1_uni	CTL1
A00774R:137:GW2104251136th:1:2129:13521:24377	WT_amplicon	100	102	0	0	129	230	102	1	4.67e-53	189	F1_R1_uni	CTL1
A00774R:137:GW2104251136th:1:2129:18150:24408	WT_amplicon	100	102	0	0	1	102	1	102	4.65e-53	189	F1_R1_uni	CTL1
A00774R:137:GW2104251136th:1:2129:13358:24596	WT_amplicon	98.039	102	2	0	129	230	102	1	1.01e-49	178	F1_R1_uni	CTL1
A00774R:137:GW2104251136th:1:2129:24614:24706	WT_amplicon	100	102	0	0	129	230	102	1	4.67e-53	189	F1_R1_uni	CTL1
A00774R:137:GW2104251136th:1:2129:27380:24925	WT_amplicon	100	102	0	0	1	102	1	102	4.67e-53	189	F1_R1_uni	CTL1
A00774R:137:GW2104251136th:1:2129:8431:25332	WT_amplicon	98.039	102	2	0	1	102	1	102	1.01e-49	178	F1_R1_uni	CTL1
A00774R:137:GW2104251136th:1:2129:31774:25520	WT_amplicon	99.02	102	1	0	129	230	102	1	2.17e-51	183	F1_R1_uni	CTL1
A00774R:137:GW2104251136th:1:2129:20302:26036	WT_amplicon	100	102	0	0	1	102	1	102	4.65e-53	189	F1_R1_uni	CTL1
A00774R:137:GW2104251136th:1:2129:15284:26177	WT_amplicon	100	102	0	0	129	230	102	1	4.67e-53	189	F1_R1_uni	CTL1
A00774R:137:GW2104251136th:1:2129:25581:26318	WT_amplicon	99.02	102	1	0	129	230	102	1	2.17e-51	183	F1_R1_uni	CTL1
A00774R:137:GW2104251136th:1:2129:15230:26553	WT_amplicon	100	102	0	0	1	102	1	102	4.67e-53	189	F1_R1_uni	CTL1
A00774R:137:GW2104251136th:1:2129:13548:26584	WT_amplicon	100	102	0	0	1	102	1	102	4.65e-53	189	F1_R1_uni	CTL1
A00774R:137:GW2104251136th:1:2129:26485:26663	WT_amplicon	100	102	0	0	129	230	102	1	4.67e-53	189	F1_R1_uni	CTL1
A00774R:137:GW2104251136th:1:2129:22589:26772	WT_amplicon	100	102	0	0	1	102	1	102	4.67e-53	189	F1_R1_uni	CTL1
A00774R:137:GW2104251136th:1:2129:13874:26929	WT_amplicon	100	102	0	0	129	230	102	1	4.67e-53	189	F1_R1_uni	CTL1
A00774R:137:GW2104251136th:1:2129:22399:27038	WT_amplicon	100	102	0	0	1	102	1	102	4.67e-53	189	F1_R1_uni	CTL1
A00774R:137:GW2104251136th:1:2129:13259:27367	WT_amplicon	100	102	0	0	1	102	1	102	4.67e-53	189	F1_R1_uni	CTL1
A00774R:137:GW2104251136th:1:2129:23728:27524	WT_amplicon	100	102	0	0	129	230	102	1	4.67e-53	189	F1_R1_uni	CTL1
A00774R:137:GW2104251136th:1:2129:6307:27539	WT_amplicon	100	102	0	0	1	102	1	102	4.67e-53	189	F1_R1_uni	CTL1
A00774R:137:GW2104251136th:1:2129:9471:28009	WT_amplicon	100	101	0	0	1	101	2	102	1.67e-52	187	F1_R1_uni	CTL1
A00774R:137:GW2104251136th:1:2129:25238:28072	WT_amplicon	99.02	102	1	0	1	102	1	102	2.17e-51	183	F1_R1_uni	CTL1
A00774R:137:GW2104251136th:1:2129:28492:28260	WT_amplicon	99.02	102	1	0	1	102	1	102	2.17e-51	183	F1_R1_uni	CTL1
A00774R:137:GW2104251136th:1:2129:24686:28401	WT_amplicon	100	102	0	0	128	229	102	1	4.65e-53	189	F1_R1_uni	CTL1
A00774R:137:GW2104251136th:1:2129:24514:28510	WT_amplicon	99.02	102	1	0	1	102	1	102	2.16e-51	183	F1_R1_uni	CTL1
A00774R:137:GW2104251136th:1:2129:31937:28933	WT_amplicon	100	102	0	0	1	102	1	102	4.65e-53	189	F1_R1_uni	CTL1
A00774R:137:GW2104251136th:1:2129:19262:29027	WT_amplicon	98.039	102	2	0	129	230	102	1	1.01e-49	178	F1_R1_uni	CTL1
A00774R:137:GW2104251136th:1:2129:32877:29121	WT_amplicon	100	102	0	0	1	102	1	102	4.65e-53	189	F1_R1_uni	CTL1
A00774R:137:GW2104251136th:1:2129:9037:29230	WT_amplicon	100	102	0	0	1	102	1	102	4.67e-53	189	F1_R1_uni	CTL1
A00774R:137:GW2104251136th:1:2129:12626:29371	WT_amplicon	100	102	0	0	129	230	102	1	4.67e-53	189	F1_R1_uni	CTL1
A00774R:137:GW2104251136th:1:2129:20157:29637	WT_amplicon	100	102	0	0	129	230	102	1	4.67e-53	189	F1_R1_uni	CTL1
A00774R:137:GW2104251136th:1:2129:3784:29872	WT_amplicon	96.939	98	3	0	129	226	102	5	7.73e-46	165	F1_R1_uni	CTL1
A00774R:137:GW2104251136th:1:2129:19985:30217	WT_amplicon	100	102	0	0	1	102	1	102	4.65e-53	189	F1_R1_uni	CTL1
A00774R:137:GW2104251136th:1:2129:26883:30295	WT_amplicon	100	102	0	0	129	230	102	1	4.67e-53	189	F1_R1_uni	CTL1
A00774R:137:GW2104251136th:1:2129:12870:30389	WT_amplicon	100	102	0	0	1	102	1	102	4.67e-53	189	F1_R1_uni	CTL1
A00774R:137:GW2104251136th:1:2129:24234:30405	WT_amplicon	99.02	102	1	0	1	102	1	102	2.16e-51	183	F1_R1_uni	CTL1
A00774R:137:GW2104251136th:1:2129:18466:30499	WT_amplicon	100	102	0	0	1	102	1	102	4.67e-53	189	F1_R1_uni	CTL1
A00774R:137:GW2104251136th:1:2129:7762:30530	WT_amplicon	100	102	0	0	129	230	102	1	4.67e-53	189	F1_R1_uni	CTL1
A00774R:137:GW2104251136th:1:2129:24442:30545	WT_amplicon	99.02	102	1	0	1	102	1	102	2.16e-51	183	F1_R1_uni	CTL1
A00774R:137:GW2104251136th:1:2129:18738:30624	WT_amplicon	100	102	0	0	129	230	102	1	4.67e-53	189	F1_R1_uni	CTL1
A00774R:137:GW2104251136th:1:2129:27236:30749	WT_amplicon	99.02	102	1	0	129	230	102	1	2.17e-51	183	F1_R1_uni	CTL1
A00774R:137:GW2104251136th:1:2129:16477:30780	WT_amplicon	100	102	0	0	129	230	102	1	4.67e-53	189	F1_R1_uni	CTL1
A00774R:137:GW2104251136th:1:2129:7374:30827	WT_amplicon	100	102	0	0	128	229	102	1	4.65e-53	189	F1_R1_uni	CTL1
A00774R:137:GW2104251136th:1:2129:10827:31391	WT_amplicon	100	102	0	0	129	230	102	1	4.67e-53	189	F1_R1_uni	CTL1
A00774R:137:GW2104251136th:1:2129:19949:31438	WT_amplicon	100	102	0	0	1	102	1	102	4.65e-53	189	F1_R1_uni	CTL1
A00774R:137:GW2104251136th:1:2129:29568:31438	WT_amplicon	100	102	0	0	129	230	102	1	4.67e-53	189	F1_R1_uni	CTL1
A00774R:137:GW2104251136th:1:2129:18376:31563	WT_amplicon	100	102	0	0	129	230	102	1	4.67e-53	189	F1_R1_uni	CTL1
A00774R:137:GW2104251136th:1:2129:6379:31579	WT_amplicon	100	102	0	0	1	102	1	102	4.67e-53	189	F1_R1_uni	CTL1
A00774R:137:GW2104251136th:1:2129:3170:31657	WT_amplicon	99.02	102	1	0	129	230	102	1	2.17e-51	183	F1_R1_uni	CTL1
A00774R:137:GW2104251136th:1:2129:16920:31767	WT_amplicon	99.02	102	1	0	128	229	102	1	2.16e-51	183	F1_R1_uni	CTL1
A00774R:137:GW2104251136th:1:2129:18738:31876	WT_amplicon	100	102	0	0	129	230	102	1	4.67e-53	189	F1_R1_uni	CTL1
A00774R:137:GW2104251136th:1:2129:18792:32064	WT_amplicon	100	102	0	0	1	102	1	102	4.65e-53	189	F1_R1_uni	CTL1
A00774R:137:GW2104251136th:1:2129:11460:32080	WT_amplicon	100	102	0	0	1	102	1	102	4.67e-53	189	F1_R1_uni	CTL1
A00774R:137:GW2104251136th:1:2129:27579:32440	WT_amplicon	100	102	0	0	1	102	1	102	4.67e-53	189	F1_R1_uni	CTL1
A00774R:137:GW2104251136th:1:2129:11460:32737	WT_amplicon	100	102	0	0	1	102	1	102	4.67e-53	189	F1_R1_uni	CTL1
A00774R:137:GW2104251136th:1:2129:25147:32925	WT_amplicon	99.02	102	1	0	128	229	102	1	2.16e-51	183	F1_R1_uni	CTL1
A00774R:137:GW2104251136th:1:2129:28330:32925	WT_amplicon	100	102	0	0	1	102	1	102	4.67e-53	189	F1_R1_uni	CTL1
A00774R:137:GW2104251136th:1:2129:17002:33066	WT_amplicon	100	102	0	0	1	102	1	102	4.65e-53	189	F1_R1_uni	CTL1
A00774R:137:GW2104251136th:1:2129:8793:33129	WT_amplicon	100	102	0	0	1	102	1	102	4.67e-53	189	F1_R1_uni	CTL1
A00774R:137:GW2104251136th:1:2129:24831:33129	WT_amplicon	100	102	0	0	129	230	102	1	4.67e-53	189	F1_R1_uni	CTL1
A00774R:137:GW2104251136th:1:2129:3450:33176	WT_amplicon	99.02	102	1	0	128	229	102	1	2.16e-51	183	F1_R1_uni	CTL1
A00774R:137:GW2104251136th:1:2129:16441:33317	WT_amplicon	98.02	101	2	0	129	229	102	2	3.62e-49	176	F1_R1_uni	CTL1
A00774R:137:GW2104251136th:1:2129:11270:33505	WT_amplicon	100	102	0	0	1	102	1	102	4.65e-53	189	F1_R1_uni	CTL1
A00774R:137:GW2104251136th:1:2129:5882:33661	WT_amplicon	98.039	102	2	0	129	230	102	1	1.01e-49	178	F1_R1_uni	CTL1
A00774R:137:GW2104251136th:1:2129:19813:33771	WT_amplicon	100	102	0	0	1	102	1	102	4.65e-53	189	F1_R1_uni	CTL1
A00774R:137:GW2104251136th:1:2129:22453:34084	WT_amplicon	100	102	0	0	129	230	102	1	4.67e-53	189	F1_R1_uni	CTL1
A00774R:137:GW2104251136th:1:2129:29089:34272	WT_amplicon	100	102	0	0	129	230	102	1	4.67e-53	189	F1_R1_uni	CTL1
A00774R:137:GW2104251136th:1:2129:18276:34554	WT_amplicon	100	102	0	0	129	230	102	1	4.67e-53	189	F1_R1_uni	CTL1
A00774R:137:GW2104251136th:1:2129:28827:34601	WT_amplicon	100	102	0	0	1	102	1	102	4.67e-53	189	F1_R1_uni	CTL1
A00774R:137:GW2104251136th:1:2129:32325:34741	WT_amplicon	99.02	102	1	0	1	102	1	102	2.17e-51	183	F1_R1_uni	CTL1
A00774R:137:GW2104251136th:1:2129:20808:34898	WT_amplicon	100	102	0	0	128	229	102	1	4.65e-53	189	F1_R1_uni	CTL1
A00774R:137:GW2104251136th:1:2129:20745:34945	WT_amplicon	100	102	0	0	128	229	102	1	4.65e-53	189	F1_R1_uni	CTL1
A00774R:137:GW2104251136th:1:2129:26901:34961	WT_amplicon	100	102	0	0	1	102	1	102	4.67e-53	189	F1_R1_uni	CTL1
A00774R:137:GW2104251136th:1:2129:23990:35399	WT_amplicon	100	101	0	0	1	101	2	102	1.67e-52	187	F1_R1_uni	CTL1
A00774R:137:GW2104251136th:1:2129:4345:35477	WT_amplicon	97.059	102	3	0	128	229	102	1	4.68e-48	172	F1_R1_uni	CTL1
A00774R:137:GW2104251136th:1:2129:4906:35759	WT_amplicon	100	100	0	0	129	228	102	3	6.04e-52	185	F1_R1_uni	CTL1
A00774R:137:GW2104251136th:1:2129:10484:36151	WT_amplicon	100	102	0	0	129	230	102	1	4.67e-53	189	F1_R1_uni	CTL1
A00774R:137:GW2104251136th:1:2129:9815:36245	WT_amplicon	100	102	0	0	1	102	1	102	4.67e-53	189	F1_R1_uni	CTL1
A00774R:137:GW2104251136th:1:2129:10294:36292	WT_amplicon	100	102	0	0	1	102	1	102	4.67e-53	189	F1_R1_uni	CTL1
A00774R:137:GW2104251136th:1:2129:13530:36385	WT_amplicon	100	102	0	0	1	102	1	102	4.65e-53	189	F1_R1_uni	CTL1
A00774R:137:GW2104251136th:1:2129:28872:36558	WT_amplicon	100	102	0	0	1	102	1	102	4.65e-53	189	F1_R1_uni	CTL1
A00774R:137:GW2104251136th:1:2129:28248:36573	WT_amplicon	100	102	0	0	1	102	1	102	4.65e-53	189	F1_R1_uni	CTL1
A00774R:137:GW2104251136th:1:2129:10872:36605	WT_amplicon	99.02	102	1	0	129	230	102	1	2.17e-51	183	F1_R1_uni	CTL1
A00774R:137:GW2104251136th:1:2129:24424:37027	WT_amplicon	99.02	102	1	0	128	229	102	1	2.16e-51	183	F1_R1_uni	CTL1
A00774R:137:GW2104251136th:1:2130:7925:1251	WT_amplicon	100	102	0	0	1	102	1	102	4.65e-53	189	F1_R1_uni	CTL1
A00774R:137:GW2104251136th:1:2130:28384:1266	WT_amplicon	98.039	102	2	0	129	230	102	1	1.01e-49	178	F1_R1_uni	CTL1
A00774R:137:GW2104251136th:1:2130:9778:1423	WT_amplicon	100	102	0	0	1	102	1	102	4.67e-53	189	F1_R1_uni	CTL1
A00774R:137:GW2104251136th:1:2130:13033:1736	WT_amplicon	100	102	0	0	129	230	102	1	4.67e-53	189	F1_R1_uni	CTL1
A00774R:137:GW2104251136th:1:2130:30110:1752	WT_amplicon	99.02	102	1	0	1	102	1	102	2.17e-51	183	F1_R1_uni	CTL1
A00774R:137:GW2104251136th:1:2130:16866:2080	WT_amplicon	100	102	0	0	1	102	1	102	4.67e-53	189	F1_R1_uni	CTL1
A00774R:137:GW2104251136th:1:2130:19235:2237	WT_amplicon	97.059	102	3	0	129	230	102	1	4.7e-48	172	F1_R1_uni	CTL1
A00774R:137:GW2104251136th:1:2130:22245:2284	WT_amplicon	100	102	0	0	126	227	102	1	4.61e-53	189	F1_R1_uni	CTL1
A00774R:137:GW2104251136th:1:2130:11089:2347	WT_amplicon	100	102	0	0	1	102	1	102	4.67e-53	189	F1_R1_uni	CTL1
A00774R:137:GW2104251136th:1:2130:22028:2722	WT_amplicon	100	102	0	0	129	230	102	1	4.67e-53	189	F1_R1_uni	CTL1
A00774R:137:GW2104251136th:1:2130:30870:3004	WT_amplicon	100	102	0	0	1	102	1	102	4.65e-53	189	F1_R1_uni	CTL1
A00774R:137:GW2104251136th:1:2130:8847:3317	WT_amplicon	100	102	0	0	1	102	1	102	4.67e-53	189	F1_R1_uni	CTL1
A00774R:137:GW2104251136th:1:2130:15338:3380	WT_amplicon	100	102	0	0	1	102	1	102	4.65e-53	189	F1_R1_uni	CTL1
A00774R:137:GW2104251136th:1:2130:32136:3568	WT_amplicon	100	101	0	0	128	228	102	2	1.66e-52	187	F1_R1_uni	CTL1
A00774R:137:GW2104251136th:1:2130:17689:3724	WT_amplicon	100	102	0	0	128	229	102	1	4.65e-53	189	F1_R1_uni	CTL1
A00774R:137:GW2104251136th:1:2130:7627:3865	WT_amplicon	100	102	0	0	1	102	1	102	4.67e-53	189	F1_R1_uni	CTL1
A00774R:137:GW2104251136th:1:2130:17833:3881	WT_amplicon	100	102	0	0	128	229	102	1	4.65e-53	189	F1_R1_uni	CTL1
A00774R:137:GW2104251136th:1:2130:25771:3912	WT_amplicon	100	102	0	0	128	229	102	1	4.65e-53	189	F1_R1_uni	CTL1
A00774R:137:GW2104251136th:1:2130:15799:4398	WT_amplicon	100	102	0	0	128	229	102	1	4.65e-53	189	F1_R1_uni	CTL1
A00774R:137:GW2104251136th:1:2130:3739:4429	WT_amplicon	98.039	102	2	0	129	230	102	1	1.01e-49	178	F1_R1_uni	CTL1
A00774R:137:GW2104251136th:1:2130:23674:4445	WT_amplicon	100	101	0	0	1	101	2	102	1.67e-52	187	F1_R1_uni	CTL1
A00774R:137:GW2104251136th:1:2130:11342:4539	WT_amplicon	100	102	0	0	1	102	1	102	4.65e-53	189	F1_R1_uni	CTL1
A00774R:137:GW2104251136th:1:2130:26124:4586	WT_amplicon	100	102	0	0	1	102	1	102	4.67e-53	189	F1_R1_uni	CTL1
A00774R:137:GW2104251136th:1:2130:12264:4601	WT_amplicon	100	102	0	0	1	102	1	102	4.65e-53	189	F1_R1_uni	CTL1
A00774R:137:GW2104251136th:1:2130:25527:4679	WT_amplicon	100	102	0	0	129	230	102	1	4.67e-53	189	F1_R1_uni	CTL1
A00774R:137:GW2104251136th:1:2130:17580:4852	WT_amplicon	100	102	0	0	129	230	102	1	4.67e-53	189	F1_R1_uni	CTL1
A00774R:137:GW2104251136th:1:2130:17752:4867	WT_amplicon	100	102	0	0	129	230	102	1	4.67e-53	189	F1_R1_uni	CTL1
A00774R:137:GW2104251136th:1:2130:25527:4993	WT_amplicon	100	102	0	0	129	230	102	1	4.67e-53	189	F1_R1_uni	CTL1
A00774R:137:GW2104251136th:1:2130:28429:5040	WT_amplicon	100	102	0	0	129	230	102	1	4.67e-53	189	F1_R1_uni	CTL1
A00774R:137:GW2104251136th:1:2130:18837:5055	WT_amplicon	99.02	102	1	0	1	102	1	102	2.16e-51	183	F1_R1_uni	CTL1
A00774R:137:GW2104251136th:1:2130:26666:5149	WT_amplicon	100	102	0	0	1	102	1	102	4.65e-53	189	F1_R1_uni	CTL1
A00774R:137:GW2104251136th:1:2130:10122:5181	WT_amplicon	100	102	0	0	1	102	1	102	4.67e-53	189	F1_R1_uni	CTL1
A00774R:137:GW2104251136th:1:2130:9751:5290	WT_amplicon	100	102	0	0	1	102	1	102	4.67e-53	189	F1_R1_uni	CTL1
A00774R:137:GW2104251136th:1:2130:16568:5321	WT_amplicon	100	101	0	0	1	101	2	102	1.66e-52	187	F1_R1_uni	CTL1
A00774R:137:GW2104251136th:1:2130:20076:5321	WT_amplicon	100	101	0	0	129	229	102	2	1.67e-52	187	F1_R1_uni	CTL1
A00774R:137:GW2104251136th:1:2130:17183:5415	WT_amplicon	99.02	102	1	0	1	102	1	102	2.17e-51	183	F1_R1_uni	CTL1
A00774R:137:GW2104251136th:1:2130:20509:5572	WT_amplicon	100	102	0	0	129	230	102	1	4.67e-53	189	F1_R1_uni	CTL1
A00774R:137:GW2104251136th:1:2130:7392:5619	WT_amplicon	100	102	0	0	1	102	1	102	4.67e-53	189	F1_R1_uni	CTL1
A00774R:137:GW2104251136th:1:2130:23981:6042	WT_amplicon	100	45	0	0	153	197	45	1	1.93e-21	84.2	F1_R1_uni	CTL1
A00774R:137:GW2104251136th:1:2130:9724:6089	WT_amplicon	99.02	102	1	0	1	102	1	102	2.17e-51	183	F1_R1_uni	CTL1
A00774R:137:GW2104251136th:1:2130:12038:6277	WT_amplicon	100	102	0	0	129	230	102	1	4.67e-53	189	F1_R1_uni	CTL1
A00774R:137:GW2104251136th:1:2130:29794:6402	WT_amplicon	99.02	102	1	0	129	230	102	1	2.17e-51	183	F1_R1_uni	CTL1
A00774R:137:GW2104251136th:1:2130:26756:6652	WT_amplicon	100	102	0	0	129	230	102	1	4.67e-53	189	F1_R1_uni	CTL1
A00774R:137:GW2104251136th:1:2130:18864:6825	WT_amplicon	100	102	0	0	129	230	102	1	4.67e-53	189	F1_R1_uni	CTL1
A00774R:137:GW2104251136th:1:2130:15655:7216	WT_amplicon	99.02	102	1	0	1	102	1	102	2.17e-51	183	F1_R1_uni	CTL1
A00774R:137:GW2104251136th:1:2130:7120:7341	WT_amplicon	100	102	0	0	1	102	1	102	4.65e-53	189	F1_R1_uni	CTL1
A00774R:137:GW2104251136th:1:2130:24442:7404	WT_amplicon	100	102	0	0	1	102	1	102	4.67e-53	189	F1_R1_uni	CTL1
A00774R:137:GW2104251136th:1:2130:29722:7560	WT_amplicon	100	102	0	0	1	102	1	102	4.67e-53	189	F1_R1_uni	CTL1
A00774R:137:GW2104251136th:1:2130:16767:7701	WT_amplicon	98.039	102	2	0	129	230	102	1	1.01e-49	178	F1_R1_uni	CTL1
A00774R:137:GW2104251136th:1:2130:28772:8015	WT_amplicon	100	102	0	0	129	230	102	1	4.67e-53	189	F1_R1_uni	CTL1
A00774R:137:GW2104251136th:1:2130:18186:8030	WT_amplicon	99.02	102	1	0	129	230	102	1	2.17e-51	183	F1_R1_uni	CTL1
A00774R:137:GW2104251136th:1:2130:17255:8265	WT_amplicon	100	102	0	0	129	230	102	1	4.67e-53	189	F1_R1_uni	CTL1
A00774R:137:GW2104251136th:1:2130:23918:8500	WT_amplicon	100	102	0	0	1	102	1	102	4.65e-53	189	F1_R1_uni	CTL1
A00774R:137:GW2104251136th:1:2130:19551:8578	WT_amplicon	100	102	0	0	1	102	1	102	4.67e-53	189	F1_R1_uni	CTL1
A00774R:137:GW2104251136th:1:2130:6361:8688	WT_amplicon	99.02	102	1	0	129	230	102	1	2.17e-51	183	F1_R1_uni	CTL1
A00774R:137:GW2104251136th:1:2130:20925:8703	WT_amplicon	100	102	0	0	1	102	1	102	4.65e-53	189	F1_R1_uni	CTL1
A00774R:137:GW2104251136th:1:2130:28980:8907	WT_amplicon	100	102	0	0	1	102	1	102	4.67e-53	189	F1_R1_uni	CTL1
A00774R:137:GW2104251136th:1:2130:12979:9189	WT_amplicon	100	101	0	0	129	229	102	2	1.67e-52	187	F1_R1_uni	CTL1
A00774R:137:GW2104251136th:1:2130:14479:9220	WT_amplicon	100	102	0	0	1	102	1	102	4.63e-53	189	F1_R1_uni	CTL1
A00774R:137:GW2104251136th:1:2130:31494:9377	WT_amplicon	100	102	0	0	1	102	1	102	4.65e-53	189	F1_R1_uni	CTL1
A00774R:137:GW2104251136th:1:2130:6280:9486	WT_amplicon	100	102	0	0	1	102	1	102	4.67e-53	189	F1_R1_uni	CTL1
A00774R:137:GW2104251136th:1:2130:15221:9565	WT_amplicon	100	102	0	0	129	230	102	1	4.67e-53	189	F1_R1_uni	CTL1
A00774R:137:GW2104251136th:1:2130:9399:10097	WT_amplicon	100	102	0	0	1	102	1	102	4.65e-53	189	F1_R1_uni	CTL1
A00774R:137:GW2104251136th:1:2130:31991:10332	WT_amplicon	97.059	102	3	0	129	230	102	1	4.7e-48	172	F1_R1_uni	CTL1
A00774R:137:GW2104251136th:1:2130:28167:10567	WT_amplicon	100	102	0	0	1	102	1	102	4.67e-53	189	F1_R1_uni	CTL1
A00774R:137:GW2104251136th:1:2130:16260:11083	WT_amplicon	99.02	102	1	0	1	102	1	102	2.16e-51	183	F1_R1_uni	CTL1
A00774R:137:GW2104251136th:1:2130:21820:11318	WT_amplicon	100	102	0	0	1	102	1	102	4.67e-53	189	F1_R1_uni	CTL1
A00774R:137:GW2104251136th:1:2130:28592:11616	WT_amplicon	100	102	0	0	129	230	102	1	4.67e-53	189	F1_R1_uni	CTL1
A00774R:137:GW2104251136th:1:2130:4987:11725	WT_amplicon	100	102	0	0	1	102	1	102	4.65e-53	189	F1_R1_uni	CTL1
A00774R:137:GW2104251136th:1:2130:27986:12226	DEL_amplicon	99.259	135	1	0	1	135	1	135	6.76e-70	244	F1_R1_uni	CTL1
A00774R:137:GW2104251136th:1:2130:12979:12352	WT_amplicon	100	101	0	0	129	229	102	2	1.67e-52	187	F1_R1_uni	CTL1
A00774R:137:GW2104251136th:1:2130:18078:12446	WT_amplicon	100	102	0	0	1	102	1	102	4.67e-53	189	F1_R1_uni	CTL1
A00774R:137:GW2104251136th:1:2130:31801:12633	WT_amplicon	100	102	0	0	129	230	102	1	4.67e-53	189	F1_R1_uni	CTL1
A00774R:137:GW2104251136th:1:2130:29740:12727	WT_amplicon	100	101	0	0	1	101	2	102	1.66e-52	187	F1_R1_uni	CTL1
A00774R:137:GW2104251136th:1:2130:18828:13369	DEL_amplicon	99.259	135	1	0	1	135	1	135	6.8e-70	244	F1_R1_uni	CTL1
A00774R:137:GW2104251136th:1:2130:30987:13385	WT_amplicon	100	102	0	0	1	102	1	102	4.67e-53	189	F1_R1_uni	CTL1
A00774R:137:GW2104251136th:1:2130:6045:13432	WT_amplicon	100	101	0	0	1	101	2	102	1.66e-52	187	F1_R1_uni	CTL1
A00774R:137:GW2104251136th:1:2130:25816:13636	WT_amplicon	100	102	0	0	1	102	1	102	4.67e-53	189	F1_R1_uni	CTL1
A00774R:137:GW2104251136th:1:2130:24306:13902	WT_amplicon	100	102	0	0	1	102	1	102	4.67e-53	189	F1_R1_uni	CTL1
A00774R:137:GW2104251136th:1:2130:9408:14058	WT_amplicon	100	102	0	0	129	230	102	1	4.67e-53	189	F1_R1_uni	CTL1
A00774R:137:GW2104251136th:1:2130:8712:14105	WT_amplicon	100	102	0	0	129	230	102	1	4.67e-53	189	F1_R1_uni	CTL1
A00774R:137:GW2104251136th:1:2130:14027:14199	WT_amplicon	100	102	0	0	1	102	1	102	4.67e-53	189	F1_R1_uni	CTL1
A00774R:137:GW2104251136th:1:2130:9408:14278	WT_amplicon	100	102	0	0	1	102	1	102	4.65e-53	189	F1_R1_uni	CTL1
A00774R:137:GW2104251136th:1:2130:7139:14669	WT_amplicon	100	101	0	0	1	101	2	102	1.66e-52	187	F1_R1_uni	CTL1
A00774R:137:GW2104251136th:1:2130:30454:14716	WT_amplicon	100	102	0	0	1	102	1	102	4.67e-53	189	F1_R1_uni	CTL1
A00774R:137:GW2104251136th:1:2130:6605:14841	WT_amplicon	100	101	0	0	1	101	2	102	1.66e-52	187	F1_R1_uni	CTL1
A00774R:137:GW2104251136th:1:2130:24099:15358	WT_amplicon	99.02	102	1	0	129	230	102	1	2.17e-51	183	F1_R1_uni	CTL1
A00774R:137:GW2104251136th:1:2130:21160:15562	WT_amplicon	100	102	0	0	128	229	102	1	4.65e-53	189	F1_R1_uni	CTL1
A00774R:137:GW2104251136th:1:2130:19605:15687	WT_amplicon	100	102	0	0	1	102	1	102	4.67e-53	189	F1_R1_uni	CTL1
A00774R:137:GW2104251136th:1:2130:10746:15718	WT_amplicon	100	102	0	0	126	227	102	1	4.61e-53	189	F1_R1_uni	CTL1
A00774R:137:GW2104251136th:1:2130:3531:15749	WT_amplicon	97.059	102	3	0	129	230	102	1	4.7e-48	172	F1_R1_uni	CTL1
A00774R:137:GW2104251136th:1:2130:9860:15843	WT_amplicon	100	102	0	0	1	102	1	102	4.67e-53	189	F1_R1_uni	CTL1
A00774R:137:GW2104251136th:1:2130:23619:16031	WT_amplicon	100	102	0	0	1	102	1	102	4.67e-53	189	F1_R1_uni	CTL1
A00774R:137:GW2104251136th:1:2130:25455:16078	WT_amplicon	100	102	0	0	129	230	102	1	4.67e-53	189	F1_R1_uni	CTL1
A00774R:137:GW2104251136th:1:2130:16568:16157	WT_amplicon	100	102	0	0	1	102	1	102	4.67e-53	189	F1_R1_uni	CTL1
A00774R:137:GW2104251136th:1:2130:19208:16626	WT_amplicon	100	102	0	0	129	230	102	1	4.67e-53	189	F1_R1_uni	CTL1
A00774R:137:GW2104251136th:1:2130:9001:16673	WT_amplicon	100	102	0	0	129	230	102	1	4.67e-53	189	F1_R1_uni	CTL1
A00774R:137:GW2104251136th:1:2130:6244:16720	WT_amplicon	100	102	0	0	1	102	1	102	4.67e-53	189	F1_R1_uni	CTL1
A00774R:137:GW2104251136th:1:2130:20428:16799	WT_amplicon	100	102	0	0	1	102	1	102	4.67e-53	189	F1_R1_uni	CTL1
A00774R:137:GW2104251136th:1:2130:5303:16814	WT_amplicon	100	102	0	0	1	102	1	102	4.67e-53	189	F1_R1_uni	CTL1
A00774R:137:GW2104251136th:1:2130:5990:17253	WT_amplicon	100	101	0	0	1	101	2	102	1.67e-52	187	F1_R1_uni	CTL1
A00774R:137:GW2104251136th:1:2130:5999:17268	WT_amplicon	100	101	0	0	1	101	2	102	1.67e-52	187	F1_R1_uni	CTL1
A00774R:137:GW2104251136th:1:2130:28800:17456	WT_amplicon	99.02	102	1	0	1	102	1	102	2.17e-51	183	F1_R1_uni	CTL1
A00774R:137:GW2104251136th:1:2130:20925:17691	WT_amplicon	100	100	0	0	129	228	102	3	6.04e-52	185	F1_R1_uni	CTL1
A00774R:137:GW2104251136th:1:2130:28836:17738	WT_amplicon	100	102	0	0	129	230	102	1	4.67e-53	189	F1_R1_uni	CTL1
A00774R:137:GW2104251136th:1:2130:25536:17879	WT_amplicon	100	102	0	0	129	230	102	1	4.67e-53	189	F1_R1_uni	CTL1
A00774R:137:GW2104251136th:1:2130:15130:17926	WT_amplicon	99.02	102	1	0	129	230	102	1	2.17e-51	183	F1_R1_uni	CTL1
A00774R:137:GW2104251136th:1:2130:32362:18051	WT_amplicon	98.039	102	2	0	128	229	102	1	1.01e-49	178	F1_R1_uni	CTL1
A00774R:137:GW2104251136th:1:2130:4535:18270	WT_amplicon	100	102	0	0	1	102	1	102	4.65e-53	189	F1_R1_uni	CTL1
A00774R:137:GW2104251136th:1:2130:30481:18270	WT_amplicon	98.039	102	2	0	129	230	102	1	1.01e-49	178	F1_R1_uni	CTL1
A00774R:137:GW2104251136th:1:2130:15049:18286	WT_amplicon	99.02	102	1	0	1	102	1	102	2.17e-51	183	F1_R1_uni	CTL1
A00774R:137:GW2104251136th:1:2130:16016:18615	WT_amplicon	100	101	0	0	1	101	2	102	1.67e-52	187	F1_R1_uni	CTL1
A00774R:137:GW2104251136th:1:2130:24551:18803	WT_amplicon	100	102	0	0	129	230	102	1	4.67e-53	189	F1_R1_uni	CTL1
A00774R:137:GW2104251136th:1:2130:20564:18818	WT_amplicon	100	102	0	0	1	102	1	102	4.67e-53	189	F1_R1_uni	CTL1
A00774R:137:GW2104251136th:1:2130:23167:19288	WT_amplicon	100	102	0	0	129	230	102	1	4.67e-53	189	F1_R1_uni	CTL1
A00774R:137:GW2104251136th:1:2130:18023:19492	WT_amplicon	100	102	0	0	1	102	1	102	4.65e-53	189	F1_R1_uni	CTL1
A00774R:137:GW2104251136th:1:2130:14335:19554	WT_amplicon	100	102	0	0	129	230	102	1	4.67e-53	189	F1_R1_uni	CTL1
A00774R:137:GW2104251136th:1:2130:28293:19899	WT_amplicon	100	102	0	0	129	230	102	1	4.67e-53	189	F1_R1_uni	CTL1
A00774R:137:GW2104251136th:1:2130:31204:19993	WT_amplicon	100	102	0	0	1	102	1	102	4.67e-53	189	F1_R1_uni	CTL1
A00774R:137:GW2104251136th:1:2130:14308:20196	WT_amplicon	99.02	102	1	0	129	230	102	1	2.17e-51	183	F1_R1_uni	CTL1
A00774R:137:GW2104251136th:1:2130:21278:20275	WT_amplicon	99.01	101	1	0	1	101	2	102	7.78e-51	182	F1_R1_uni	CTL1
A00774R:137:GW2104251136th:1:2130:17219:20415	WT_amplicon	100	102	0	0	1	102	1	102	4.67e-53	189	F1_R1_uni	CTL1
A00774R:137:GW2104251136th:1:2130:27796:21042	WT_amplicon	100	102	0	0	1	102	1	102	4.65e-53	189	F1_R1_uni	CTL1
A00774R:137:GW2104251136th:1:2130:10963:21104	WT_amplicon	100	102	0	0	1	102	1	102	4.67e-53	189	F1_R1_uni	CTL1
A00774R:137:GW2104251136th:1:2130:14733:21245	WT_amplicon	100	102	0	0	1	102	1	102	4.65e-53	189	F1_R1_uni	CTL1
A00774R:137:GW2104251136th:1:2130:12635:21308	WT_amplicon	100	99	0	0	132	230	99	1	2.17e-51	183	F1_R1_uni	CTL1
A00774R:137:GW2104251136th:1:2130:27199:21355	WT_amplicon	100	102	0	0	129	230	102	1	4.67e-53	189	F1_R1_uni	CTL1
A00774R:137:GW2104251136th:1:2130:7916:21652	WT_amplicon	100	102	0	0	1	102	1	102	4.65e-53	189	F1_R1_uni	CTL1
A00774R:137:GW2104251136th:1:2130:32470:21966	WT_amplicon	98.99	99	1	0	129	227	102	4	1.01e-49	178	F1_R1_uni	CTL1
A00774R:137:GW2104251136th:1:2130:27109:22075	WT_amplicon	100	102	0	0	129	230	102	1	4.67e-53	189	F1_R1_uni	CTL1
A00774R:137:GW2104251136th:1:2130:26512:22608	WT_amplicon	100	102	0	0	1	102	1	102	4.67e-53	189	F1_R1_uni	CTL1
A00774R:137:GW2104251136th:1:2130:29387:22639	WT_amplicon	100	102	0	0	129	230	102	1	4.67e-53	189	F1_R1_uni	CTL1
A00774R:137:GW2104251136th:1:2130:29243:22795	WT_amplicon	100	102	0	0	1	102	1	102	4.67e-53	189	F1_R1_uni	CTL1
A00774R:137:GW2104251136th:1:2130:30056:23015	WT_amplicon	100	102	0	0	129	230	102	1	4.67e-53	189	F1_R1_uni	CTL1
A00774R:137:GW2104251136th:1:2130:10655:23547	WT_amplicon	100	102	0	0	1	102	1	102	4.67e-53	189	F1_R1_uni	CTL1
A00774R:137:GW2104251136th:1:2130:15799:23782	WT_amplicon	100	102	0	0	128	229	102	1	4.65e-53	189	F1_R1_uni	CTL1
A00774R:137:GW2104251136th:1:2130:29143:24064	WT_amplicon	100	101	0	0	129	229	102	2	1.67e-52	187	F1_R1_uni	CTL1
A00774R:137:GW2104251136th:1:2130:16966:24236	WT_amplicon	100	102	0	0	1	102	1	102	4.67e-53	189	F1_R1_uni	CTL1
A00774R:137:GW2104251136th:1:2130:20130:24236	WT_amplicon	99.01	101	1	0	1	101	2	102	7.78e-51	182	F1_R1_uni	CTL1
A00774R:137:GW2104251136th:1:2130:21151:24251	WT_amplicon	100	102	0	0	1	102	1	102	4.67e-53	189	F1_R1_uni	CTL1
A00774R:137:GW2104251136th:1:2130:17490:24361	WT_amplicon	100	102	0	0	1	102	1	102	4.67e-53	189	F1_R1_uni	CTL1
A00774R:137:GW2104251136th:1:2130:8657:24596	WT_amplicon	100	102	0	0	1	102	1	102	4.67e-53	189	F1_R1_uni	CTL1
A00774R:137:GW2104251136th:1:2130:28610:24737	WT_amplicon	100	102	0	0	1	102	1	102	4.67e-53	189	F1_R1_uni	CTL1
A00774R:137:GW2104251136th:1:2130:30346:24799	WT_amplicon	100	102	0	0	129	230	102	1	4.67e-53	189	F1_R1_uni	CTL1
A00774R:137:GW2104251136th:1:2130:21612:25269	WT_amplicon	94.505	91	5	0	132	222	99	9	1.33e-38	141	F1_R1_uni	CTL1
A00774R:137:GW2104251136th:1:2130:32407:25269	WT_amplicon	100	102	0	0	129	230	102	1	4.67e-53	189	F1_R1_uni	CTL1
A00774R:137:GW2104251136th:1:2130:24912:25379	WT_amplicon	100	102	0	0	1	102	1	102	4.65e-53	189	F1_R1_uni	CTL1
A00774R:137:GW2104251136th:1:2130:20021:25426	WT_amplicon	99.02	102	1	0	129	230	102	1	2.17e-51	183	F1_R1_uni	CTL1
A00774R:137:GW2104251136th:1:2130:8621:25911	WT_amplicon	98.98	98	1	0	1	98	5	102	3.57e-49	176	F1_R1_uni	CTL1
A00774R:137:GW2104251136th:1:2130:28574:25958	WT_amplicon	100	102	0	0	129	230	102	1	4.67e-53	189	F1_R1_uni	CTL1
A00774R:137:GW2104251136th:1:2130:23493:25989	WT_amplicon	100	102	0	0	1	102	1	102	4.67e-53	189	F1_R1_uni	CTL1
A00774R:137:GW2104251136th:1:2130:26151:26396	WT_amplicon	100	102	0	0	129	230	102	1	4.67e-53	189	F1_R1_uni	CTL1
A00774R:137:GW2104251136th:1:2130:25346:26412	WT_amplicon	100	102	0	0	1	102	1	102	4.65e-53	189	F1_R1_uni	CTL1
A00774R:137:GW2104251136th:1:2130:32470:27414	WT_amplicon	100	102	0	0	1	102	1	102	4.65e-53	189	F1_R1_uni	CTL1
A00774R:137:GW2104251136th:1:2130:19379:27477	WT_amplicon	100	102	0	0	129	230	102	1	4.67e-53	189	F1_R1_uni	CTL1
A00774R:137:GW2104251136th:1:2130:9796:27665	WT_amplicon	99.02	102	1	0	1	102	1	102	2.16e-51	183	F1_R1_uni	CTL1
A00774R:137:GW2104251136th:1:2130:18611:27806	WT_amplicon	99.02	102	0	1	1	101	1	102	7.78e-51	182	F1_R1_uni	CTL1
A00774R:137:GW2104251136th:1:2130:17707:27899	WT_amplicon	100	102	0	0	129	230	102	1	4.67e-53	189	F1_R1_uni	CTL1
A00774R:137:GW2104251136th:1:2130:15655:27915	WT_amplicon	100	102	0	0	1	102	1	102	4.67e-53	189	F1_R1_uni	CTL1
A00774R:137:GW2104251136th:1:2130:14217:28056	WT_amplicon	99.02	102	1	0	128	229	102	1	2.16e-51	183	F1_R1_uni	CTL1
A00774R:137:GW2104251136th:1:2130:11903:28119	WT_amplicon	100	102	0	0	1	102	1	102	4.67e-53	189	F1_R1_uni	CTL1
A00774R:137:GW2104251136th:1:2130:31711:28291	WT_amplicon	99.02	102	1	0	129	230	102	1	2.17e-51	183	F1_R1_uni	CTL1
A00774R:137:GW2104251136th:1:2130:16559:28322	WT_amplicon	100	59	0	0	1	59	44	102	3e-29	110	F1_R1_uni	CTL1
A00774R:137:GW2104251136th:1:2130:26512:28588	WT_amplicon	100	102	0	0	129	230	102	1	4.67e-53	189	F1_R1_uni	CTL1
A00774R:137:GW2104251136th:1:2130:20500:28823	WT_amplicon	100	102	0	0	1	102	1	102	4.67e-53	189	F1_R1_uni	CTL1
A00774R:137:GW2104251136th:1:2130:19081:29027	WT_amplicon	100	102	0	0	129	230	102	1	4.67e-53	189	F1_R1_uni	CTL1
A00774R:137:GW2104251136th:1:2130:19289:29262	WT_amplicon	100	102	0	0	1	102	1	102	4.65e-53	189	F1_R1_uni	CTL1
A00774R:137:GW2104251136th:1:2130:24795:29496	WT_amplicon	100	102	0	0	1	102	1	102	4.65e-53	189	F1_R1_uni	CTL1
A00774R:137:GW2104251136th:1:2130:9209:29559	WT_amplicon	99.02	102	1	0	129	230	102	1	2.17e-51	183	F1_R1_uni	CTL1
A00774R:137:GW2104251136th:1:2130:10619:29684	WT_amplicon	100	101	0	0	128	228	102	2	1.66e-52	187	F1_R1_uni	CTL1
A00774R:137:GW2104251136th:1:2130:20030:29763	WT_amplicon	100	102	0	0	1	102	1	102	4.65e-53	189	F1_R1_uni	CTL1
A00774R:137:GW2104251136th:1:2130:19633:29951	WT_amplicon	100	102	0	0	129	230	102	1	4.67e-53	189	F1_R1_uni	CTL1
A00774R:137:GW2104251136th:1:2130:13114:30060	WT_amplicon	100	102	0	0	129	230	102	1	4.67e-53	189	F1_R1_uni	CTL1
A00774R:137:GW2104251136th:1:2130:6831:30326	WT_amplicon	99.02	102	1	0	1	102	1	102	2.16e-51	183	F1_R1_uni	CTL1
A00774R:137:GW2104251136th:1:2130:14009:30326	WT_amplicon	99.01	101	1	0	128	228	102	2	7.78e-51	182	F1_R1_uni	CTL1
A00774R:137:GW2104251136th:1:2130:25672:30420	WT_amplicon	100	102	0	0	1	102	1	102	4.67e-53	189	F1_R1_uni	CTL1
A00774R:137:GW2104251136th:1:2130:14579:30906	WT_amplicon	100	101	0	0	1	101	2	102	1.66e-52	187	F1_R1_uni	CTL1
A00774R:137:GW2104251136th:1:2130:18882:30968	WT_amplicon	99.02	102	0	1	129	229	102	1	7.78e-51	182	F1_R1_uni	CTL1
A00774R:137:GW2104251136th:1:2130:20464:31078	WT_amplicon	100	102	0	0	1	102	1	102	4.67e-53	189	F1_R1_uni	CTL1
A00774R:137:GW2104251136th:1:2130:6017:31172	WT_amplicon	99.02	102	1	0	1	102	1	102	2.17e-51	183	F1_R1_uni	CTL1
A00774R:137:GW2104251136th:1:2130:18059:31203	WT_amplicon	100	102	0	0	1	102	1	102	4.67e-53	189	F1_R1_uni	CTL1
A00774R:137:GW2104251136th:1:2130:16812:31297	WT_amplicon	100	102	0	0	129	230	102	1	4.67e-53	189	F1_R1_uni	CTL1
A00774R:137:GW2104251136th:1:2130:29378:31548	WT_amplicon	100	102	0	0	1	102	1	102	4.67e-53	189	F1_R1_uni	CTL1
A00774R:137:GW2104251136th:1:2130:29071:31704	WT_amplicon	100	102	0	0	129	230	102	1	4.67e-53	189	F1_R1_uni	CTL1
A00774R:137:GW2104251136th:1:2130:12698:31908	WT_amplicon	99.02	102	1	0	1	102	1	102	2.17e-51	183	F1_R1_uni	CTL1
A00774R:137:GW2104251136th:1:2130:11351:31955	WT_amplicon	100	102	0	0	1	102	1	102	4.65e-53	189	F1_R1_uni	CTL1
A00774R:137:GW2104251136th:1:2130:27588:32017	WT_amplicon	100	102	0	0	1	102	1	102	4.67e-53	189	F1_R1_uni	CTL1
A00774R:137:GW2104251136th:1:2130:13304:32330	WT_amplicon	100	102	0	0	129	230	102	1	4.67e-53	189	F1_R1_uni	CTL1
A00774R:137:GW2104251136th:1:2130:22426:32440	WT_amplicon	100	102	0	0	1	102	1	102	4.67e-53	189	F1_R1_uni	CTL1
A00774R:137:GW2104251136th:1:2130:24605:32456	WT_amplicon	100	102	0	0	1	102	1	102	4.67e-53	189	F1_R1_uni	CTL1
A00774R:137:GW2104251136th:1:2130:17327:32690	WT_amplicon	100	102	0	0	1	102	1	102	4.65e-53	189	F1_R1_uni	CTL1
A00774R:137:GW2104251136th:1:2130:31819:32706	WT_amplicon	99.02	102	1	0	1	102	1	102	2.17e-51	183	F1_R1_uni	CTL1
A00774R:137:GW2104251136th:1:2130:18819:32863	WT_amplicon	100	102	0	0	129	230	102	1	4.67e-53	189	F1_R1_uni	CTL1
A00774R:137:GW2104251136th:1:2130:26422:32878	WT_amplicon	100	102	0	0	1	102	1	102	4.65e-53	189	F1_R1_uni	CTL1
A00774R:137:GW2104251136th:1:2130:19307:33176	WT_amplicon	100	102	0	0	129	230	102	1	4.67e-53	189	F1_R1_uni	CTL1
A00774R:137:GW2104251136th:1:2130:11659:33332	WT_amplicon	100	102	0	0	1	102	1	102	4.67e-53	189	F1_R1_uni	CTL1
A00774R:137:GW2104251136th:1:2130:20446:33458	WT_amplicon	100	102	0	0	126	227	102	1	4.61e-53	189	F1_R1_uni	CTL1
A00774R:137:GW2104251136th:1:2130:20772:33614	WT_amplicon	97.059	102	3	0	129	230	102	1	4.7e-48	172	F1_R1_uni	CTL1
A00774R:137:GW2104251136th:1:2130:21531:33739	WT_amplicon	100	102	0	0	1	102	1	102	4.67e-53	189	F1_R1_uni	CTL1
A00774R:137:GW2104251136th:1:2130:25482:34100	WT_amplicon	100	102	0	0	1	102	1	102	4.65e-53	189	F1_R1_uni	CTL1
A00774R:137:GW2104251136th:1:2130:26413:34867	WT_amplicon	100	102	0	0	1	102	1	102	4.67e-53	189	F1_R1_uni	CTL1
A00774R:137:GW2104251136th:1:2130:24551:34898	WT_amplicon	100	102	0	0	1	102	1	102	4.67e-53	189	F1_R1_uni	CTL1
A00774R:137:GW2104251136th:1:2130:27326:34945	WT_amplicon	99.02	102	1	0	1	102	1	102	2.16e-51	183	F1_R1_uni	CTL1
A00774R:137:GW2104251136th:1:2130:23999:35039	WT_amplicon	100	102	0	0	1	102	1	102	4.67e-53	189	F1_R1_uni	CTL1
A00774R:137:GW2104251136th:1:2130:28592:35383	WT_amplicon	100	102	0	0	1	102	1	102	4.67e-53	189	F1_R1_uni	CTL1
A00774R:137:GW2104251136th:1:2130:14208:35587	WT_amplicon	100	102	0	0	129	230	102	1	4.67e-53	189	F1_R1_uni	CTL1
A00774R:137:GW2104251136th:1:2130:28565:35744	WT_amplicon	100	102	0	0	1	102	1	102	4.65e-53	189	F1_R1_uni	CTL1
A00774R:137:GW2104251136th:1:2130:11632:36135	WT_amplicon	99.02	102	1	0	129	230	102	1	2.17e-51	183	F1_R1_uni	CTL1
A00774R:137:GW2104251136th:1:2130:24677:36213	WT_amplicon	100	102	0	0	1	102	1	102	4.67e-53	189	F1_R1_uni	CTL1
A00774R:137:GW2104251136th:1:2130:27642:36338	WT_amplicon	100	102	0	0	128	229	102	1	4.65e-53	189	F1_R1_uni	CTL1
A00774R:137:GW2104251136th:1:2130:28727:36401	WT_amplicon	100	102	0	0	1	102	1	102	4.67e-53	189	F1_R1_uni	CTL1
A00774R:137:GW2104251136th:1:2130:20745:36573	WT_amplicon	100	102	0	0	1	102	1	102	4.65e-53	189	F1_R1_uni	CTL1
A00774R:137:GW2104251136th:1:2130:16758:36808	WT_amplicon	100	102	0	0	129	230	102	1	4.67e-53	189	F1_R1_uni	CTL1
A00774R:137:GW2104251136th:1:2130:30825:36933	WT_amplicon	99.02	102	1	0	129	230	102	1	2.17e-51	183	F1_R1_uni	CTL1
A00774R:137:GW2104251136th:1:2131:6081:1125	WT_amplicon	100	102	0	0	1	102	1	102	4.67e-53	189	F1_R1_uni	CTL1
A00774R:137:GW2104251136th:1:2131:16938:1141	WT_amplicon	100	102	0	0	1	102	1	102	4.67e-53	189	F1_R1_uni	CTL1
A00774R:137:GW2104251136th:1:2131:28474:1141	WT_amplicon	100	101	0	0	1	101	2	102	1.66e-52	187	F1_R1_uni	CTL1
A00774R:137:GW2104251136th:1:2131:23863:1423	WT_amplicon	100	102	0	0	1	102	1	102	4.67e-53	189	F1_R1_uni	CTL1
A00774R:137:GW2104251136th:1:2131:23357:1548	WT_amplicon	100	102	0	0	1	102	1	102	4.67e-53	189	F1_R1_uni	CTL1
A00774R:137:GW2104251136th:1:2131:12337:1783	WT_amplicon	100	102	0	0	1	102	1	102	4.65e-53	189	F1_R1_uni	CTL1
A00774R:137:GW2104251136th:1:2131:28085:1939	WT_amplicon	99.02	102	1	0	1	102	1	102	2.17e-51	183	F1_R1_uni	CTL1
A00774R:137:GW2104251136th:1:2131:15953:2096	WT_amplicon	100	102	0	0	1	102	1	102	4.65e-53	189	F1_R1_uni	CTL1
A00774R:137:GW2104251136th:1:2131:23809:2174	WT_amplicon	98.039	102	2	0	129	230	102	1	1.01e-49	178	F1_R1_uni	CTL1
A00774R:137:GW2104251136th:1:2131:14136:2362	WT_amplicon	100	102	0	0	129	230	102	1	4.67e-53	189	F1_R1_uni	CTL1
A00774R:137:GW2104251136th:1:2131:5457:2519	WT_amplicon	98.039	102	2	0	128	229	102	1	1.01e-49	178	F1_R1_uni	CTL1
A00774R:137:GW2104251136th:1:2131:22968:2942	WT_amplicon	100	102	0	0	129	230	102	1	4.67e-53	189	F1_R1_uni	CTL1
A00774R:137:GW2104251136th:1:2131:21567:2957	WT_amplicon	99.02	102	1	0	129	230	102	1	2.17e-51	183	F1_R1_uni	CTL1
A00774R:137:GW2104251136th:1:2131:19090:3051	WT_amplicon	100	102	0	0	129	230	102	1	4.67e-53	189	F1_R1_uni	CTL1
A00774R:137:GW2104251136th:1:2131:28040:3051	WT_amplicon	100	102	0	0	1	102	1	102	4.67e-53	189	F1_R1_uni	CTL1
A00774R:137:GW2104251136th:1:2131:8639:3145	WT_amplicon	100	102	0	0	1	102	1	102	4.65e-53	189	F1_R1_uni	CTL1
A00774R:137:GW2104251136th:1:2131:7410:3208	WT_amplicon	100	102	0	0	1	102	1	102	4.67e-53	189	F1_R1_uni	CTL1
A00774R:137:GW2104251136th:1:2131:20085:3302	WT_amplicon	100	102	0	0	129	230	102	1	4.67e-53	189	F1_R1_uni	CTL1
A00774R:137:GW2104251136th:1:2131:27850:3317	WT_amplicon	100	102	0	0	129	230	102	1	4.67e-53	189	F1_R1_uni	CTL1
A00774R:137:GW2104251136th:1:2131:5204:3333	WT_amplicon	100	102	0	0	1	102	1	102	4.67e-53	189	F1_R1_uni	CTL1
A00774R:137:GW2104251136th:1:2131:23529:3505	WT_amplicon	100	102	0	0	1	102	1	102	4.67e-53	189	F1_R1_uni	CTL1
A00774R:137:GW2104251136th:1:2131:27326:3537	WT_amplicon	100	101	0	0	129	229	102	2	1.67e-52	187	F1_R1_uni	CTL1
A00774R:137:GW2104251136th:1:2131:28944:3583	WT_amplicon	98.039	102	2	0	129	230	102	1	1.01e-49	178	F1_R1_uni	CTL1
A00774R:137:GW2104251136th:1:2131:18186:4147	WT_amplicon	100	102	0	0	129	230	102	1	4.67e-53	189	F1_R1_uni	CTL1
A00774R:137:GW2104251136th:1:2131:18873:4366	WT_amplicon	100	102	0	0	129	230	102	1	4.67e-53	189	F1_R1_uni	CTL1
A00774R:137:GW2104251136th:1:2131:18457:4492	WT_amplicon	100	102	0	0	1	102	1	102	4.65e-53	189	F1_R1_uni	CTL1
A00774R:137:GW2104251136th:1:2131:15112:4836	WT_amplicon	100	102	0	0	1	102	1	102	4.65e-53	189	F1_R1_uni	CTL1
A00774R:137:GW2104251136th:1:2131:22697:5635	WT_amplicon	99.02	102	1	0	129	230	102	1	2.17e-51	183	F1_R1_uni	CTL1
A00774R:137:GW2104251136th:1:2131:23746:5791	WT_amplicon	100	102	0	0	129	230	102	1	4.67e-53	189	F1_R1_uni	CTL1
A00774R:137:GW2104251136th:1:2131:12337:5948	WT_amplicon	100	102	0	0	1	102	1	102	4.67e-53	189	F1_R1_uni	CTL1
A00774R:137:GW2104251136th:1:2131:29903:6339	WT_amplicon	100	102	0	0	129	230	102	1	4.67e-53	189	F1_R1_uni	CTL1
A00774R:137:GW2104251136th:1:2131:20763:6918	WT_amplicon	100	102	0	0	129	230	102	1	4.67e-53	189	F1_R1_uni	CTL1
A00774R:137:GW2104251136th:1:2131:20871:6950	WT_amplicon	100	102	0	0	129	230	102	1	4.67e-53	189	F1_R1_uni	CTL1
A00774R:137:GW2104251136th:1:2131:25518:7200	WT_amplicon	100	102	0	0	129	230	102	1	4.67e-53	189	F1_R1_uni	CTL1
A00774R:137:GW2104251136th:1:2131:27977:7357	WT_amplicon	100	102	0	0	1	102	1	102	4.67e-53	189	F1_R1_uni	CTL1
A00774R:137:GW2104251136th:1:2131:19452:7373	WT_amplicon	99.02	102	1	0	129	230	102	1	2.17e-51	183	F1_R1_uni	CTL1
A00774R:137:GW2104251136th:1:2131:12246:7576	WT_amplicon	100	101	0	0	1	101	2	102	1.67e-52	187	F1_R1_uni	CTL1
A00774R:137:GW2104251136th:1:2131:15754:7795	WT_amplicon	96.078	102	4	0	129	230	102	1	2.19e-46	167	F1_R1_uni	CTL1
A00774R:137:GW2104251136th:1:2131:16568:7983	WT_amplicon	100	102	0	0	129	230	102	1	4.67e-53	189	F1_R1_uni	CTL1
A00774R:137:GW2104251136th:1:2131:14407:8061	WT_amplicon	100	102	0	0	1	102	1	102	4.67e-53	189	F1_R1_uni	CTL1
A00774R:137:GW2104251136th:1:2131:15845:8077	WT_amplicon	100	102	0	0	129	230	102	1	4.67e-53	189	F1_R1_uni	CTL1
A00774R:137:GW2104251136th:1:2131:21667:8077	WT_amplicon	100	102	0	0	129	230	102	1	4.67e-53	189	F1_R1_uni	CTL1
A00774R:137:GW2104251136th:1:2131:16486:8187	WT_amplicon	100	102	0	0	129	230	102	1	4.67e-53	189	F1_R1_uni	CTL1
A00774R:137:GW2104251136th:1:2131:20139:8249	WT_amplicon	100	102	0	0	128	229	102	1	4.65e-53	189	F1_R1_uni	CTL1
A00774R:137:GW2104251136th:1:2131:6081:8422	WT_amplicon	100	102	0	0	1	102	1	102	4.65e-53	189	F1_R1_uni	CTL1
A00774R:137:GW2104251136th:1:2131:27254:8609	WT_amplicon	99.02	102	1	0	1	102	1	102	2.17e-51	183	F1_R1_uni	CTL1
A00774R:137:GW2104251136th:1:2131:15727:8625	WT_amplicon	100	102	0	0	1	102	1	102	4.67e-53	189	F1_R1_uni	CTL1
A00774R:137:GW2104251136th:1:2131:7428:9064	WT_amplicon	99.02	102	1	0	1	102	1	102	2.16e-51	183	F1_R1_uni	CTL1
A00774R:137:GW2104251136th:1:2131:18593:9111	WT_amplicon	100	102	0	0	1	102	1	102	4.67e-53	189	F1_R1_uni	CTL1
A00774R:137:GW2104251136th:1:2131:12545:9846	WT_amplicon	99.02	102	1	0	1	102	1	102	2.17e-51	183	F1_R1_uni	CTL1
A00774R:137:GW2104251136th:1:2131:28917:9925	WT_amplicon	99.01	101	1	0	1	101	2	102	7.78e-51	182	F1_R1_uni	CTL1
A00774R:137:GW2104251136th:1:2131:18864:10050	WT_amplicon	100	102	0	0	129	230	102	1	4.67e-53	189	F1_R1_uni	CTL1
A00774R:137:GW2104251136th:1:2131:27010:10504	WT_amplicon	100	101	0	0	1	101	2	102	1.66e-52	187	F1_R1_uni	CTL1
A00774R:137:GW2104251136th:1:2131:15736:10520	WT_amplicon	100	102	0	0	1	102	1	102	4.67e-53	189	F1_R1_uni	CTL1
A00774R:137:GW2104251136th:1:2131:10194:10567	WT_amplicon	100	102	0	0	129	230	102	1	4.67e-53	189	F1_R1_uni	CTL1
A00774R:137:GW2104251136th:1:2131:32515:10864	WT_amplicon	94.949	99	5	0	128	226	102	4	4.67e-43	156	F1_R1_uni	CTL1
A00774R:137:GW2104251136th:1:2131:23782:11397	WT_amplicon	100	102	0	0	129	230	102	1	4.67e-53	189	F1_R1_uni	CTL1
A00774R:137:GW2104251136th:1:2131:32416:11725	WT_amplicon	98.039	102	2	0	129	230	102	1	1.01e-49	178	F1_R1_uni	CTL1
A00774R:137:GW2104251136th:1:2131:24975:11835	WT_amplicon	100	102	0	0	129	230	102	1	4.67e-53	189	F1_R1_uni	CTL1
A00774R:137:GW2104251136th:1:2131:25789:12179	WT_amplicon	100	102	0	0	1	102	1	102	4.65e-53	189	F1_R1_uni	CTL1
A00774R:137:GW2104251136th:1:2131:13277:12211	WT_amplicon	100	102	0	0	129	230	102	1	4.67e-53	189	F1_R1_uni	CTL1
A00774R:137:GW2104251136th:1:2131:31033:12305	WT_amplicon	100	102	0	0	1	102	1	102	4.65e-53	189	F1_R1_uni	CTL1
A00774R:137:GW2104251136th:1:2131:16432:12602	WT_amplicon	100	102	0	0	1	102	1	102	4.67e-53	189	F1_R1_uni	CTL1
A00774R:137:GW2104251136th:1:2131:22923:12727	WT_amplicon	100	102	0	0	1	102	1	102	4.67e-53	189	F1_R1_uni	CTL1
A00774R:137:GW2104251136th:1:2131:12943:12790	WT_amplicon	100	102	0	0	129	230	102	1	4.67e-53	189	F1_R1_uni	CTL1
A00774R:137:GW2104251136th:1:2131:29984:12837	WT_amplicon	100	102	0	0	1	102	1	102	4.67e-53	189	F1_R1_uni	CTL1
A00774R:137:GW2104251136th:1:2131:23095:13119	WT_amplicon	98.039	102	2	0	129	230	102	1	1.01e-49	178	F1_R1_uni	CTL1
A00774R:137:GW2104251136th:1:2131:24641:13385	WT_amplicon	100	102	0	0	1	102	1	102	4.67e-53	189	F1_R1_uni	CTL1
A00774R:137:GW2104251136th:1:2131:26982:13526	WT_amplicon	100	101	0	0	129	229	102	2	1.67e-52	187	F1_R1_uni	CTL1
A00774R:137:GW2104251136th:1:2131:28275:13636	WT_amplicon	100	102	0	0	1	102	1	102	4.65e-53	189	F1_R1_uni	CTL1
A00774R:137:GW2104251136th:1:2131:19117:13683	WT_amplicon	100	101	0	0	1	101	2	102	1.67e-52	187	F1_R1_uni	CTL1
A00774R:137:GW2104251136th:1:2131:6903:13823	WT_amplicon	100	102	0	0	1	102	1	102	4.65e-53	189	F1_R1_uni	CTL1
A00774R:137:GW2104251136th:1:2131:18792:14309	WT_amplicon	100	102	0	0	129	230	102	1	4.67e-53	189	F1_R1_uni	CTL1
A00774R:137:GW2104251136th:1:2131:7455:14559	WT_amplicon	100	102	0	0	128	229	102	1	4.65e-53	189	F1_R1_uni	CTL1
A00774R:137:GW2104251136th:1:2131:10511:14653	WT_amplicon	100	102	0	0	129	230	102	1	4.67e-53	189	F1_R1_uni	CTL1
A00774R:137:GW2104251136th:1:2131:27706:14779	WT_amplicon	100	102	0	0	1	102	1	102	4.67e-53	189	F1_R1_uni	CTL1
A00774R:137:GW2104251136th:1:2131:18566:14920	WT_amplicon	100	102	0	0	129	230	102	1	4.67e-53	189	F1_R1_uni	CTL1
A00774R:137:GW2104251136th:1:2131:23131:15092	WT_amplicon	100	101	0	0	129	229	102	2	1.67e-52	187	F1_R1_uni	CTL1
A00774R:137:GW2104251136th:1:2131:15754:15154	WT_amplicon	99.01	101	1	0	1	101	2	102	7.78e-51	182	F1_R1_uni	CTL1
A00774R:137:GW2104251136th:1:2131:14154:15170	WT_amplicon	99.02	102	1	0	128	229	102	1	2.16e-51	183	F1_R1_uni	CTL1
A00774R:137:GW2104251136th:1:2131:29812:15264	WT_amplicon	100	101	0	0	1	101	2	102	1.66e-52	187	F1_R1_uni	CTL1
A00774R:137:GW2104251136th:1:2131:6668:15577	WT_amplicon	100	47	0	0	129	175	102	56	1.32e-22	87.9	F1_R1_uni	CTL1
A00774R:137:GW2104251136th:1:2131:17282:15828	WT_amplicon	99.02	102	1	0	1	102	1	102	2.16e-51	183	F1_R1_uni	CTL1
A00774R:137:GW2104251136th:1:2131:24994:16063	WT_amplicon	100	102	0	0	1	102	1	102	4.67e-53	189	F1_R1_uni	CTL1
A00774R:137:GW2104251136th:1:2131:15429:16188	WT_amplicon	100	102	0	0	1	102	1	102	4.65e-53	189	F1_R1_uni	CTL1
A00774R:137:GW2104251136th:1:2131:17363:16219	WT_amplicon	100	102	0	0	1	102	1	102	4.67e-53	189	F1_R1_uni	CTL1
A00774R:137:GW2104251136th:1:2131:22715:16250	WT_amplicon	100	101	0	0	128	228	102	2	1.66e-52	187	F1_R1_uni	CTL1
A00774R:137:GW2104251136th:1:2131:2935:16282	WT_amplicon	100	102	0	0	1	102	1	102	4.67e-53	189	F1_R1_uni	CTL1
A00774R:137:GW2104251136th:1:2131:23574:16391	WT_amplicon	100	102	0	0	128	229	102	1	4.65e-53	189	F1_R1_uni	CTL1
A00774R:137:GW2104251136th:1:2131:23366:16626	WT_amplicon	100	102	0	0	129	230	102	1	4.67e-53	189	F1_R1_uni	CTL1
A00774R:137:GW2104251136th:1:2131:6162:16767	WT_amplicon	100	102	0	0	1	102	1	102	4.67e-53	189	F1_R1_uni	CTL1
A00774R:137:GW2104251136th:1:2131:4761:16783	WT_amplicon	97.059	102	3	0	129	230	102	1	4.7e-48	172	F1_R1_uni	CTL1
A00774R:137:GW2104251136th:1:2131:25979:17112	WT_amplicon	95.918	98	4	0	128	225	102	5	3.58e-44	159	F1_R1_uni	CTL1
A00774R:137:GW2104251136th:1:2131:32416:17112	WT_amplicon	100	101	0	0	1	101	1	101	1.67e-52	187	F1_R1_uni	CTL1
A00774R:137:GW2104251136th:1:2131:10954:17174	WT_amplicon	98.039	102	2	0	1	102	1	102	1.01e-49	178	F1_R1_uni	CTL1
A00774R:137:GW2104251136th:1:2131:17445:17487	WT_amplicon	100	102	0	0	129	230	102	1	4.67e-53	189	F1_R1_uni	CTL1
A00774R:137:GW2104251136th:1:2131:12572:17816	WT_amplicon	99.02	102	1	0	128	229	102	1	2.16e-51	183	F1_R1_uni	CTL1
A00774R:137:GW2104251136th:1:2131:6352:17848	DEL_amplicon	100	135	0	0	1	135	1	135	1.71e-71	250	F1_R1_uni	CTL1
A00774R:137:GW2104251136th:1:2131:25012:18161	WT_amplicon	100	102	0	0	128	229	102	1	4.65e-53	189	F1_R1_uni	CTL1
A00774R:137:GW2104251136th:1:2131:4246:18208	WT_amplicon	100	102	0	0	1	102	1	102	4.65e-53	189	F1_R1_uni	CTL1
A00774R:137:GW2104251136th:1:2131:22625:18317	WT_amplicon	100	101	0	0	1	101	2	102	1.66e-52	187	F1_R1_uni	CTL1
A00774R:137:GW2104251136th:1:2131:22272:18490	WT_amplicon	100	101	0	0	129	229	102	2	1.67e-52	187	F1_R1_uni	CTL1
A00774R:137:GW2104251136th:1:2131:23845:18740	WT_amplicon	100	102	0	0	129	230	102	1	4.67e-53	189	F1_R1_uni	CTL1
A00774R:137:GW2104251136th:1:2131:25075:18865	WT_amplicon	100	102	0	0	1	102	1	102	4.67e-53	189	F1_R1_uni	CTL1
A00774R:137:GW2104251136th:1:2131:12491:18991	WT_amplicon	100	102	0	0	1	102	1	102	4.67e-53	189	F1_R1_uni	CTL1
A00774R:137:GW2104251136th:1:2131:7988:19085	WT_amplicon	100	102	0	0	129	230	102	1	4.67e-53	189	F1_R1_uni	CTL1
A00774R:137:GW2104251136th:1:2131:8205:19085	WT_amplicon	100	102	0	0	129	230	102	1	4.67e-53	189	F1_R1_uni	CTL1
A00774R:137:GW2104251136th:1:2131:19614:19272	WT_amplicon	100	102	0	0	1	102	1	102	4.67e-53	189	F1_R1_uni	CTL1
A00774R:137:GW2104251136th:1:2131:19407:19288	WT_amplicon	100	102	0	0	1	102	1	102	4.67e-53	189	F1_R1_uni	CTL1
A00774R:137:GW2104251136th:1:2131:32868:19335	WT_amplicon	95	100	5	0	129	228	102	3	1.32e-43	158	F1_R1_uni	CTL1
A00774R:137:GW2104251136th:1:2131:19316:19570	WT_amplicon	100	102	0	0	129	230	102	1	4.67e-53	189	F1_R1_uni	CTL1
A00774R:137:GW2104251136th:1:2131:12572:19852	WT_amplicon	100	102	0	0	1	102	1	102	4.67e-53	189	F1_R1_uni	CTL1
A00774R:137:GW2104251136th:1:2131:12418:19899	WT_amplicon	100	102	0	0	1	102	1	102	4.65e-53	189	F1_R1_uni	CTL1
A00774R:137:GW2104251136th:1:2131:27923:20071	WT_amplicon	100	102	0	0	1	102	1	102	4.67e-53	189	F1_R1_uni	CTL1
A00774R:137:GW2104251136th:1:2131:4499:20212	WT_amplicon	100	102	0	0	129	230	102	1	4.67e-53	189	F1_R1_uni	CTL1
A00774R:137:GW2104251136th:1:2131:9896:20290	WT_amplicon	100	101	0	0	1	101	2	102	1.67e-52	187	F1_R1_uni	CTL1
A00774R:137:GW2104251136th:1:2131:11234:20353	WT_amplicon	99.02	102	1	0	129	230	102	1	2.17e-51	183	F1_R1_uni	CTL1
A00774R:137:GW2104251136th:1:2131:9561:20556	WT_amplicon	99.02	102	1	0	1	102	1	102	2.17e-51	183	F1_R1_uni	CTL1
A00774R:137:GW2104251136th:1:2131:14226:20870	WT_amplicon	99.02	102	1	0	1	102	1	102	2.17e-51	183	F1_R1_uni	CTL1
A00774R:137:GW2104251136th:1:2131:11930:21026	WT_amplicon	100	102	0	0	129	230	102	1	4.67e-53	189	F1_R1_uni	CTL1
A00774R:137:GW2104251136th:1:2131:7030:21371	WT_amplicon	100	102	0	0	129	230	102	1	4.67e-53	189	F1_R1_uni	CTL1
A00774R:137:GW2104251136th:1:2131:30526:21386	WT_amplicon	100	102	0	0	129	230	102	1	4.67e-53	189	F1_R1_uni	CTL1
A00774R:137:GW2104251136th:1:2131:10583:21449	WT_amplicon	99.02	102	1	0	129	230	102	1	2.17e-51	183	F1_R1_uni	CTL1
A00774R:137:GW2104251136th:1:2131:16043:21762	DEL_amplicon	100	36	0	0	140	175	135	100	1.71e-16	67.6	F1_R1_uni	CTL1
A00774R:137:GW2104251136th:1:2131:19054:22060	WT_amplicon	99.02	102	1	0	129	230	102	1	2.17e-51	183	F1_R1_uni	CTL1
A00774R:137:GW2104251136th:1:2131:9733:22200	WT_amplicon	100	102	0	0	1	102	1	102	4.67e-53	189	F1_R1_uni	CTL1
A00774R:137:GW2104251136th:1:2131:31512:22216	WT_amplicon	99.02	102	1	0	129	230	102	1	2.17e-51	183	F1_R1_uni	CTL1
A00774R:137:GW2104251136th:1:2131:19117:22357	WT_amplicon	100	102	0	0	129	230	102	1	4.67e-53	189	F1_R1_uni	CTL1
A00774R:137:GW2104251136th:1:2131:19840:22451	WT_amplicon	99.01	101	1	0	129	229	102	2	7.78e-51	182	F1_R1_uni	CTL1
A00774R:137:GW2104251136th:1:2131:6081:22545	WT_amplicon	99.02	102	1	0	128	229	102	1	2.16e-51	183	F1_R1_uni	CTL1
A00774R:137:GW2104251136th:1:2131:22435:22592	WT_amplicon	100	102	0	0	1	102	1	102	4.67e-53	189	F1_R1_uni	CTL1
A00774R:137:GW2104251136th:1:2131:19804:22921	WT_amplicon	100	102	0	0	1	102	1	102	4.67e-53	189	F1_R1_uni	CTL1
A00774R:137:GW2104251136th:1:2131:16233:23062	WT_amplicon	99.02	102	1	0	1	102	1	102	2.17e-51	183	F1_R1_uni	CTL1
A00774R:137:GW2104251136th:1:2131:14479:23187	WT_amplicon	100	101	0	0	129	229	102	2	1.67e-52	187	F1_R1_uni	CTL1
A00774R:137:GW2104251136th:1:2131:18765:23218	WT_amplicon	100	102	0	0	128	229	102	1	4.65e-53	189	F1_R1_uni	CTL1
A00774R:137:GW2104251136th:1:2131:7563:23296	WT_amplicon	100	102	0	0	129	230	102	1	4.67e-53	189	F1_R1_uni	CTL1
A00774R:137:GW2104251136th:1:2131:14262:23469	WT_amplicon	100	102	0	0	1	102	1	102	4.67e-53	189	F1_R1_uni	CTL1
A00774R:137:GW2104251136th:1:2131:7862:23782	WT_amplicon	100	102	0	0	129	230	102	1	4.67e-53	189	F1_R1_uni	CTL1
A00774R:137:GW2104251136th:1:2131:12400:23782	WT_amplicon	100	102	0	0	1	102	1	102	4.67e-53	189	F1_R1_uni	CTL1
A00774R:137:GW2104251136th:1:2131:17662:24283	WT_amplicon	100	102	0	0	1	102	1	102	4.67e-53	189	F1_R1_uni	CTL1
A00774R:137:GW2104251136th:1:2131:14787:24314	WT_amplicon	100	102	0	0	128	229	102	1	4.65e-53	189	F1_R1_uni	CTL1
A00774R:137:GW2104251136th:1:2131:12671:24345	WT_amplicon	100	102	0	0	129	230	102	1	4.67e-53	189	F1_R1_uni	CTL1
A00774R:137:GW2104251136th:1:2131:23176:24377	WT_amplicon	100	102	0	0	129	230	102	1	4.67e-53	189	F1_R1_uni	CTL1
A00774R:137:GW2104251136th:1:2131:2718:24424	WT_amplicon	95.098	102	5	0	129	230	102	1	1.02e-44	161	F1_R1_uni	CTL1
A00774R:137:GW2104251136th:1:2131:18629:24831	WT_amplicon	100	102	0	0	1	102	1	102	4.67e-53	189	F1_R1_uni	CTL1
A00774R:137:GW2104251136th:1:2131:19985:24893	WT_amplicon	100	102	0	0	129	230	102	1	4.67e-53	189	F1_R1_uni	CTL1
A00774R:137:GW2104251136th:1:2131:9561:24972	WT_amplicon	100	102	0	0	129	230	102	1	4.67e-53	189	F1_R1_uni	CTL1
A00774R:137:GW2104251136th:1:2131:27010:25191	WT_amplicon	97.938	97	2	0	128	224	102	6	6.06e-47	169	F1_R1_uni	CTL1
A00774R:137:GW2104251136th:1:2131:14913:25254	WT_amplicon	99.02	102	1	0	1	102	1	102	2.17e-51	183	F1_R1_uni	CTL1
A00774R:137:GW2104251136th:1:2131:5177:25332	WT_amplicon	100	102	0	0	1	102	1	102	4.65e-53	189	F1_R1_uni	CTL1
A00774R:137:GW2104251136th:1:2131:4128:25426	WT_amplicon	98.039	102	2	0	129	230	102	1	1.01e-49	178	F1_R1_uni	CTL1
A00774R:137:GW2104251136th:1:2131:5475:25598	WT_amplicon	100	102	0	0	1	102	1	102	4.65e-53	189	F1_R1_uni	CTL1
A00774R:137:GW2104251136th:1:2131:26928:25833	WT_amplicon	100	102	0	0	1	102	1	102	4.63e-53	189	F1_R1_uni	CTL1
A00774R:137:GW2104251136th:1:2131:20781:25864	WT_amplicon	100	102	0	0	1	102	1	102	4.67e-53	189	F1_R1_uni	CTL1
A00774R:137:GW2104251136th:1:2131:7473:26177	WT_amplicon	100	102	0	0	129	230	102	1	4.67e-53	189	F1_R1_uni	CTL1
A00774R:137:GW2104251136th:1:2131:4878:26193	WT_amplicon	100	102	0	0	1	102	1	102	4.67e-53	189	F1_R1_uni	CTL1
A00774R:137:GW2104251136th:1:2131:11523:26428	WT_amplicon	100	102	0	0	126	227	102	1	4.61e-53	189	F1_R1_uni	CTL1
A00774R:137:GW2104251136th:1:2131:20085:26569	WT_amplicon	100	102	0	0	129	230	102	1	4.67e-53	189	F1_R1_uni	CTL1
A00774R:137:GW2104251136th:1:2131:8739:26772	WT_amplicon	100	102	0	0	1	102	1	102	4.65e-53	189	F1_R1_uni	CTL1
A00774R:137:GW2104251136th:1:2131:14814:26835	WT_amplicon	100	102	0	0	1	102	1	102	4.67e-53	189	F1_R1_uni	CTL1
A00774R:137:GW2104251136th:1:2131:20528:27054	WT_amplicon	100	101	0	0	129	229	102	2	1.67e-52	187	F1_R1_uni	CTL1
A00774R:137:GW2104251136th:1:2131:10004:27179	WT_amplicon	100	102	0	0	1	102	1	102	4.63e-53	189	F1_R1_uni	CTL1
A00774R:137:GW2104251136th:1:2131:3875:27211	WT_amplicon	100	102	0	0	1	102	1	102	4.67e-53	189	F1_R1_uni	CTL1
A00774R:137:GW2104251136th:1:2131:12310:27477	WT_amplicon	100	102	0	0	129	230	102	1	4.67e-53	189	F1_R1_uni	CTL1
A00774R:137:GW2104251136th:1:2131:13150:27712	WT_amplicon	100	102	0	0	129	230	102	1	4.67e-53	189	F1_R1_uni	CTL1
A00774R:137:GW2104251136th:1:2131:6280:28150	WT_amplicon	100	102	0	0	129	230	102	1	4.67e-53	189	F1_R1_uni	CTL1
A00774R:137:GW2104251136th:1:2131:12129:28166	WT_amplicon	100	102	0	0	129	230	102	1	4.67e-53	189	F1_R1_uni	CTL1
A00774R:137:GW2104251136th:1:2131:12780:28260	WT_amplicon	99.02	102	1	0	129	230	102	1	2.17e-51	183	F1_R1_uni	CTL1
A00774R:137:GW2104251136th:1:2131:23583:28275	WT_amplicon	100	102	0	0	129	230	102	1	4.67e-53	189	F1_R1_uni	CTL1
A00774R:137:GW2104251136th:1:2131:18096:28354	WT_amplicon	100	102	0	0	1	102	1	102	4.67e-53	189	F1_R1_uni	CTL1
A00774R:137:GW2104251136th:1:2131:27561:28369	WT_amplicon	100	102	0	0	129	230	102	1	4.67e-53	189	F1_R1_uni	CTL1
A00774R:137:GW2104251136th:1:2131:5638:28479	WT_amplicon	100	102	0	0	129	230	102	1	4.67e-53	189	F1_R1_uni	CTL1
A00774R:137:GW2104251136th:1:2131:12138:28651	WT_amplicon	100	102	0	0	129	230	102	1	4.67e-53	189	F1_R1_uni	CTL1
A00774R:137:GW2104251136th:1:2131:4399:28682	WT_amplicon	99.02	102	1	0	1	102	1	102	2.17e-51	183	F1_R1_uni	CTL1
A00774R:137:GW2104251136th:1:2131:11903:28808	WT_amplicon	99.02	102	1	0	129	230	102	1	2.17e-51	183	F1_R1_uni	CTL1
A00774R:137:GW2104251136th:1:2131:29821:28902	WT_amplicon	99.02	102	1	0	1	102	1	102	2.17e-51	183	F1_R1_uni	CTL1
A00774R:137:GW2104251136th:1:2131:22797:28948	WT_amplicon	100	102	0	0	129	230	102	1	4.67e-53	189	F1_R1_uni	CTL1
A00774R:137:GW2104251136th:1:2131:31846:29496	WT_amplicon	100	102	0	0	1	102	1	102	4.67e-53	189	F1_R1_uni	CTL1
A00774R:137:GW2104251136th:1:2131:13593:29825	WT_amplicon	100	102	0	0	1	102	1	102	4.67e-53	189	F1_R1_uni	CTL1
A00774R:137:GW2104251136th:1:2131:6506:29951	WT_amplicon	100	102	0	0	129	230	102	1	4.67e-53	189	F1_R1_uni	CTL1
A00774R:137:GW2104251136th:1:2131:22553:30029	WT_amplicon	100	102	0	0	1	102	1	102	4.67e-53	189	F1_R1_uni	CTL1
A00774R:137:GW2104251136th:1:2131:23800:30154	WT_amplicon	99.02	102	1	0	1	102	1	102	2.16e-51	183	F1_R1_uni	CTL1
A00774R:137:GW2104251136th:1:2131:12635:30170	WT_amplicon	100	101	0	0	126	226	102	2	1.65e-52	187	F1_R1_uni	CTL1
A00774R:137:GW2104251136th:1:2131:5222:30232	WT_amplicon	100	102	0	0	1	102	1	102	4.65e-53	189	F1_R1_uni	CTL1
A00774R:137:GW2104251136th:1:2131:20455:30248	WT_amplicon	100	102	0	0	129	230	102	1	4.67e-53	189	F1_R1_uni	CTL1
A00774R:137:GW2104251136th:1:2131:4833:30311	WT_amplicon	100	102	0	0	128	229	102	1	4.65e-53	189	F1_R1_uni	CTL1
A00774R:137:GW2104251136th:1:2131:14950:30452	WT_amplicon	99.02	102	1	0	129	230	102	1	2.17e-51	183	F1_R1_uni	CTL1
A00774R:137:GW2104251136th:1:2131:17273:30499	WT_amplicon	100	102	0	0	129	230	102	1	4.67e-53	189	F1_R1_uni	CTL1
A00774R:137:GW2104251136th:1:2131:3784:30749	WT_amplicon	99.02	102	1	0	1	102	1	102	2.17e-51	183	F1_R1_uni	CTL1
A00774R:137:GW2104251136th:1:2131:22001:31015	WT_amplicon	100	102	0	0	1	102	1	102	4.67e-53	189	F1_R1_uni	CTL1
A00774R:137:GW2104251136th:1:2131:31837:31015	WT_amplicon	100	102	0	0	1	102	1	102	4.65e-53	189	F1_R1_uni	CTL1
A00774R:137:GW2104251136th:1:2131:31801:31078	WT_amplicon	97.03	101	3	0	1	101	1	101	1.68e-47	171	F1_R1_uni	CTL1
A00774R:137:GW2104251136th:1:2131:12228:31375	WT_amplicon	100	102	0	0	1	102	1	102	4.65e-53	189	F1_R1_uni	CTL1
A00774R:137:GW2104251136th:1:2131:21649:31375	WT_amplicon	100	101	0	0	1	101	2	102	1.66e-52	187	F1_R1_uni	CTL1
A00774R:137:GW2104251136th:1:2131:18801:31485	WT_amplicon	100	102	0	0	129	230	102	1	4.67e-53	189	F1_R1_uni	CTL1
A00774R:137:GW2104251136th:1:2131:28944:31767	WT_amplicon	100	102	0	0	129	230	102	1	4.67e-53	189	F1_R1_uni	CTL1
A00774R:137:GW2104251136th:1:2131:21215:32346	WT_amplicon	100	102	0	0	129	230	102	1	4.67e-53	189	F1_R1_uni	CTL1
A00774R:137:GW2104251136th:1:2131:7808:32456	WT_amplicon	100	102	0	0	129	230	102	1	4.67e-53	189	F1_R1_uni	CTL1
A00774R:137:GW2104251136th:1:2131:26304:32800	WT_amplicon	100	102	0	0	129	230	102	1	4.67e-53	189	F1_R1_uni	CTL1
A00774R:137:GW2104251136th:1:2131:18493:32957	WT_amplicon	100	101	0	0	129	229	102	2	1.67e-52	187	F1_R1_uni	CTL1
A00774R:137:GW2104251136th:1:2131:6741:33082	WT_amplicon	100	102	0	0	1	102	1	102	4.65e-53	189	F1_R1_uni	CTL1
A00774R:137:GW2104251136th:1:2131:19316:33098	WT_amplicon	100	101	0	0	129	229	102	2	1.67e-52	187	F1_R1_uni	CTL1
A00774R:137:GW2104251136th:1:2131:31919:33254	WT_amplicon	99.02	102	1	0	129	230	102	1	2.17e-51	183	F1_R1_uni	CTL1
A00774R:137:GW2104251136th:1:2131:26467:33270	WT_amplicon	100	102	0	0	129	230	102	1	4.67e-53	189	F1_R1_uni	CTL1
A00774R:137:GW2104251136th:1:2131:27760:33285	WT_amplicon	100	102	0	0	76	177	102	1	3.55e-53	189	F1_R1_uni	CTL1
A00774R:137:GW2104251136th:1:2131:26802:33536	WT_amplicon	99.02	102	1	0	1	102	1	102	2.17e-51	183	F1_R1_uni	CTL1
A00774R:137:GW2104251136th:1:2131:24044:33552	WT_amplicon	100	102	0	0	1	102	1	102	4.67e-53	189	F1_R1_uni	CTL1
A00774R:137:GW2104251136th:1:2131:5556:33786	WT_amplicon	99.02	102	1	0	1	102	1	102	2.17e-51	183	F1_R1_uni	CTL1
A00774R:137:GW2104251136th:1:2131:26928:33818	WT_amplicon	100	102	0	0	76	177	102	1	3.55e-53	189	F1_R1_uni	CTL1
A00774R:137:GW2104251136th:1:2131:20943:33912	WT_amplicon	100	102	0	0	129	230	102	1	4.67e-53	189	F1_R1_uni	CTL1
A00774R:137:GW2104251136th:1:2131:29921:34303	WT_amplicon	100	102	0	0	1	102	1	102	4.67e-53	189	F1_R1_uni	CTL1
A00774R:137:GW2104251136th:1:2131:19967:34350	WT_amplicon	99.02	102	1	0	129	230	102	1	2.17e-51	183	F1_R1_uni	CTL1
A00774R:137:GW2104251136th:1:2131:14262:34397	WT_amplicon	100	100	0	0	129	228	102	3	5.99e-52	185	F1_R1_uni	CTL1
A00774R:137:GW2104251136th:1:2131:23845:34397	WT_amplicon	99.02	102	1	0	1	102	1	102	2.17e-51	183	F1_R1_uni	CTL1
A00774R:137:GW2104251136th:1:2131:19117:34569	WT_amplicon	99.02	102	1	0	129	230	102	1	2.17e-51	183	F1_R1_uni	CTL1
A00774R:137:GW2104251136th:1:2131:9019:34648	WT_amplicon	100	102	0	0	1	102	1	102	4.61e-53	189	F1_R1_uni	CTL1
A00774R:137:GW2104251136th:1:2131:23999:34663	WT_amplicon	100	102	0	0	129	230	102	1	4.67e-53	189	F1_R1_uni	CTL1
A00774R:137:GW2104251136th:1:2131:9923:34773	WT_amplicon	99.02	102	1	0	129	230	102	1	2.17e-51	183	F1_R1_uni	CTL1
A00774R:137:GW2104251136th:1:2131:18692:35180	WT_amplicon	100	102	0	0	129	230	102	1	4.67e-53	189	F1_R1_uni	CTL1
A00774R:137:GW2104251136th:1:2131:27805:35587	WT_amplicon	100	102	0	0	1	102	1	102	4.65e-53	189	F1_R1_uni	CTL1
A00774R:137:GW2104251136th:1:2131:12427:35790	WT_amplicon	99.02	102	0	1	129	229	102	1	7.78e-51	182	F1_R1_uni	CTL1
A00774R:137:GW2104251136th:1:2131:30156:36213	WT_amplicon	100	101	0	0	1	101	2	102	1.67e-52	187	F1_R1_uni	CTL1
A00774R:137:GW2104251136th:1:2131:17436:36323	WT_amplicon	100	102	0	0	129	230	102	1	4.67e-53	189	F1_R1_uni	CTL1
A00774R:137:GW2104251136th:1:2131:27480:36558	WT_amplicon	100	101	0	0	1	101	2	102	1.66e-52	187	F1_R1_uni	CTL1
A00774R:137:GW2104251136th:1:2132:7500:1579	WT_amplicon	100	102	0	0	1	102	1	102	4.65e-53	189	F1_R1_uni	CTL1
A00774R:137:GW2104251136th:1:2132:12292:1579	WT_amplicon	100	102	0	0	129	230	102	1	4.67e-53	189	F1_R1_uni	CTL1
A00774R:137:GW2104251136th:1:2132:7328:1658	WT_amplicon	100	102	0	0	1	102	1	102	4.65e-53	189	F1_R1_uni	CTL1
A00774R:137:GW2104251136th:1:2132:20636:1658	WT_amplicon	100	102	0	0	1	102	1	102	4.67e-53	189	F1_R1_uni	CTL1
A00774R:137:GW2104251136th:1:2132:8214:2002	WT_amplicon	100	102	0	0	1	102	1	102	4.67e-53	189	F1_R1_uni	CTL1
A00774R:137:GW2104251136th:1:2132:31439:2237	WT_amplicon	100	102	0	0	129	230	102	1	4.67e-53	189	F1_R1_uni	CTL1
A00774R:137:GW2104251136th:1:2132:16622:2347	WT_amplicon	100	102	0	0	1	102	1	102	4.67e-53	189	F1_R1_uni	CTL1
A00774R:137:GW2104251136th:1:2132:12093:2519	WT_amplicon	100	102	0	0	129	230	102	1	4.67e-53	189	F1_R1_uni	CTL1
A00774R:137:GW2104251136th:1:2132:2591:2534	WT_amplicon	100	102	0	0	1	102	1	102	4.67e-53	189	F1_R1_uni	CTL1
A00774R:137:GW2104251136th:1:2132:5385:2581	WT_amplicon	100	102	0	0	1	102	1	102	4.67e-53	189	F1_R1_uni	CTL1
A00774R:137:GW2104251136th:1:2132:14705:2754	WT_amplicon	100	102	0	0	129	230	102	1	4.67e-53	189	F1_R1_uni	CTL1
A00774R:137:GW2104251136th:1:2132:28556:2785	WT_amplicon	100	101	0	0	129	229	102	2	1.67e-52	187	F1_R1_uni	CTL1
A00774R:137:GW2104251136th:1:2132:3143:2863	WT_amplicon	99.02	102	1	0	129	230	102	1	2.17e-51	183	F1_R1_uni	CTL1
A00774R:137:GW2104251136th:1:2132:25265:2910	WT_amplicon	100	102	0	0	1	102	1	102	4.67e-53	189	F1_R1_uni	CTL1
A00774R:137:GW2104251136th:1:2132:16197:2957	WT_amplicon	100	102	0	0	1	102	1	102	4.65e-53	189	F1_R1_uni	CTL1
A00774R:137:GW2104251136th:1:2132:15465:2973	WT_amplicon	100	101	0	0	129	229	102	2	1.67e-52	187	F1_R1_uni	CTL1
A00774R:137:GW2104251136th:1:2132:22381:3020	WT_amplicon	100	102	0	0	1	102	1	102	4.67e-53	189	F1_R1_uni	CTL1
A00774R:137:GW2104251136th:1:2132:32488:3145	WT_amplicon	100	102	0	0	129	230	102	1	4.67e-53	189	F1_R1_uni	CTL1
A00774R:137:GW2104251136th:1:2132:17264:3427	WT_amplicon	100	102	0	0	129	230	102	1	4.67e-53	189	F1_R1_uni	CTL1
A00774R:137:GW2104251136th:1:2132:19587:3505	WT_amplicon	100	102	0	0	1	102	1	102	4.65e-53	189	F1_R1_uni	CTL1
A00774R:137:GW2104251136th:1:2132:9064:3850	WT_amplicon	100	102	0	0	129	230	102	1	4.67e-53	189	F1_R1_uni	CTL1
A00774R:137:GW2104251136th:1:2132:9064:3912	WT_amplicon	100	102	0	0	129	230	102	1	4.67e-53	189	F1_R1_uni	CTL1
A00774R:137:GW2104251136th:1:2132:22959:3928	WT_amplicon	100	102	0	0	1	102	1	102	4.65e-53	189	F1_R1_uni	CTL1
A00774R:137:GW2104251136th:1:2132:13087:4335	WT_amplicon	100	102	0	0	1	102	1	102	4.67e-53	189	F1_R1_uni	CTL1
A00774R:137:GW2104251136th:1:2132:14226:4554	WT_amplicon	100	102	0	0	1	102	1	102	4.67e-53	189	F1_R1_uni	CTL1
A00774R:137:GW2104251136th:1:2132:22028:4601	WT_amplicon	100	102	0	0	129	230	102	1	4.67e-53	189	F1_R1_uni	CTL1
A00774R:137:GW2104251136th:1:2132:22932:4633	WT_amplicon	100	102	0	0	1	102	1	102	4.65e-53	189	F1_R1_uni	CTL1
A00774R:137:GW2104251136th:1:2132:11505:4726	WT_amplicon	100	102	0	0	1	102	1	102	4.67e-53	189	F1_R1_uni	CTL1
A00774R:137:GW2104251136th:1:2132:11677:4930	WT_amplicon	100	102	0	0	1	102	1	102	4.65e-53	189	F1_R1_uni	CTL1
A00774R:137:GW2104251136th:1:2132:13422:5102	WT_amplicon	100	102	0	0	1	102	1	102	4.65e-53	189	F1_R1_uni	CTL1
A00774R:137:GW2104251136th:1:2132:25455:5243	WT_amplicon	100	102	0	0	129	230	102	1	4.67e-53	189	F1_R1_uni	CTL1
A00774R:137:GW2104251136th:1:2132:13946:5478	WT_amplicon	99.02	102	1	0	129	230	102	1	2.17e-51	183	F1_R1_uni	CTL1
A00774R:137:GW2104251136th:1:2132:26811:5525	WT_amplicon	100	102	0	0	1	102	1	102	4.65e-53	189	F1_R1_uni	CTL1
A00774R:137:GW2104251136th:1:2132:31693:5619	WT_amplicon	99.02	102	1	0	1	102	1	102	2.17e-51	183	F1_R1_uni	CTL1
A00774R:137:GW2104251136th:1:2132:16938:5650	WT_amplicon	100	102	0	0	129	230	102	1	4.67e-53	189	F1_R1_uni	CTL1
A00774R:137:GW2104251136th:1:2132:24089:5760	WT_amplicon	100	102	0	0	129	230	102	1	4.67e-53	189	F1_R1_uni	CTL1
A00774R:137:GW2104251136th:1:2132:26467:5869	WT_amplicon	100	102	0	0	129	230	102	1	4.67e-53	189	F1_R1_uni	CTL1
A00774R:137:GW2104251136th:1:2132:20681:5932	WT_amplicon	100	102	0	0	128	229	102	1	4.65e-53	189	F1_R1_uni	CTL1
A00774R:137:GW2104251136th:1:2132:11035:6073	WT_amplicon	100	101	0	0	1	101	2	102	1.66e-52	187	F1_R1_uni	CTL1
A00774R:137:GW2104251136th:1:2132:3414:6183	WT_amplicon	99.01	101	1	0	129	229	102	2	7.78e-51	182	F1_R1_uni	CTL1
A00774R:137:GW2104251136th:1:2132:8178:6261	WT_amplicon	100	102	0	0	1	102	1	102	4.65e-53	189	F1_R1_uni	CTL1
A00774R:137:GW2104251136th:1:2132:31638:6277	WT_amplicon	99.02	102	1	0	1	102	1	102	2.17e-51	183	F1_R1_uni	CTL1
A00774R:137:GW2104251136th:1:2132:29848:6339	WT_amplicon	100	102	0	0	121	222	102	1	4.5e-53	189	F1_R1_uni	CTL1
A00774R:137:GW2104251136th:1:2132:19705:6402	WT_amplicon	100	102	0	0	129	230	102	1	4.67e-53	189	F1_R1_uni	CTL1
A00774R:137:GW2104251136th:1:2132:22046:6543	WT_amplicon	100	102	0	0	1	102	1	102	4.67e-53	189	F1_R1_uni	CTL1
A00774R:137:GW2104251136th:1:2132:15582:6684	WT_amplicon	100	102	0	0	129	230	102	1	4.67e-53	189	F1_R1_uni	CTL1
A00774R:137:GW2104251136th:1:2132:3956:6809	WT_amplicon	99.02	102	1	0	1	102	1	102	2.17e-51	183	F1_R1_uni	CTL1
A00774R:137:GW2104251136th:1:2132:18936:6918	WT_amplicon	100	102	0	0	1	102	1	102	4.67e-53	189	F1_R1_uni	CTL1
A00774R:137:GW2104251136th:1:2132:3794:7153	WT_amplicon	100	102	0	0	129	230	102	1	4.67e-53	189	F1_R1_uni	CTL1
A00774R:137:GW2104251136th:1:2132:31015:7451	WT_amplicon	99.02	102	1	0	129	230	102	1	2.17e-51	183	F1_R1_uni	CTL1
A00774R:137:GW2104251136th:1:2132:13819:7576	WT_amplicon	100	102	0	0	129	230	102	1	4.67e-53	189	F1_R1_uni	CTL1
A00774R:137:GW2104251136th:1:2132:17526:7827	WT_amplicon	100	102	0	0	1	102	1	102	4.65e-53	189	F1_R1_uni	CTL1
A00774R:137:GW2104251136th:1:2132:25346:8061	WT_amplicon	100	101	0	0	1	101	2	102	1.67e-52	187	F1_R1_uni	CTL1
A00774R:137:GW2104251136th:1:2132:10185:8171	WT_amplicon	98.039	102	2	0	129	230	102	1	1.01e-49	178	F1_R1_uni	CTL1
A00774R:137:GW2104251136th:1:2132:7527:8453	WT_amplicon	100	102	0	0	1	102	1	102	4.67e-53	189	F1_R1_uni	CTL1
A00774R:137:GW2104251136th:1:2132:18204:9314	WT_amplicon	100	102	0	0	129	230	102	1	4.67e-53	189	F1_R1_uni	CTL1
A00774R:137:GW2104251136th:1:2132:8513:9721	WT_amplicon	99.02	102	1	0	129	230	102	1	2.17e-51	183	F1_R1_uni	CTL1
A00774R:137:GW2104251136th:1:2132:5538:9893	WT_amplicon	100	102	0	0	1	102	1	102	4.65e-53	189	F1_R1_uni	CTL1
A00774R:137:GW2104251136th:1:2132:10474:10019	WT_amplicon	100	102	0	0	1	102	1	102	4.67e-53	189	F1_R1_uni	CTL1
A00774R:137:GW2104251136th:1:2132:7735:10160	WT_amplicon	100	102	0	0	129	230	102	1	4.67e-53	189	F1_R1_uni	CTL1
A00774R:137:GW2104251136th:1:2132:32000:10316	WT_amplicon	100	102	0	0	129	230	102	1	4.67e-53	189	F1_R1_uni	CTL1
A00774R:137:GW2104251136th:1:2132:24677:10410	WT_amplicon	100	102	0	0	1	102	1	102	4.67e-53	189	F1_R1_uni	CTL1
A00774R:137:GW2104251136th:1:2132:15718:10426	WT_amplicon	99.02	102	1	0	129	230	102	1	2.17e-51	183	F1_R1_uni	CTL1
A00774R:137:GW2104251136th:1:2132:21549:10567	WT_amplicon	100	102	0	0	129	230	102	1	4.67e-53	189	F1_R1_uni	CTL1
A00774R:137:GW2104251136th:1:2132:23258:10582	WT_amplicon	99.02	102	1	0	1	102	1	102	2.16e-51	183	F1_R1_uni	CTL1
A00774R:137:GW2104251136th:1:2132:10529:10676	WT_amplicon	99.02	102	1	0	1	102	1	102	2.16e-51	183	F1_R1_uni	CTL1
A00774R:137:GW2104251136th:1:2132:7084:10723	WT_amplicon	100	101	0	0	1	101	2	102	1.66e-52	187	F1_R1_uni	CTL1
A00774R:137:GW2104251136th:1:2132:15121:10739	WT_amplicon	99.02	102	1	0	129	230	102	1	2.17e-51	183	F1_R1_uni	CTL1
A00774R:137:GW2104251136th:1:2132:20537:10880	WT_amplicon	100	102	0	0	129	230	102	1	4.67e-53	189	F1_R1_uni	CTL1
A00774R:137:GW2104251136th:1:2132:20121:10942	WT_amplicon	100	102	0	0	129	230	102	1	4.67e-53	189	F1_R1_uni	CTL1
A00774R:137:GW2104251136th:1:2132:30481:10942	WT_amplicon	100	97	0	0	129	225	102	6	2.81e-50	180	F1_R1_uni	CTL1
A00774R:137:GW2104251136th:1:2132:14579:11334	WT_amplicon	99.02	102	1	0	1	102	1	102	2.17e-51	183	F1_R1_uni	CTL1
A00774R:137:GW2104251136th:1:2132:11442:11350	WT_amplicon	99.01	101	1	0	129	229	102	2	7.78e-51	182	F1_R1_uni	CTL1
A00774R:137:GW2104251136th:1:2132:10899:11443	WT_amplicon	100	102	0	0	128	229	102	1	4.65e-53	189	F1_R1_uni	CTL1
A00774R:137:GW2104251136th:1:2132:9851:11506	WT_amplicon	100	102	0	0	1	102	1	102	4.67e-53	189	F1_R1_uni	CTL1
A00774R:137:GW2104251136th:1:2132:23656:11522	WT_amplicon	100	102	0	0	1	102	1	102	4.67e-53	189	F1_R1_uni	CTL1
A00774R:137:GW2104251136th:1:2132:23628:11569	WT_amplicon	100	102	0	0	129	230	102	1	4.67e-53	189	F1_R1_uni	CTL1
A00774R:137:GW2104251136th:1:2132:20274:11616	WT_amplicon	99.02	102	0	1	1	101	1	102	7.78e-51	182	F1_R1_uni	CTL1
A00774R:137:GW2104251136th:1:2132:23204:11647	WT_amplicon	100	102	0	0	129	230	102	1	4.67e-53	189	F1_R1_uni	CTL1
A00774R:137:GW2104251136th:1:2132:27218:11772	WT_amplicon	98.039	102	2	0	129	230	102	1	1.01e-49	178	F1_R1_uni	CTL1
A00774R:137:GW2104251136th:1:2132:17707:11835	WT_amplicon	100	102	0	0	129	230	102	1	4.67e-53	189	F1_R1_uni	CTL1
A00774R:137:GW2104251136th:1:2132:26503:12070	WT_amplicon	100	102	0	0	1	102	1	102	4.65e-53	189	F1_R1_uni	CTL1
A00774R:137:GW2104251136th:1:2132:2446:12712	WT_amplicon	100	102	0	0	1	102	1	102	4.67e-53	189	F1_R1_uni	CTL1
A00774R:137:GW2104251136th:1:2132:25852:12853	WT_amplicon	100	102	0	0	129	230	102	1	4.67e-53	189	F1_R1_uni	CTL1
A00774R:137:GW2104251136th:1:2132:12852:12884	WT_amplicon	100	102	0	0	1	102	1	102	4.67e-53	189	F1_R1_uni	CTL1
A00774R:137:GW2104251136th:1:2132:29107:12947	WT_amplicon	100	102	0	0	1	102	1	102	4.67e-53	189	F1_R1_uni	CTL1
A00774R:137:GW2104251136th:1:2132:5963:13072	WT_amplicon	100	102	0	0	129	230	102	1	4.67e-53	189	F1_R1_uni	CTL1
A00774R:137:GW2104251136th:1:2132:31313:13166	WT_amplicon	99.02	102	1	0	129	230	102	1	2.17e-51	183	F1_R1_uni	CTL1
A00774R:137:GW2104251136th:1:2132:30228:13197	WT_amplicon	100	102	0	0	129	230	102	1	4.67e-53	189	F1_R1_uni	CTL1
A00774R:137:GW2104251136th:1:2132:23556:13228	WT_amplicon	98.039	102	2	0	129	230	102	1	1.01e-49	178	F1_R1_uni	CTL1
A00774R:137:GW2104251136th:1:2132:27498:13416	WT_amplicon	100	102	0	0	129	230	102	1	4.67e-53	189	F1_R1_uni	CTL1
A00774R:137:GW2104251136th:1:2132:17011:13479	WT_amplicon	100	102	0	0	129	230	102	1	4.67e-53	189	F1_R1_uni	CTL1
A00774R:137:GW2104251136th:1:2132:28013:13745	WT_amplicon	100	102	0	0	129	230	102	1	4.67e-53	189	F1_R1_uni	CTL1
A00774R:137:GW2104251136th:1:2132:15230:13996	WT_amplicon	100	102	0	0	129	230	102	1	4.67e-53	189	F1_R1_uni	CTL1
A00774R:137:GW2104251136th:1:2132:13178:14262	WT_amplicon	100	102	0	0	1	102	1	102	4.67e-53	189	F1_R1_uni	CTL1
A00774R:137:GW2104251136th:1:2132:15411:14278	WT_amplicon	98.039	102	2	0	129	230	102	1	1.01e-49	178	F1_R1_uni	CTL1
A00774R:137:GW2104251136th:1:2132:21242:14325	WT_amplicon	100	100	0	0	129	228	102	3	6.04e-52	185	F1_R1_uni	CTL1
A00774R:137:GW2104251136th:1:2132:12373:14434	WT_amplicon	100	102	0	0	1	102	1	102	4.65e-53	189	F1_R1_uni	CTL1
A00774R:137:GW2104251136th:1:2132:15004:14700	WT_amplicon	99.02	102	1	0	129	230	102	1	2.17e-51	183	F1_R1_uni	CTL1
A00774R:137:GW2104251136th:1:2132:4065:14888	WT_amplicon	100	102	0	0	1	102	1	102	4.67e-53	189	F1_R1_uni	CTL1
A00774R:137:GW2104251136th:1:2132:22327:14920	WT_amplicon	99.02	102	1	0	1	102	1	102	2.17e-51	183	F1_R1_uni	CTL1
A00774R:137:GW2104251136th:1:2132:8558:15060	WT_amplicon	100	102	0	0	1	102	1	102	4.67e-53	189	F1_R1_uni	CTL1
A00774R:137:GW2104251136th:1:2132:4978:15311	WT_amplicon	100	102	0	0	1	102	1	102	4.67e-53	189	F1_R1_uni	CTL1
A00774R:137:GW2104251136th:1:2132:18738:15405	WT_amplicon	100	102	0	0	1	102	1	102	4.67e-53	189	F1_R1_uni	CTL1
A00774R:137:GW2104251136th:1:2132:10122:15483	WT_amplicon	100	102	0	0	1	102	1	102	4.65e-53	189	F1_R1_uni	CTL1
A00774R:137:GW2104251136th:1:2132:16803:15562	WT_amplicon	100	102	0	0	1	102	1	102	4.65e-53	189	F1_R1_uni	CTL1
A00774R:137:GW2104251136th:1:2132:23565:15843	WT_amplicon	100	102	0	0	129	230	102	1	4.67e-53	189	F1_R1_uni	CTL1
A00774R:137:GW2104251136th:1:2132:2817:16047	WT_amplicon	100	95	0	0	1	95	8	102	3.52e-49	176	F1_R1_uni	CTL1
A00774R:137:GW2104251136th:1:2132:17381:16094	WT_amplicon	99.02	102	1	0	1	102	1	102	2.17e-51	183	F1_R1_uni	CTL1
A00774R:137:GW2104251136th:1:2132:4490:16626	WT_amplicon	100	102	0	0	1	102	1	102	4.67e-53	189	F1_R1_uni	CTL1
A00774R:137:GW2104251136th:1:2132:17824:16799	WT_amplicon	100	102	0	0	129	230	102	1	4.67e-53	189	F1_R1_uni	CTL1
A00774R:137:GW2104251136th:1:2132:30454:17002	WT_amplicon	100	102	0	0	129	230	102	1	4.67e-53	189	F1_R1_uni	CTL1
A00774R:137:GW2104251136th:1:2132:25934:17221	WT_amplicon	100	102	0	0	1	102	1	102	4.67e-53	189	F1_R1_uni	CTL1
A00774R:137:GW2104251136th:1:2132:27507:17284	WT_amplicon	100	102	0	0	1	102	1	102	4.67e-53	189	F1_R1_uni	CTL1
A00774R:137:GW2104251136th:1:2132:27850:17503	WT_amplicon	100	102	0	0	1	102	1	102	4.67e-53	189	F1_R1_uni	CTL1
A00774R:137:GW2104251136th:1:2132:8684:17628	WT_amplicon	100	102	0	0	1	102	1	102	4.65e-53	189	F1_R1_uni	CTL1
A00774R:137:GW2104251136th:1:2132:9390:17628	WT_amplicon	100	102	0	0	1	102	1	102	4.67e-53	189	F1_R1_uni	CTL1
A00774R:137:GW2104251136th:1:2132:19623:17785	WT_amplicon	100	102	0	0	129	230	102	1	4.67e-53	189	F1_R1_uni	CTL1
A00774R:137:GW2104251136th:1:2132:27624:17801	WT_amplicon	100	102	0	0	1	102	1	102	4.65e-53	189	F1_R1_uni	CTL1
A00774R:137:GW2104251136th:1:2132:21070:18035	WT_amplicon	100	102	0	0	129	230	102	1	4.67e-53	189	F1_R1_uni	CTL1
A00774R:137:GW2104251136th:1:2132:2392:18067	WT_amplicon	100	102	0	0	1	102	1	102	4.65e-53	189	F1_R1_uni	CTL1
A00774R:137:GW2104251136th:1:2132:22869:18114	WT_amplicon	100	102	0	0	1	102	1	102	4.67e-53	189	F1_R1_uni	CTL1
A00774R:137:GW2104251136th:1:2132:11514:18396	DEL_amplicon	100	135	0	0	1	135	1	135	1.75e-71	250	F1_R1_uni	CTL1
A00774R:137:GW2104251136th:1:2132:32633:18803	WT_amplicon	99.02	102	1	0	129	230	102	1	2.17e-51	183	F1_R1_uni	CTL1
A00774R:137:GW2104251136th:1:2132:20166:18975	WT_amplicon	100	102	0	0	1	102	1	102	4.65e-53	189	F1_R1_uni	CTL1
A00774R:137:GW2104251136th:1:2132:22227:19006	WT_amplicon	100	101	0	0	129	229	102	2	1.67e-52	187	F1_R1_uni	CTL1
A00774R:137:GW2104251136th:1:2132:18005:19116	WT_amplicon	100	102	0	0	1	102	1	102	4.67e-53	189	F1_R1_uni	CTL1
A00774R:137:GW2104251136th:1:2132:17318:19147	WT_amplicon	100	102	0	0	1	102	1	102	4.67e-53	189	F1_R1_uni	CTL1
A00774R:137:GW2104251136th:1:2132:15103:19351	WT_amplicon	100	102	0	0	1	102	1	102	4.67e-53	189	F1_R1_uni	CTL1
A00774R:137:GW2104251136th:1:2132:13747:19539	WT_amplicon	100	102	0	0	1	102	1	102	4.65e-53	189	F1_R1_uni	CTL1
A00774R:137:GW2104251136th:1:2132:28456:19586	WT_amplicon	100	102	0	0	1	102	1	102	4.65e-53	189	F1_R1_uni	CTL1
A00774R:137:GW2104251136th:1:2132:5213:19695	WT_amplicon	100	102	0	0	128	229	102	1	4.65e-53	189	F1_R1_uni	CTL1
A00774R:137:GW2104251136th:1:2132:5050:19758	WT_amplicon	100	102	0	0	128	229	102	1	4.65e-53	189	F1_R1_uni	CTL1
A00774R:137:GW2104251136th:1:2132:24469:19914	WT_amplicon	100	102	0	0	1	102	1	102	4.67e-53	189	F1_R1_uni	CTL1
A00774R:137:GW2104251136th:1:2132:23176:20024	WT_amplicon	100	102	0	0	1	102	1	102	4.67e-53	189	F1_R1_uni	CTL1
A00774R:137:GW2104251136th:1:2132:6379:20055	WT_amplicon	100	102	0	0	1	102	1	102	4.67e-53	189	F1_R1_uni	CTL1
A00774R:137:GW2104251136th:1:2132:4200:20102	WT_amplicon	99.02	102	1	0	129	230	102	1	2.17e-51	183	F1_R1_uni	CTL1
A00774R:137:GW2104251136th:1:2132:6587:20228	WT_amplicon	100	102	0	0	1	102	1	102	4.65e-53	189	F1_R1_uni	CTL1
A00774R:137:GW2104251136th:1:2132:20085:20369	WT_amplicon	100	102	0	0	129	230	102	1	4.67e-53	189	F1_R1_uni	CTL1
A00774R:137:GW2104251136th:1:2132:7084:20494	WT_amplicon	99.02	102	1	0	1	102	1	102	2.16e-51	183	F1_R1_uni	CTL1
A00774R:137:GW2104251136th:1:2132:31611:20541	WT_amplicon	100	102	0	0	1	102	1	102	4.67e-53	189	F1_R1_uni	CTL1
A00774R:137:GW2104251136th:1:2132:20238:20603	WT_amplicon	100	102	0	0	1	102	1	102	4.67e-53	189	F1_R1_uni	CTL1
A00774R:137:GW2104251136th:1:2132:20645:20619	WT_amplicon	100	102	0	0	129	230	102	1	4.67e-53	189	F1_R1_uni	CTL1
A00774R:137:GW2104251136th:1:2132:4779:20697	WT_amplicon	100	102	0	0	1	102	1	102	4.67e-53	189	F1_R1_uni	CTL1
A00774R:137:GW2104251136th:1:2132:23610:20807	WT_amplicon	100	102	0	0	129	230	102	1	4.67e-53	189	F1_R1_uni	CTL1
A00774R:137:GW2104251136th:1:2132:31503:20948	WT_amplicon	100	102	0	0	129	230	102	1	4.67e-53	189	F1_R1_uni	CTL1
A00774R:137:GW2104251136th:1:2132:16893:21512	WT_amplicon	100	102	0	0	1	102	1	102	4.67e-53	189	F1_R1_uni	CTL1
A00774R:137:GW2104251136th:1:2132:21531:21652	WT_amplicon	100	102	0	0	129	230	102	1	4.67e-53	189	F1_R1_uni	CTL1
A00774R:137:GW2104251136th:1:2132:17192:22028	WT_amplicon	100	102	0	0	129	230	102	1	4.67e-53	189	F1_R1_uni	CTL1
A00774R:137:GW2104251136th:1:2132:12400:22091	WT_amplicon	99.02	102	1	0	129	230	102	1	2.17e-51	183	F1_R1_uni	CTL1
A00774R:137:GW2104251136th:1:2132:5367:22341	WT_amplicon	100	102	0	0	129	230	102	1	4.67e-53	189	F1_R1_uni	CTL1
A00774R:137:GW2104251136th:1:2132:25644:22514	WT_amplicon	99.02	102	1	0	129	230	102	1	2.17e-51	183	F1_R1_uni	CTL1
A00774R:137:GW2104251136th:1:2132:25102:22670	WT_amplicon	100	102	0	0	129	230	102	1	4.67e-53	189	F1_R1_uni	CTL1
A00774R:137:GW2104251136th:1:2132:17752:22780	WT_amplicon	100	102	0	0	1	102	1	102	4.67e-53	189	F1_R1_uni	CTL1
A00774R:137:GW2104251136th:1:2132:16378:22811	WT_amplicon	100	102	0	0	1	102	1	102	4.67e-53	189	F1_R1_uni	CTL1
A00774R:137:GW2104251136th:1:2132:11080:22905	WT_amplicon	100	102	0	0	1	102	1	102	4.65e-53	189	F1_R1_uni	CTL1
A00774R:137:GW2104251136th:1:2132:11053:22921	WT_amplicon	100	102	0	0	1	102	1	102	4.65e-53	189	F1_R1_uni	CTL1
A00774R:137:GW2104251136th:1:2132:25455:22968	WT_amplicon	100	102	0	0	1	102	1	102	4.63e-53	189	F1_R1_uni	CTL1
A00774R:137:GW2104251136th:1:2132:18177:23171	WT_amplicon	100	102	0	0	129	230	102	1	4.67e-53	189	F1_R1_uni	CTL1
A00774R:137:GW2104251136th:1:2132:10194:23218	WT_amplicon	99.02	102	1	0	1	102	1	102	2.17e-51	183	F1_R1_uni	CTL1
A00774R:137:GW2104251136th:1:2132:11053:23328	WT_amplicon	100	102	0	0	1	102	1	102	4.67e-53	189	F1_R1_uni	CTL1
A00774R:137:GW2104251136th:1:2132:5538:23641	WT_amplicon	100	101	0	0	1	101	2	102	1.67e-52	187	F1_R1_uni	CTL1
A00774R:137:GW2104251136th:1:2132:13991:23876	WT_amplicon	100	102	0	0	1	102	1	102	4.67e-53	189	F1_R1_uni	CTL1
A00774R:137:GW2104251136th:1:2132:32208:23954	WT_amplicon	100	102	0	0	129	230	102	1	4.67e-53	189	F1_R1_uni	CTL1
A00774R:137:GW2104251136th:1:2132:1759:23985	WT_amplicon	93.069	101	7	0	128	228	102	2	7.85e-41	148	F1_R1_uni	CTL1
A00774R:137:GW2104251136th:1:2132:8052:24017	WT_amplicon	100	102	0	0	1	102	1	102	4.67e-53	189	F1_R1_uni	CTL1
A00774R:137:GW2104251136th:1:2132:3423:24079	WT_amplicon	100	102	0	0	129	230	102	1	4.67e-53	189	F1_R1_uni	CTL1
A00774R:137:GW2104251136th:1:2132:4752:24126	WT_amplicon	100	102	0	0	1	102	1	102	4.65e-53	189	F1_R1_uni	CTL1
A00774R:137:GW2104251136th:1:2132:27082:24220	WT_amplicon	100	102	0	0	127	228	102	1	4.63e-53	189	F1_R1_uni	CTL1
A00774R:137:GW2104251136th:1:2132:23791:24251	WT_amplicon	100	102	0	0	129	230	102	1	4.67e-53	189	F1_R1_uni	CTL1
A00774R:137:GW2104251136th:1:2132:23068:24533	WT_amplicon	100	102	0	0	129	230	102	1	4.67e-53	189	F1_R1_uni	CTL1
A00774R:137:GW2104251136th:1:2132:27199:24612	WT_amplicon	100	102	0	0	129	230	102	1	4.67e-53	189	F1_R1_uni	CTL1
A00774R:137:GW2104251136th:1:2132:32479:24674	WT_amplicon	100	102	0	0	129	230	102	1	4.67e-53	189	F1_R1_uni	CTL1
A00774R:137:GW2104251136th:1:2132:2329:25066	WT_amplicon	100	102	0	0	1	102	1	102	4.67e-53	189	F1_R1_uni	CTL1
A00774R:137:GW2104251136th:1:2132:20238:25175	WT_amplicon	100	102	0	0	1	102	1	102	4.67e-53	189	F1_R1_uni	CTL1
A00774R:137:GW2104251136th:1:2132:18738:25238	WT_amplicon	100	102	0	0	1	102	1	102	4.67e-53	189	F1_R1_uni	CTL1
A00774R:137:GW2104251136th:1:2132:17074:25300	WT_amplicon	100	102	0	0	1	102	1	102	4.65e-53	189	F1_R1_uni	CTL1
A00774R:137:GW2104251136th:1:2132:7247:25504	WT_amplicon	100	102	0	0	1	102	1	102	4.67e-53	189	F1_R1_uni	CTL1
A00774R:137:GW2104251136th:1:2132:27543:25551	WT_amplicon	100	102	0	0	129	230	102	1	4.67e-53	189	F1_R1_uni	CTL1
A00774R:137:GW2104251136th:1:2132:26223:25676	WT_amplicon	100	102	0	0	1	102	1	102	2.85e-53	189	F1_R1_uni	CTL1
A00774R:137:GW2104251136th:1:2132:9218:26005	WT_amplicon	100	102	0	0	1	102	1	102	4.67e-53	189	F1_R1_uni	CTL1
A00774R:137:GW2104251136th:1:2132:17228:26162	WT_amplicon	100	102	0	0	128	229	102	1	4.65e-53	189	F1_R1_uni	CTL1
A00774R:137:GW2104251136th:1:2132:5213:26177	WT_amplicon	99.01	101	1	0	127	227	102	2	7.71e-51	182	F1_R1_uni	CTL1
A00774R:137:GW2104251136th:1:2132:22498:26177	WT_amplicon	100	102	0	0	129	230	102	1	4.67e-53	189	F1_R1_uni	CTL1
A00774R:137:GW2104251136th:1:2132:21025:26318	WT_amplicon	99.01	101	1	0	128	228	102	2	7.74e-51	182	F1_R1_uni	CTL1
A00774R:137:GW2104251136th:1:2132:29749:26428	WT_amplicon	100	102	0	0	1	102	1	102	4.67e-53	189	F1_R1_uni	CTL1
A00774R:137:GW2104251136th:1:2132:17626:26569	WT_amplicon	100	102	0	0	1	102	1	102	4.65e-53	189	F1_R1_uni	CTL1
A00774R:137:GW2104251136th:1:2132:10547:26584	WT_amplicon	100	102	0	0	1	102	1	102	4.67e-53	189	F1_R1_uni	CTL1
A00774R:137:GW2104251136th:1:2132:11623:26694	WT_amplicon	100	102	0	0	129	230	102	1	4.67e-53	189	F1_R1_uni	CTL1
A00774R:137:GW2104251136th:1:2132:29170:26710	WT_amplicon	100	101	0	0	129	229	102	2	1.67e-52	187	F1_R1_uni	CTL1
A00774R:137:GW2104251136th:1:2132:7509:26741	WT_amplicon	100	102	0	0	1	102	1	102	4.67e-53	189	F1_R1_uni	CTL1
A00774R:137:GW2104251136th:1:2132:10963:26866	WT_amplicon	100	102	0	0	129	230	102	1	4.67e-53	189	F1_R1_uni	CTL1
A00774R:137:GW2104251136th:1:2132:23457:26929	WT_amplicon	100	102	0	0	1	102	1	102	4.67e-53	189	F1_R1_uni	CTL1
A00774R:137:GW2104251136th:1:2132:6262:26960	WT_amplicon	100	102	0	0	1	102	1	102	4.67e-53	189	F1_R1_uni	CTL1
A00774R:137:GW2104251136th:1:2132:19904:27132	WT_amplicon	100	102	0	0	129	230	102	1	4.67e-53	189	F1_R1_uni	CTL1
A00774R:137:GW2104251136th:1:2132:19370:27367	WT_amplicon	100	102	0	0	1	102	1	102	4.67e-53	189	F1_R1_uni	CTL1
A00774R:137:GW2104251136th:1:2132:20256:27586	WT_amplicon	100	102	0	0	129	230	102	1	4.67e-53	189	F1_R1_uni	CTL1
A00774R:137:GW2104251136th:1:2132:6126:27946	WT_amplicon	100	102	0	0	128	229	102	1	4.65e-53	189	F1_R1_uni	CTL1
A00774R:137:GW2104251136th:1:2132:25889:27978	WT_amplicon	100	101	0	0	1	101	2	102	1.67e-52	187	F1_R1_uni	CTL1
A00774R:137:GW2104251136th:1:2132:6207:27993	WT_amplicon	100	102	0	0	129	230	102	1	4.67e-53	189	F1_R1_uni	CTL1
A00774R:137:GW2104251136th:1:2132:30725:28025	WT_amplicon	100	102	0	0	129	230	102	1	4.67e-53	189	F1_R1_uni	CTL1
A00774R:137:GW2104251136th:1:2132:19488:28103	WT_amplicon	100	102	0	0	129	230	102	1	4.67e-53	189	F1_R1_uni	CTL1
A00774R:137:GW2104251136th:1:2132:19425:28150	WT_amplicon	100	102	0	0	129	230	102	1	4.67e-53	189	F1_R1_uni	CTL1
A00774R:137:GW2104251136th:1:2132:15628:28181	WT_amplicon	100	101	0	0	1	101	2	102	1.66e-52	187	F1_R1_uni	CTL1
A00774R:137:GW2104251136th:1:2132:21974:28275	WT_amplicon	100	102	0	0	128	229	102	1	4.65e-53	189	F1_R1_uni	CTL1
A00774R:137:GW2104251136th:1:2132:2745:28541	WT_amplicon	100	101	0	0	1	101	2	102	1.67e-52	187	F1_R1_uni	CTL1
A00774R:137:GW2104251136th:1:2132:21965:28541	WT_amplicon	99.02	102	1	0	129	230	102	1	2.17e-51	183	F1_R1_uni	CTL1
A00774R:137:GW2104251136th:1:2132:21233:28588	WT_amplicon	98.039	102	2	0	129	230	102	1	1.01e-49	178	F1_R1_uni	CTL1
A00774R:137:GW2104251136th:1:2132:22055:28604	WT_amplicon	100	102	0	0	128	229	102	1	4.65e-53	189	F1_R1_uni	CTL1
A00774R:137:GW2104251136th:1:2132:24551:28635	WT_amplicon	100	102	0	0	129	230	102	1	4.67e-53	189	F1_R1_uni	CTL1
A00774R:137:GW2104251136th:1:2132:8458:29042	WT_amplicon	100	102	0	0	129	230	102	1	4.67e-53	189	F1_R1_uni	CTL1
A00774R:137:GW2104251136th:1:2132:21224:29105	WT_amplicon	100	102	0	0	128	229	102	1	4.65e-53	189	F1_R1_uni	CTL1
A00774R:137:GW2104251136th:1:2132:20853:29152	WT_amplicon	100	102	0	0	1	102	1	102	4.65e-53	189	F1_R1_uni	CTL1
A00774R:137:GW2104251136th:1:2132:30725:29183	WT_amplicon	100	102	0	0	1	102	1	102	4.67e-53	189	F1_R1_uni	CTL1
A00774R:137:GW2104251136th:1:2132:8431:29277	WT_amplicon	100	102	0	0	1	102	1	102	4.67e-53	189	F1_R1_uni	CTL1
A00774R:137:GW2104251136th:1:2132:5213:29559	WT_amplicon	100	101	0	0	1	101	2	102	1.67e-52	187	F1_R1_uni	CTL1
A00774R:137:GW2104251136th:1:2132:28691:29606	WT_amplicon	100	102	0	0	129	230	102	1	4.67e-53	189	F1_R1_uni	CTL1
A00774R:137:GW2104251136th:1:2132:32190:29622	WT_amplicon	100	102	0	0	129	230	102	1	4.67e-53	189	F1_R1_uni	CTL1
A00774R:137:GW2104251136th:1:2132:27923:29716	WT_amplicon	100	101	0	0	1	101	2	102	1.67e-52	187	F1_R1_uni	CTL1
A00774R:137:GW2104251136th:1:2132:28546:29919	WT_amplicon	100	102	0	0	1	102	1	102	4.67e-53	189	F1_R1_uni	CTL1
A00774R:137:GW2104251136th:1:2132:11559:29966	WT_amplicon	99.01	101	1	0	129	229	102	2	7.78e-51	182	F1_R1_uni	CTL1
A00774R:137:GW2104251136th:1:2132:6126:30201	WT_amplicon	100	102	0	0	1	102	1	102	4.67e-53	189	F1_R1_uni	CTL1
A00774R:137:GW2104251136th:1:2132:11189:30201	WT_amplicon	100	102	0	0	1	102	1	102	4.67e-53	189	F1_R1_uni	CTL1
A00774R:137:GW2104251136th:1:2132:8458:30232	WT_amplicon	100	102	0	0	1	102	1	102	4.63e-53	189	F1_R1_uni	CTL1
A00774R:137:GW2104251136th:1:2132:12029:30561	WT_amplicon	100	102	0	0	129	230	102	1	4.67e-53	189	F1_R1_uni	CTL1
A00774R:137:GW2104251136th:1:2132:13322:30796	WT_amplicon	100	102	0	0	1	102	1	102	4.65e-53	189	F1_R1_uni	CTL1
A00774R:137:GW2104251136th:1:2132:17517:30827	WT_amplicon	99.02	102	1	0	129	230	102	1	2.17e-51	183	F1_R1_uni	CTL1
A00774R:137:GW2104251136th:1:2132:14660:31234	WT_amplicon	100	102	0	0	1	102	1	102	4.67e-53	189	F1_R1_uni	CTL1
A00774R:137:GW2104251136th:1:2132:31702:31313	WT_amplicon	98.039	102	2	0	1	102	1	102	1.01e-49	178	F1_R1_uni	CTL1
A00774R:137:GW2104251136th:1:2132:27245:31328	WT_amplicon	100	102	0	0	1	102	1	102	4.65e-53	189	F1_R1_uni	CTL1
A00774R:137:GW2104251136th:1:2132:2998:31548	WT_amplicon	99.02	102	1	0	1	102	1	102	2.17e-51	183	F1_R1_uni	CTL1
A00774R:137:GW2104251136th:1:2132:25925:31641	WT_amplicon	99.02	102	1	0	1	102	1	102	2.17e-51	183	F1_R1_uni	CTL1
A00774R:137:GW2104251136th:1:2132:10737:31955	WT_amplicon	100	102	0	0	1	102	1	102	4.67e-53	189	F1_R1_uni	CTL1
A00774R:137:GW2104251136th:1:2132:30418:32002	WT_amplicon	100	101	0	0	129	229	102	2	1.67e-52	187	F1_R1_uni	CTL1
A00774R:137:GW2104251136th:1:2132:28917:32064	WT_amplicon	100	102	0	0	129	230	102	1	4.67e-53	189	F1_R1_uni	CTL1
A00774R:137:GW2104251136th:1:2132:11225:32142	WT_amplicon	99.02	102	1	0	129	230	102	1	2.17e-51	183	F1_R1_uni	CTL1
A00774R:137:GW2104251136th:1:2132:25346:32142	WT_amplicon	100	102	0	0	1	102	1	102	4.67e-53	189	F1_R1_uni	CTL1
A00774R:137:GW2104251136th:1:2132:27389:32769	WT_amplicon	97.059	102	3	0	126	227	102	1	4.64e-48	172	F1_R1_uni	CTL1
A00774R:137:GW2104251136th:1:2132:9842:32816	WT_amplicon	100	102	0	0	129	230	102	1	4.67e-53	189	F1_R1_uni	CTL1
A00774R:137:GW2104251136th:1:2132:27272:32878	WT_amplicon	99.02	102	1	0	128	229	102	1	2.16e-51	183	F1_R1_uni	CTL1
A00774R:137:GW2104251136th:1:2132:13078:33160	WT_amplicon	100	102	0	0	1	102	1	102	4.65e-53	189	F1_R1_uni	CTL1
A00774R:137:GW2104251136th:1:2132:15085:33191	WT_amplicon	100	102	0	0	129	230	102	1	4.67e-53	189	F1_R1_uni	CTL1
A00774R:137:GW2104251136th:1:2132:28429:33348	WT_amplicon	98.039	102	2	0	129	230	102	1	1.01e-49	178	F1_R1_uni	CTL1
A00774R:137:GW2104251136th:1:2132:16776:33614	WT_amplicon	100	102	0	0	129	230	102	1	4.67e-53	189	F1_R1_uni	CTL1
A00774R:137:GW2104251136th:1:2132:7401:33724	WT_amplicon	100	102	0	0	129	230	102	1	4.67e-53	189	F1_R1_uni	CTL1
A00774R:137:GW2104251136th:1:2132:10276:33912	WT_amplicon	100	102	0	0	1	102	1	102	4.67e-53	189	F1_R1_uni	CTL1
A00774R:137:GW2104251136th:1:2132:21359:34068	WT_amplicon	100	102	0	0	129	230	102	1	4.67e-53	189	F1_R1_uni	CTL1
A00774R:137:GW2104251136th:1:2132:26621:34319	WT_amplicon	100	102	0	0	129	230	102	1	4.67e-53	189	F1_R1_uni	CTL1
A00774R:137:GW2104251136th:1:2132:2582:34522	WT_amplicon	98.039	102	2	0	129	230	102	1	1.01e-49	178	F1_R1_uni	CTL1
A00774R:137:GW2104251136th:1:2132:14235:34632	WT_amplicon	100	102	0	0	126	227	102	1	4.61e-53	189	F1_R1_uni	CTL1
A00774R:137:GW2104251136th:1:2132:3884:34835	WT_amplicon	100	102	0	0	1	102	1	102	4.67e-53	189	F1_R1_uni	CTL1
A00774R:137:GW2104251136th:1:2132:26747:34914	WT_amplicon	100	102	0	0	129	230	102	1	4.67e-53	189	F1_R1_uni	CTL1
A00774R:137:GW2104251136th:1:2132:29234:35023	WT_amplicon	100	102	0	0	1	102	1	102	4.67e-53	189	F1_R1_uni	CTL1
A00774R:137:GW2104251136th:1:2132:30382:35196	WT_amplicon	98.039	102	2	0	129	230	102	1	1.01e-49	178	F1_R1_uni	CTL1
A00774R:137:GW2104251136th:1:2132:6677:35383	WT_amplicon	100	102	0	0	129	230	102	1	4.67e-53	189	F1_R1_uni	CTL1
A00774R:137:GW2104251136th:1:2132:18674:35524	WT_amplicon	100	102	0	0	129	230	102	1	4.67e-53	189	F1_R1_uni	CTL1
A00774R:137:GW2104251136th:1:2132:32542:35587	WT_amplicon	98.039	102	2	0	129	230	102	1	1.01e-49	178	F1_R1_uni	CTL1
A00774R:137:GW2104251136th:1:2132:2302:35884	WT_amplicon	100	102	0	0	1	102	1	102	4.67e-53	189	F1_R1_uni	CTL1
A00774R:137:GW2104251136th:1:2132:19931:35947	WT_amplicon	99.02	102	1	0	1	102	1	102	2.17e-51	183	F1_R1_uni	CTL1
A00774R:137:GW2104251136th:1:2132:9200:35994	WT_amplicon	100	102	0	0	129	230	102	1	4.67e-53	189	F1_R1_uni	CTL1
A00774R:137:GW2104251136th:1:2132:17499:36245	WT_amplicon	99.02	102	1	0	129	230	102	1	2.17e-51	183	F1_R1_uni	CTL1
A00774R:137:GW2104251136th:1:2132:25753:36448	WT_amplicon	100	102	0	0	129	230	102	1	4.67e-53	189	F1_R1_uni	CTL1
A00774R:137:GW2104251136th:1:2132:14009:36620	WT_amplicon	100	102	0	0	129	230	102	1	4.67e-53	189	F1_R1_uni	CTL1
A00774R:137:GW2104251136th:1:2132:31222:36620	WT_amplicon	100	102	0	0	1	102	1	102	3.47e-53	189	F1_R1_uni	CTL1
A00774R:137:GW2104251136th:1:2132:26187:36855	WT_amplicon	100	102	0	0	1	102	1	102	4.67e-53	189	F1_R1_uni	CTL1
A00774R:137:GW2104251136th:1:2132:12680:36949	WT_amplicon	99.02	102	1	0	129	230	102	1	2.17e-51	183	F1_R1_uni	CTL1
A00774R:137:GW2104251136th:1:2132:8567:36996	WT_amplicon	99.02	102	1	0	1	102	1	102	2.16e-51	183	F1_R1_uni	CTL1
A00774R:137:GW2104251136th:1:2133:19334:1251	WT_amplicon	100	102	0	0	128	229	102	1	4.65e-53	189	F1_R1_uni	CTL1
A00774R:137:GW2104251136th:1:2133:21558:1376	WT_amplicon	97.059	102	3	0	129	230	102	1	4.7e-48	172	F1_R1_uni	CTL1
A00774R:137:GW2104251136th:1:2133:14588:1579	WT_amplicon	100	102	0	0	129	230	102	1	4.67e-53	189	F1_R1_uni	CTL1
A00774R:137:GW2104251136th:1:2133:24234:1626	WT_amplicon	100	101	0	0	1	101	2	102	1.67e-52	187	F1_R1_uni	CTL1
A00774R:137:GW2104251136th:1:2133:25256:1642	WT_amplicon	99.02	102	1	0	1	102	1	102	2.16e-51	183	F1_R1_uni	CTL1
A00774R:137:GW2104251136th:1:2133:4797:1752	WT_amplicon	100	102	0	0	129	230	102	1	4.67e-53	189	F1_R1_uni	CTL1
A00774R:137:GW2104251136th:1:2133:8883:1783	WT_amplicon	99.02	102	1	0	128	229	102	1	2.16e-51	183	F1_R1_uni	CTL1
A00774R:137:GW2104251136th:1:2133:11794:1783	WT_amplicon	99.02	102	0	1	1	101	1	102	7.78e-51	182	F1_R1_uni	CTL1
A00774R:137:GW2104251136th:1:2133:6117:1908	WT_amplicon	100	102	0	0	129	230	102	1	4.67e-53	189	F1_R1_uni	CTL1
A00774R:137:GW2104251136th:1:2133:26187:2065	WT_amplicon	100	102	0	0	129	230	102	1	4.67e-53	189	F1_R1_uni	CTL1
A00774R:137:GW2104251136th:1:2133:6090:2080	WT_amplicon	98.969	97	1	0	129	225	102	6	1.31e-48	174	F1_R1_uni	CTL1
A00774R:137:GW2104251136th:1:2133:9643:2190	WT_amplicon	100	102	0	0	1	102	1	102	4.67e-53	189	F1_R1_uni	CTL1
A00774R:137:GW2104251136th:1:2133:25446:2253	WT_amplicon	100	102	0	0	1	102	1	102	4.67e-53	189	F1_R1_uni	CTL1
A00774R:137:GW2104251136th:1:2133:3323:2362	WT_amplicon	99.02	102	1	0	1	102	1	102	2.17e-51	183	F1_R1_uni	CTL1
A00774R:137:GW2104251136th:1:2133:6126:2394	WT_amplicon	100	102	0	0	129	230	102	1	4.67e-53	189	F1_R1_uni	CTL1
A00774R:137:GW2104251136th:1:2133:21386:2613	WT_amplicon	100	101	0	0	1	101	2	102	1.67e-52	187	F1_R1_uni	CTL1
A00774R:137:GW2104251136th:1:2133:32172:2628	WT_amplicon	95.098	102	5	0	129	230	102	1	1.02e-44	161	F1_R1_uni	CTL1
A00774R:137:GW2104251136th:1:2133:5448:2691	WT_amplicon	100	102	0	0	129	230	102	1	4.67e-53	189	F1_R1_uni	CTL1
A00774R:137:GW2104251136th:1:2133:27145:2910	WT_amplicon	99.02	102	1	0	129	230	102	1	2.17e-51	183	F1_R1_uni	CTL1
A00774R:137:GW2104251136th:1:2133:7753:2957	WT_amplicon	100	102	0	0	1	102	1	102	4.67e-53	189	F1_R1_uni	CTL1
A00774R:137:GW2104251136th:1:2133:29469:3082	WT_amplicon	100	102	0	0	1	102	1	102	4.67e-53	189	F1_R1_uni	CTL1
A00774R:137:GW2104251136th:1:2133:18213:3192	WT_amplicon	100	102	0	0	1	102	1	102	4.67e-53	189	F1_R1_uni	CTL1
A00774R:137:GW2104251136th:1:2133:14886:3255	WT_amplicon	100	102	0	0	1	102	1	102	4.67e-53	189	F1_R1_uni	CTL1
A00774R:137:GW2104251136th:1:2133:24858:3364	WT_amplicon	100	102	0	0	129	230	102	1	4.67e-53	189	F1_R1_uni	CTL1
A00774R:137:GW2104251136th:1:2133:19587:3630	WT_amplicon	100	102	0	0	129	230	102	1	4.67e-53	189	F1_R1_uni	CTL1
A00774R:137:GW2104251136th:1:2133:11433:3693	WT_amplicon	100	102	0	0	1	102	1	102	4.67e-53	189	F1_R1_uni	CTL1
A00774R:137:GW2104251136th:1:2133:24334:3740	WT_amplicon	100	101	0	0	129	229	102	2	1.67e-52	187	F1_R1_uni	CTL1
A00774R:137:GW2104251136th:1:2133:22046:3818	WT_amplicon	100	102	0	0	1	102	1	102	4.67e-53	189	F1_R1_uni	CTL1
A00774R:137:GW2104251136th:1:2133:9634:3959	WT_amplicon	100	102	0	0	1	102	1	102	4.67e-53	189	F1_R1_uni	CTL1
A00774R:137:GW2104251136th:1:2133:9607:3975	WT_amplicon	100	102	0	0	1	102	1	102	4.67e-53	189	F1_R1_uni	CTL1
A00774R:137:GW2104251136th:1:2133:30327:4100	WT_amplicon	99.02	102	1	0	1	102	1	102	2.16e-51	183	F1_R1_uni	CTL1
A00774R:137:GW2104251136th:1:2133:24722:4257	WT_amplicon	99.02	102	1	0	129	230	102	1	2.17e-51	183	F1_R1_uni	CTL1
A00774R:137:GW2104251136th:1:2133:32859:4319	WT_amplicon	100	102	0	0	129	230	102	1	4.67e-53	189	F1_R1_uni	CTL1
A00774R:137:GW2104251136th:1:2133:4345:4445	WT_amplicon	100	102	0	0	129	230	102	1	4.67e-53	189	F1_R1_uni	CTL1
A00774R:137:GW2104251136th:1:2133:15383:4523	WT_amplicon	100	102	0	0	129	230	102	1	4.67e-53	189	F1_R1_uni	CTL1
A00774R:137:GW2104251136th:1:2133:28076:4523	WT_amplicon	100	102	0	0	1	102	1	102	4.65e-53	189	F1_R1_uni	CTL1
A00774R:137:GW2104251136th:1:2133:31620:4679	WT_amplicon	100	102	0	0	1	102	1	102	4.67e-53	189	F1_R1_uni	CTL1
A00774R:137:GW2104251136th:1:2133:19922:4805	WT_amplicon	100	102	0	0	129	230	102	1	4.67e-53	189	F1_R1_uni	CTL1
A00774R:137:GW2104251136th:1:2133:17002:4977	WT_amplicon	100	102	0	0	129	230	102	1	4.67e-53	189	F1_R1_uni	CTL1
A00774R:137:GW2104251136th:1:2133:5638:5243	WT_amplicon	100	102	0	0	1	102	1	102	4.67e-53	189	F1_R1_uni	CTL1
A00774R:137:GW2104251136th:1:2133:29053:5619	WT_amplicon	100	102	0	0	1	102	1	102	4.67e-53	189	F1_R1_uni	CTL1
A00774R:137:GW2104251136th:1:2133:28944:5650	WT_amplicon	100	102	0	0	1	102	1	102	4.67e-53	189	F1_R1_uni	CTL1
A00774R:137:GW2104251136th:1:2133:25500:5854	WT_amplicon	97.03	101	3	0	129	229	102	2	1.68e-47	171	F1_R1_uni	CTL1
A00774R:137:GW2104251136th:1:2133:2917:5916	WT_amplicon	100	102	0	0	1	102	1	102	4.65e-53	189	F1_R1_uni	CTL1
A00774R:137:GW2104251136th:1:2133:23113:6355	WT_amplicon	100	102	0	0	1	102	1	102	4.65e-53	189	F1_R1_uni	CTL1
A00774R:137:GW2104251136th:1:2133:3595:6433	WT_amplicon	100	102	0	0	1	102	1	102	4.65e-53	189	F1_R1_uni	CTL1
A00774R:137:GW2104251136th:1:2133:16785:6668	WT_amplicon	100	101	0	0	129	229	102	2	1.67e-52	187	F1_R1_uni	CTL1
A00774R:137:GW2104251136th:1:2133:23249:6840	WT_amplicon	100	102	0	0	129	230	102	1	4.67e-53	189	F1_R1_uni	CTL1
A00774R:137:GW2104251136th:1:2133:15591:6918	WT_amplicon	100	102	0	0	129	230	102	1	4.67e-53	189	F1_R1_uni	CTL1
A00774R:137:GW2104251136th:1:2133:29857:7075	WT_amplicon	99.02	102	1	0	129	230	102	1	2.17e-51	183	F1_R1_uni	CTL1
A00774R:137:GW2104251136th:1:2133:15700:7169	WT_amplicon	100	102	0	0	129	230	102	1	4.67e-53	189	F1_R1_uni	CTL1
A00774R:137:GW2104251136th:1:2133:7283:7341	WT_amplicon	100	102	0	0	1	102	1	102	4.65e-53	189	F1_R1_uni	CTL1
A00774R:137:GW2104251136th:1:2133:23990:7404	WT_amplicon	100	101	0	0	1	101	2	102	1.67e-52	187	F1_R1_uni	CTL1
A00774R:137:GW2104251136th:1:2133:4960:7482	WT_amplicon	100	102	0	0	1	102	1	102	4.67e-53	189	F1_R1_uni	CTL1
A00774R:137:GW2104251136th:1:2133:15157:7733	WT_amplicon	99.02	102	1	0	1	102	1	102	2.17e-51	183	F1_R1_uni	CTL1
A00774R:137:GW2104251136th:1:2133:30101:7842	WT_amplicon	99.02	102	1	0	1	102	1	102	2.17e-51	183	F1_R1_uni	CTL1
A00774R:137:GW2104251136th:1:2133:13422:8046	WT_amplicon	100	102	0	0	1	102	1	102	4.67e-53	189	F1_R1_uni	CTL1
A00774R:137:GW2104251136th:1:2133:15257:8719	WT_amplicon	100	102	0	0	1	102	1	102	4.67e-53	189	F1_R1_uni	CTL1
A00774R:137:GW2104251136th:1:2133:9733:8860	WT_amplicon	99	100	1	0	129	228	102	3	2.78e-50	180	F1_R1_uni	CTL1
A00774R:137:GW2104251136th:1:2133:12436:8938	WT_amplicon	100	102	0	0	1	102	1	102	4.67e-53	189	F1_R1_uni	CTL1
A00774R:137:GW2104251136th:1:2133:3477:9142	WT_amplicon	100	102	0	0	1	102	1	102	4.67e-53	189	F1_R1_uni	CTL1
A00774R:137:GW2104251136th:1:2133:10022:9142	WT_amplicon	100	102	0	0	1	102	1	102	4.67e-53	189	F1_R1_uni	CTL1
A00774R:137:GW2104251136th:1:2133:13883:9283	WT_amplicon	100	102	0	0	129	230	102	1	4.67e-53	189	F1_R1_uni	CTL1
A00774R:137:GW2104251136th:1:2133:17255:9392	WT_amplicon	100	102	0	0	129	230	102	1	4.67e-53	189	F1_R1_uni	CTL1
A00774R:137:GW2104251136th:1:2133:17481:9439	WT_amplicon	100	102	0	0	1	102	1	102	4.65e-53	189	F1_R1_uni	CTL1
A00774R:137:GW2104251136th:1:2133:20799:9674	WT_amplicon	100	102	0	0	1	102	1	102	4.67e-53	189	F1_R1_uni	CTL1
A00774R:137:GW2104251136th:1:2133:15148:9690	WT_amplicon	100	102	0	0	129	230	102	1	4.67e-53	189	F1_R1_uni	CTL1
A00774R:137:GW2104251136th:1:2133:21540:9737	WT_amplicon	100	102	0	0	1	102	1	102	4.67e-53	189	F1_R1_uni	CTL1
A00774R:137:GW2104251136th:1:2133:2953:9987	WT_amplicon	98.039	102	2	0	129	230	102	1	1.01e-49	178	F1_R1_uni	CTL1
A00774R:137:GW2104251136th:1:2133:27290:10300	WT_amplicon	100	102	0	0	129	230	102	1	4.67e-53	189	F1_R1_uni	CTL1
A00774R:137:GW2104251136th:1:2133:23185:10457	WT_amplicon	100	102	0	0	129	230	102	1	4.67e-53	189	F1_R1_uni	CTL1
A00774R:137:GW2104251136th:1:2133:19162:10880	WT_amplicon	99.02	102	1	0	1	102	1	102	2.17e-51	183	F1_R1_uni	CTL1
A00774R:137:GW2104251136th:1:2133:31774:11177	WT_amplicon	100	102	0	0	1	102	1	102	4.67e-53	189	F1_R1_uni	CTL1
A00774R:137:GW2104251136th:1:2133:23574:11256	WT_amplicon	100	102	0	0	1	102	1	102	4.65e-53	189	F1_R1_uni	CTL1
A00774R:137:GW2104251136th:1:2133:26558:11381	WT_amplicon	99.02	102	1	0	1	102	1	102	2.17e-51	183	F1_R1_uni	CTL1
A00774R:137:GW2104251136th:1:2133:27661:11381	WT_amplicon	100	102	0	0	1	102	1	102	4.67e-53	189	F1_R1_uni	CTL1
A00774R:137:GW2104251136th:1:2133:3106:11663	WT_amplicon	99.02	102	1	0	1	102	1	102	2.16e-51	183	F1_R1_uni	CTL1
A00774R:137:GW2104251136th:1:2133:30147:11772	WT_amplicon	99.02	102	1	0	129	230	102	1	2.17e-51	183	F1_R1_uni	CTL1
A00774R:137:GW2104251136th:1:2133:2582:11819	WT_amplicon	100	102	0	0	1	102	1	102	4.61e-53	189	F1_R1_uni	CTL1
A00774R:137:GW2104251136th:1:2133:24469:11835	WT_amplicon	100	102	0	0	1	102	1	102	4.65e-53	189	F1_R1_uni	CTL1
A00774R:137:GW2104251136th:1:2133:25437:11882	WT_amplicon	99.02	102	1	0	1	102	1	102	2.17e-51	183	F1_R1_uni	CTL1
A00774R:137:GW2104251136th:1:2133:16857:11898	WT_amplicon	100	101	0	0	1	101	2	102	1.67e-52	187	F1_R1_uni	CTL1
A00774R:137:GW2104251136th:1:2133:22941:12007	WT_amplicon	100	102	0	0	1	102	1	102	4.65e-53	189	F1_R1_uni	CTL1
A00774R:137:GW2104251136th:1:2133:8006:12070	WT_amplicon	100	102	0	0	1	102	1	102	4.67e-53	189	F1_R1_uni	CTL1
A00774R:137:GW2104251136th:1:2133:17390:12289	WT_amplicon	100	102	0	0	129	230	102	1	4.67e-53	189	F1_R1_uni	CTL1
A00774R:137:GW2104251136th:1:2133:22345:12320	WT_amplicon	100	102	0	0	129	230	102	1	4.67e-53	189	F1_R1_uni	CTL1
A00774R:137:GW2104251136th:1:2133:17481:12508	WT_amplicon	100	102	0	0	128	229	102	1	4.65e-53	189	F1_R1_uni	CTL1
A00774R:137:GW2104251136th:1:2133:18674:12540	WT_amplicon	100	102	0	0	129	230	102	1	4.67e-53	189	F1_R1_uni	CTL1
A00774R:137:GW2104251136th:1:2133:12527:12915	WT_amplicon	100	102	0	0	129	230	102	1	4.67e-53	189	F1_R1_uni	CTL1
A00774R:137:GW2104251136th:1:2133:2754:13025	WT_amplicon	100	101	0	0	129	229	102	2	1.67e-52	187	F1_R1_uni	CTL1
A00774R:137:GW2104251136th:1:2133:26928:13088	WT_amplicon	100	102	0	0	1	102	1	102	4.67e-53	189	F1_R1_uni	CTL1
A00774R:137:GW2104251136th:1:2133:14380:13150	WT_amplicon	100	102	0	0	126	227	102	1	4.61e-53	189	F1_R1_uni	CTL1
A00774R:137:GW2104251136th:1:2133:9652:13291	WT_amplicon	100	102	0	0	1	102	1	102	4.67e-53	189	F1_R1_uni	CTL1
A00774R:137:GW2104251136th:1:2133:4417:13401	WT_amplicon	100	102	0	0	1	102	1	102	4.67e-53	189	F1_R1_uni	CTL1
A00774R:137:GW2104251136th:1:2133:14516:13510	WT_amplicon	100	102	0	0	129	230	102	1	4.67e-53	189	F1_R1_uni	CTL1
A00774R:137:GW2104251136th:1:2133:30761:13526	WT_amplicon	100	102	0	0	129	230	102	1	4.67e-53	189	F1_R1_uni	CTL1
A00774R:137:GW2104251136th:1:2133:32551:13557	WT_amplicon	100	102	0	0	129	230	102	1	4.67e-53	189	F1_R1_uni	CTL1
A00774R:137:GW2104251136th:1:2133:31349:13667	WT_amplicon	100	102	0	0	129	230	102	1	4.67e-53	189	F1_R1_uni	CTL1
A00774R:137:GW2104251136th:1:2133:12102:13777	WT_amplicon	100	102	0	0	1	102	1	102	4.65e-53	189	F1_R1_uni	CTL1
A00774R:137:GW2104251136th:1:2133:17155:13792	WT_amplicon	100	102	0	0	1	102	1	102	4.67e-53	189	F1_R1_uni	CTL1
A00774R:137:GW2104251136th:1:2133:13693:13808	WT_amplicon	100	102	0	0	129	230	102	1	4.67e-53	189	F1_R1_uni	CTL1
A00774R:137:GW2104251136th:1:2133:14299:14011	WT_amplicon	100	102	0	0	1	102	1	102	4.65e-53	189	F1_R1_uni	CTL1
A00774R:137:GW2104251136th:1:2133:20085:14325	WT_amplicon	100	102	0	0	1	102	1	102	4.67e-53	189	F1_R1_uni	CTL1
A00774R:137:GW2104251136th:1:2133:31548:14481	WT_amplicon	100	102	0	0	129	230	102	1	4.67e-53	189	F1_R1_uni	CTL1
A00774R:137:GW2104251136th:1:2133:4860:14544	WT_amplicon	100	102	0	0	129	230	102	1	4.67e-53	189	F1_R1_uni	CTL1
A00774R:137:GW2104251136th:1:2133:32172:14841	WT_amplicon	95.96	99	4	0	129	227	102	4	1.01e-44	161	F1_R1_uni	CTL1
A00774R:137:GW2104251136th:1:2133:16541:14920	WT_amplicon	100	102	0	0	1	102	1	102	4.67e-53	189	F1_R1_uni	CTL1
A00774R:137:GW2104251136th:1:2133:31087:15092	WT_amplicon	100	102	0	0	1	102	1	102	4.65e-53	189	F1_R1_uni	CTL1
A00774R:137:GW2104251136th:1:2133:14507:15123	WT_amplicon	100	102	0	0	129	230	102	1	4.67e-53	189	F1_R1_uni	CTL1
A00774R:137:GW2104251136th:1:2133:11080:15170	WT_amplicon	100	57	0	0	1	57	46	102	3.83e-28	106	F1_R1_uni	CTL1
A00774R:137:GW2104251136th:1:2133:13331:15186	WT_amplicon	100	102	0	0	1	102	1	102	4.67e-53	189	F1_R1_uni	CTL1
A00774R:137:GW2104251136th:1:2133:10945:15217	WT_amplicon	100	102	0	0	129	230	102	1	4.67e-53	189	F1_R1_uni	CTL1
A00774R:137:GW2104251136th:1:2133:15609:15311	WT_amplicon	98.039	102	2	0	129	230	102	1	1.01e-49	178	F1_R1_uni	CTL1
A00774R:137:GW2104251136th:1:2133:7708:15342	WT_amplicon	100	102	0	0	129	230	102	1	4.67e-53	189	F1_R1_uni	CTL1
A00774R:137:GW2104251136th:1:2133:15917:15812	WT_amplicon	99.02	102	1	0	1	102	1	102	2.16e-51	183	F1_R1_uni	CTL1
A00774R:137:GW2104251136th:1:2133:24099:16016	WT_amplicon	100	102	0	0	1	102	1	102	4.65e-53	189	F1_R1_uni	CTL1
A00774R:137:GW2104251136th:1:2133:31286:16031	WT_amplicon	100	102	0	0	129	230	102	1	4.67e-53	189	F1_R1_uni	CTL1
A00774R:137:GW2104251136th:1:2133:5945:16110	WT_amplicon	100	101	0	0	1	101	2	102	1.67e-52	187	F1_R1_uni	CTL1
A00774R:137:GW2104251136th:1:2133:27588:16172	WT_amplicon	100	102	0	0	1	102	1	102	4.65e-53	189	F1_R1_uni	CTL1
A00774R:137:GW2104251136th:1:2133:31394:16219	WT_amplicon	98.02	101	2	0	129	229	102	2	3.64e-49	176	F1_R1_uni	CTL1
A00774R:137:GW2104251136th:1:2133:32362:16266	WT_amplicon	100	102	0	0	129	230	102	1	4.67e-53	189	F1_R1_uni	CTL1
A00774R:137:GW2104251136th:1:2133:11369:16297	WT_amplicon	99.02	102	1	0	128	229	102	1	2.16e-51	183	F1_R1_uni	CTL1
A00774R:137:GW2104251136th:1:2133:5710:16329	WT_amplicon	100	102	0	0	129	230	102	1	4.67e-53	189	F1_R1_uni	CTL1
A00774R:137:GW2104251136th:1:2133:17571:16579	WT_amplicon	100	101	0	0	1	101	2	102	1.67e-52	187	F1_R1_uni	CTL1
A00774R:137:GW2104251136th:1:2133:8684:16689	WT_amplicon	100	102	0	0	129	230	102	1	4.67e-53	189	F1_R1_uni	CTL1
A00774R:137:GW2104251136th:1:2133:4969:16861	WT_amplicon	100	102	0	0	1	102	1	102	4.67e-53	189	F1_R1_uni	CTL1
A00774R:137:GW2104251136th:1:2133:31123:17065	WT_amplicon	100	102	0	0	1	102	1	102	4.67e-53	189	F1_R1_uni	CTL1
A00774R:137:GW2104251136th:1:2133:30969:17174	WT_amplicon	100	102	0	0	1	102	1	102	4.67e-53	189	F1_R1_uni	CTL1
A00774R:137:GW2104251136th:1:2133:29622:17691	WT_amplicon	98.039	102	2	0	1	102	1	102	1.01e-49	178	F1_R1_uni	CTL1
A00774R:137:GW2104251136th:1:2133:6506:17738	WT_amplicon	100	102	0	0	126	227	102	1	4.61e-53	189	F1_R1_uni	CTL1
A00774R:137:GW2104251136th:1:2133:13973:18020	WT_amplicon	99.02	102	1	0	129	230	102	1	2.17e-51	183	F1_R1_uni	CTL1
A00774R:137:GW2104251136th:1:2133:22236:18051	WT_amplicon	100	102	0	0	129	230	102	1	4.67e-53	189	F1_R1_uni	CTL1
A00774R:137:GW2104251136th:1:2133:14082:18176	WT_amplicon	100	102	0	0	1	102	1	102	4.67e-53	189	F1_R1_uni	CTL1
A00774R:137:GW2104251136th:1:2133:29451:18552	WT_amplicon	100	102	0	0	129	230	102	1	4.67e-53	189	F1_R1_uni	CTL1
A00774R:137:GW2104251136th:1:2133:4652:18724	WT_amplicon	100	102	0	0	129	230	102	1	4.67e-53	189	F1_R1_uni	CTL1
A00774R:137:GW2104251136th:1:2133:22670:18740	WT_amplicon	100	102	0	0	1	102	1	102	4.67e-53	189	F1_R1_uni	CTL1
A00774R:137:GW2104251136th:1:2133:12102:18787	WT_amplicon	99.01	101	1	0	129	229	102	2	7.78e-51	182	F1_R1_uni	CTL1
A00774R:137:GW2104251136th:1:2133:5104:19132	WT_amplicon	100	102	0	0	129	230	102	1	4.67e-53	189	F1_R1_uni	CTL1
A00774R:137:GW2104251136th:1:2133:9480:19319	WT_amplicon	100	102	0	0	128	229	102	1	4.65e-53	189	F1_R1_uni	CTL1
A00774R:137:GW2104251136th:1:2133:5990:19570	WT_amplicon	100	102	0	0	1	102	1	102	4.65e-53	189	F1_R1_uni	CTL1
A00774R:137:GW2104251136th:1:2133:12409:19601	WT_amplicon	100	102	0	0	1	102	1	102	4.67e-53	189	F1_R1_uni	CTL1
A00774R:137:GW2104251136th:1:2133:12789:19633	WT_amplicon	100	102	0	0	128	229	102	1	4.65e-53	189	F1_R1_uni	CTL1
A00774R:137:GW2104251136th:1:2133:6705:19711	WT_amplicon	100	102	0	0	1	102	1	102	4.67e-53	189	F1_R1_uni	CTL1
A00774R:137:GW2104251136th:1:2133:13024:19727	WT_amplicon	100	102	0	0	129	230	102	1	4.67e-53	189	F1_R1_uni	CTL1
A00774R:137:GW2104251136th:1:2133:4833:20134	WT_amplicon	99.02	102	1	0	129	230	102	1	2.17e-51	183	F1_R1_uni	CTL1
A00774R:137:GW2104251136th:1:2133:31069:20509	WT_amplicon	100	102	0	0	1	102	1	102	4.65e-53	189	F1_R1_uni	CTL1
A00774R:137:GW2104251136th:1:2133:12445:20572	WT_amplicon	100	101	0	0	129	229	102	2	1.67e-52	187	F1_R1_uni	CTL1
A00774R:137:GW2104251136th:1:2133:18069:20603	WT_amplicon	99.01	101	1	0	129	229	102	2	7.78e-51	182	F1_R1_uni	CTL1
A00774R:137:GW2104251136th:1:2133:10773:20776	WT_amplicon	100	102	0	0	129	230	102	1	4.67e-53	189	F1_R1_uni	CTL1
A00774R:137:GW2104251136th:1:2133:18765:20964	WT_amplicon	100	102	0	0	129	230	102	1	4.67e-53	189	F1_R1_uni	CTL1
A00774R:137:GW2104251136th:1:2133:9037:21120	WT_amplicon	100	102	0	0	1	102	1	102	4.67e-53	189	F1_R1_uni	CTL1
A00774R:137:GW2104251136th:1:2133:23176:21715	WT_amplicon	100	102	0	0	128	229	102	1	4.65e-53	189	F1_R1_uni	CTL1
A00774R:137:GW2104251136th:1:2133:5791:21793	WT_amplicon	100	102	0	0	1	102	1	102	4.65e-53	189	F1_R1_uni	CTL1
A00774R:137:GW2104251136th:1:2133:11324:21825	WT_amplicon	100	102	0	0	1	102	1	102	2.49e-53	189	F1_R1_uni	CTL1
A00774R:137:GW2104251136th:1:2133:26096:21887	WT_amplicon	100	102	0	0	1	102	1	102	4.67e-53	189	F1_R1_uni	CTL1
A00774R:137:GW2104251136th:1:2133:21450:21950	WT_amplicon	100	102	0	0	1	102	1	102	4.65e-53	189	F1_R1_uni	CTL1
A00774R:137:GW2104251136th:1:2133:21513:21997	WT_amplicon	100	102	0	0	1	102	1	102	4.65e-53	189	F1_R1_uni	CTL1
A00774R:137:GW2104251136th:1:2133:9905:22028	WT_amplicon	100	102	0	0	1	102	1	102	4.67e-53	189	F1_R1_uni	CTL1
A00774R:137:GW2104251136th:1:2133:17797:22044	WT_amplicon	100	102	0	0	1	102	1	102	4.65e-53	189	F1_R1_uni	CTL1
A00774R:137:GW2104251136th:1:2133:18078:22153	WT_amplicon	100	102	0	0	129	230	102	1	4.67e-53	189	F1_R1_uni	CTL1
A00774R:137:GW2104251136th:1:2133:22019:22216	WT_amplicon	100	102	0	0	1	102	1	102	4.65e-53	189	F1_R1_uni	CTL1
A00774R:137:GW2104251136th:1:2133:8739:22326	WT_amplicon	100	102	0	0	1	102	1	102	4.65e-53	189	F1_R1_uni	CTL1
A00774R:137:GW2104251136th:1:2133:5647:22388	WT_amplicon	100	102	0	0	1	102	1	102	4.67e-53	189	F1_R1_uni	CTL1
A00774R:137:GW2104251136th:1:2133:12527:22404	WT_amplicon	100	102	0	0	129	230	102	1	4.67e-53	189	F1_R1_uni	CTL1
A00774R:137:GW2104251136th:1:2133:19822:22545	WT_amplicon	100	102	0	0	1	102	1	102	4.67e-53	189	F1_R1_uni	CTL1
A00774R:137:GW2104251136th:1:2133:23583:22639	WT_amplicon	100	102	0	0	1	102	1	102	4.65e-53	189	F1_R1_uni	CTL1
A00774R:137:GW2104251136th:1:2133:27317:22811	WT_amplicon	100	102	0	0	129	230	102	1	4.67e-53	189	F1_R1_uni	CTL1
A00774R:137:GW2104251136th:1:2133:30201:22858	WT_amplicon	100	100	0	0	128	227	102	3	5.99e-52	185	F1_R1_uni	CTL1
A00774R:137:GW2104251136th:1:2133:21567:22936	WT_amplicon	99.02	102	1	0	129	230	102	1	2.17e-51	183	F1_R1_uni	CTL1
A00774R:137:GW2104251136th:1:2133:7898:23030	WT_amplicon	100	102	0	0	1	102	1	102	4.67e-53	189	F1_R1_uni	CTL1
A00774R:137:GW2104251136th:1:2133:2817:24001	WT_amplicon	100	102	0	0	129	230	102	1	4.67e-53	189	F1_R1_uni	CTL1
A00774R:137:GW2104251136th:1:2133:16288:24001	WT_amplicon	100	102	0	0	1	102	1	102	4.67e-53	189	F1_R1_uni	CTL1
A00774R:137:GW2104251136th:1:2133:9064:24017	WT_amplicon	100	102	0	0	1	102	1	102	4.67e-53	189	F1_R1_uni	CTL1
A00774R:137:GW2104251136th:1:2133:24677:24095	WT_amplicon	100	102	0	0	129	230	102	1	4.67e-53	189	F1_R1_uni	CTL1
A00774R:137:GW2104251136th:1:2133:27028:24251	WT_amplicon	99.02	102	1	0	129	230	102	1	2.17e-51	183	F1_R1_uni	CTL1
A00774R:137:GW2104251136th:1:2133:31015:24267	WT_amplicon	100	102	0	0	129	230	102	1	4.67e-53	189	F1_R1_uni	CTL1
A00774R:137:GW2104251136th:1:2133:4562:24330	WT_amplicon	100	102	0	0	128	229	102	1	4.65e-53	189	F1_R1_uni	CTL1
A00774R:137:GW2104251136th:1:2133:25961:24533	WT_amplicon	100	101	0	0	1	101	2	102	1.67e-52	187	F1_R1_uni	CTL1
A00774R:137:GW2104251136th:1:2133:25952:24580	WT_amplicon	100	102	0	0	1	102	1	102	4.67e-53	189	F1_R1_uni	CTL1
A00774R:137:GW2104251136th:1:2133:25527:24909	WT_amplicon	100	101	0	0	1	101	2	102	1.67e-52	187	F1_R1_uni	CTL1
A00774R:137:GW2104251136th:1:2133:20591:24972	WT_amplicon	100	102	0	0	129	230	102	1	4.67e-53	189	F1_R1_uni	CTL1
A00774R:137:GW2104251136th:1:2133:26530:25019	WT_amplicon	100	102	0	0	1	102	1	102	4.67e-53	189	F1_R1_uni	CTL1
A00774R:137:GW2104251136th:1:2133:26051:25066	WT_amplicon	100	102	0	0	95	196	102	1	3.95e-53	189	F1_R1_uni	CTL1
A00774R:137:GW2104251136th:1:2133:6804:25081	WT_amplicon	100	102	0	0	1	102	1	102	4.67e-53	189	F1_R1_uni	CTL1
A00774R:137:GW2104251136th:1:2133:9498:25175	WT_amplicon	100	102	0	0	1	102	1	102	4.67e-53	189	F1_R1_uni	CTL1
A00774R:137:GW2104251136th:1:2133:9878:25488	WT_amplicon	100	102	0	0	1	102	1	102	4.67e-53	189	F1_R1_uni	CTL1
A00774R:137:GW2104251136th:1:2133:9932:25551	WT_amplicon	100	102	0	0	1	102	1	102	4.67e-53	189	F1_R1_uni	CTL1
A00774R:137:GW2104251136th:1:2133:30300:25786	WT_amplicon	100	102	0	0	1	102	1	102	4.65e-53	189	F1_R1_uni	CTL1
A00774R:137:GW2104251136th:1:2133:24505:25833	WT_amplicon	99.02	102	1	0	1	102	1	102	2.17e-51	183	F1_R1_uni	CTL1
A00774R:137:GW2104251136th:1:2133:31693:25942	WT_amplicon	100	102	0	0	129	230	102	1	4.67e-53	189	F1_R1_uni	CTL1
A00774R:137:GW2104251136th:1:2133:19660:25958	WT_amplicon	100	102	0	0	129	230	102	1	4.67e-53	189	F1_R1_uni	CTL1
A00774R:137:GW2104251136th:1:2133:30870:26177	WT_amplicon	100	102	0	0	1	102	1	102	4.67e-53	189	F1_R1_uni	CTL1
A00774R:137:GW2104251136th:1:2133:17562:26616	WT_amplicon	100	102	0	0	1	102	1	102	4.65e-53	189	F1_R1_uni	CTL1
A00774R:137:GW2104251136th:1:2133:24605:26631	WT_amplicon	100	102	0	0	129	230	102	1	4.67e-53	189	F1_R1_uni	CTL1
A00774R:137:GW2104251136th:1:2133:2483:26647	WT_amplicon	100	102	0	0	129	230	102	1	4.67e-53	189	F1_R1_uni	CTL1
A00774R:137:GW2104251136th:1:2133:21043:26725	WT_amplicon	100	102	0	0	129	230	102	1	4.67e-53	189	F1_R1_uni	CTL1
A00774R:137:GW2104251136th:1:2133:3522:26757	WT_amplicon	100	101	0	0	1	101	2	102	1.67e-52	187	F1_R1_uni	CTL1
A00774R:137:GW2104251136th:1:2133:17671:26772	WT_amplicon	100	102	0	0	1	102	1	102	4.65e-53	189	F1_R1_uni	CTL1
A00774R:137:GW2104251136th:1:2133:19877:26772	WT_amplicon	100	102	0	0	1	102	1	102	4.65e-53	189	F1_R1_uni	CTL1
A00774R:137:GW2104251136th:1:2133:27733:26850	WT_amplicon	100	101	0	0	129	229	102	2	1.67e-52	187	F1_R1_uni	CTL1
A00774R:137:GW2104251136th:1:2133:22914:26897	WT_amplicon	100	102	0	0	1	102	1	102	4.67e-53	189	F1_R1_uni	CTL1
A00774R:137:GW2104251136th:1:2133:15266:27273	WT_amplicon	100	102	0	0	1	102	1	102	4.67e-53	189	F1_R1_uni	CTL1
A00774R:137:GW2104251136th:1:2133:9815:27383	WT_amplicon	100	102	0	0	129	230	102	1	4.67e-53	189	F1_R1_uni	CTL1
A00774R:137:GW2104251136th:1:2133:30463:27414	WT_amplicon	100	102	0	0	1	102	1	102	4.65e-53	189	F1_R1_uni	CTL1
A00774R:137:GW2104251136th:1:2133:11035:27492	WT_amplicon	100	102	0	0	1	102	1	102	4.67e-53	189	F1_R1_uni	CTL1
A00774R:137:GW2104251136th:1:2133:22968:27712	WT_amplicon	100	102	0	0	1	102	1	102	4.67e-53	189	F1_R1_uni	CTL1
A00774R:137:GW2104251136th:1:2133:15492:27727	WT_amplicon	100	102	0	0	129	230	102	1	4.67e-53	189	F1_R1_uni	CTL1
A00774R:137:GW2104251136th:1:2133:16821:28181	WT_amplicon	99.01	101	1	0	129	229	102	2	7.78e-51	182	F1_R1_uni	CTL1
A00774R:137:GW2104251136th:1:2133:18114:28573	WT_amplicon	100	102	0	0	1	102	1	102	4.67e-53	189	F1_R1_uni	CTL1
A00774R:137:GW2104251136th:1:2133:30201:28588	WT_amplicon	100	102	0	0	129	230	102	1	4.67e-53	189	F1_R1_uni	CTL1
A00774R:137:GW2104251136th:1:2133:9182:28980	WT_amplicon	100	102	0	0	1	102	1	102	4.67e-53	189	F1_R1_uni	CTL1
A00774R:137:GW2104251136th:1:2133:10294:28995	WT_amplicon	100	102	0	0	129	230	102	1	4.67e-53	189	F1_R1_uni	CTL1
A00774R:137:GW2104251136th:1:2133:10348:28995	WT_amplicon	100	102	0	0	129	230	102	1	4.67e-53	189	F1_R1_uni	CTL1
A00774R:137:GW2104251136th:1:2133:4381:29215	WT_amplicon	100	102	0	0	128	229	102	1	4.65e-53	189	F1_R1_uni	CTL1
A00774R:137:GW2104251136th:1:2133:23122:29825	WT_amplicon	100	102	0	0	129	230	102	1	4.67e-53	189	F1_R1_uni	CTL1
A00774R:137:GW2104251136th:1:2133:21920:29935	WT_amplicon	100	102	0	0	1	102	1	102	4.67e-53	189	F1_R1_uni	CTL1
A00774R:137:GW2104251136th:1:2133:2121:30342	WT_amplicon	95.098	102	5	0	129	230	102	1	1.02e-44	161	F1_R1_uni	CTL1
A00774R:137:GW2104251136th:1:2133:31123:30499	WT_amplicon	100	102	0	0	1	102	1	102	4.67e-53	189	F1_R1_uni	CTL1
A00774R:137:GW2104251136th:1:2133:18656:30514	WT_amplicon	100	102	0	0	129	230	102	1	4.67e-53	189	F1_R1_uni	CTL1
A00774R:137:GW2104251136th:1:2133:22860:30592	WT_amplicon	99.02	102	1	0	1	102	1	102	2.16e-51	183	F1_R1_uni	CTL1
A00774R:137:GW2104251136th:1:2133:10276:30686	WT_amplicon	100	102	0	0	1	102	1	102	4.61e-53	189	F1_R1_uni	CTL1
A00774R:137:GW2104251136th:1:2133:8413:31031	WT_amplicon	99.02	102	1	0	129	230	102	1	2.17e-51	183	F1_R1_uni	CTL1
A00774R:137:GW2104251136th:1:2133:8422:31046	WT_amplicon	99.02	102	1	0	129	230	102	1	2.17e-51	183	F1_R1_uni	CTL1
A00774R:137:GW2104251136th:1:2133:24207:31172	WT_amplicon	99.02	102	1	0	129	230	102	1	2.17e-51	183	F1_R1_uni	CTL1
A00774R:137:GW2104251136th:1:2133:1551:31297	WT_amplicon	98.02	101	2	0	1	101	2	102	3.62e-49	176	F1_R1_uni	CTL1
A00774R:137:GW2104251136th:1:2133:28375:31469	WT_amplicon	100	102	0	0	1	102	1	102	4.67e-53	189	F1_R1_uni	CTL1
A00774R:137:GW2104251136th:1:2133:12771:31845	WT_amplicon	100	102	0	0	1	102	1	102	4.67e-53	189	F1_R1_uni	CTL1
A00774R:137:GW2104251136th:1:2133:31810:32346	WT_amplicon	100	102	0	0	1	102	1	102	4.67e-53	189	F1_R1_uni	CTL1
A00774R:137:GW2104251136th:1:2133:12192:32377	WT_amplicon	100	102	0	0	129	230	102	1	4.67e-53	189	F1_R1_uni	CTL1
A00774R:137:GW2104251136th:1:2133:11008:32393	WT_amplicon	100	101	0	0	129	229	102	2	1.67e-52	187	F1_R1_uni	CTL1
A00774R:137:GW2104251136th:1:2133:27570:32518	WT_amplicon	100	102	0	0	1	102	1	102	4.65e-53	189	F1_R1_uni	CTL1
A00774R:137:GW2104251136th:1:2133:30906:32784	WT_amplicon	100	102	0	0	1	102	1	102	4.67e-53	189	F1_R1_uni	CTL1
A00774R:137:GW2104251136th:1:2133:8350:32894	WT_amplicon	100	102	0	0	1	102	1	102	4.65e-53	189	F1_R1_uni	CTL1
A00774R:137:GW2104251136th:1:2133:14488:32972	WT_amplicon	100	102	0	0	1	102	1	102	4.67e-53	189	F1_R1_uni	CTL1
A00774R:137:GW2104251136th:1:2133:30129:33066	WT_amplicon	99.02	102	1	0	129	230	102	1	2.17e-51	183	F1_R1_uni	CTL1
A00774R:137:GW2104251136th:1:2133:18304:33974	WT_amplicon	100	102	0	0	129	230	102	1	4.67e-53	189	F1_R1_uni	CTL1
A00774R:137:GW2104251136th:1:2133:18557:33974	WT_amplicon	99.02	102	1	0	129	230	102	1	2.17e-51	183	F1_R1_uni	CTL1
A00774R:137:GW2104251136th:1:2133:31548:34021	WT_amplicon	99.02	102	1	0	1	102	1	102	2.16e-51	183	F1_R1_uni	CTL1
A00774R:137:GW2104251136th:1:2133:15664:34100	WT_amplicon	100	102	0	0	1	102	1	102	4.65e-53	189	F1_R1_uni	CTL1
A00774R:137:GW2104251136th:1:2133:5077:34209	WT_amplicon	99.02	102	1	0	1	102	1	102	2.17e-51	183	F1_R1_uni	CTL1
A00774R:137:GW2104251136th:1:2133:26738:34303	WT_amplicon	100	101	0	0	129	229	102	2	1.67e-52	187	F1_R1_uni	CTL1
A00774R:137:GW2104251136th:1:2133:11559:34319	WT_amplicon	100	102	0	0	129	230	102	1	4.67e-53	189	F1_R1_uni	CTL1
A00774R:137:GW2104251136th:1:2133:26621:34538	WT_amplicon	100	101	0	0	129	229	102	2	1.67e-52	187	F1_R1_uni	CTL1
A00774R:137:GW2104251136th:1:2133:30698:34585	WT_amplicon	99.02	102	1	0	1	102	1	102	2.17e-51	183	F1_R1_uni	CTL1
A00774R:137:GW2104251136th:1:2133:32696:34914	WT_amplicon	100	102	0	0	1	102	1	102	4.65e-53	189	F1_R1_uni	CTL1
A00774R:137:GW2104251136th:1:2133:15447:34945	WT_amplicon	100	102	0	0	1	102	1	102	4.67e-53	189	F1_R1_uni	CTL1
A00774R:137:GW2104251136th:1:2133:4435:35039	WT_amplicon	100	102	0	0	1	102	1	102	4.67e-53	189	F1_R1_uni	CTL1
A00774R:137:GW2104251136th:1:2133:28140:35133	WT_amplicon	99.02	102	1	0	129	230	102	1	2.17e-51	183	F1_R1_uni	CTL1
A00774R:137:GW2104251136th:1:2133:28149:35149	WT_amplicon	99.02	102	1	0	129	230	102	1	2.17e-51	183	F1_R1_uni	CTL1
A00774R:137:GW2104251136th:1:2133:32479:35383	WT_amplicon	99.02	102	1	0	129	230	102	1	2.17e-51	183	F1_R1_uni	CTL1
A00774R:137:GW2104251136th:1:2133:32506:35399	WT_amplicon	99.02	102	1	0	129	230	102	1	2.17e-51	183	F1_R1_uni	CTL1
A00774R:137:GW2104251136th:1:2133:20229:35430	WT_amplicon	99.02	102	1	0	129	230	102	1	2.17e-51	183	F1_R1_uni	CTL1
A00774R:137:GW2104251136th:1:2133:26648:35775	WT_amplicon	100	102	0	0	1	102	1	102	4.67e-53	189	F1_R1_uni	CTL1
A00774R:137:GW2104251136th:1:2133:24388:35900	WT_amplicon	100	102	0	0	129	230	102	1	4.67e-53	189	F1_R1_uni	CTL1
A00774R:137:GW2104251136th:1:2133:29912:35947	WT_amplicon	100	102	0	0	129	230	102	1	4.67e-53	189	F1_R1_uni	CTL1
A00774R:137:GW2104251136th:1:2133:17752:35994	WT_amplicon	100	102	0	0	1	102	1	102	4.65e-53	189	F1_R1_uni	CTL1
A00774R:137:GW2104251136th:1:2133:8612:36104	WT_amplicon	100	102	0	0	129	230	102	1	4.67e-53	189	F1_R1_uni	CTL1
A00774R:137:GW2104251136th:1:2133:3224:36605	WT_amplicon	99.02	102	1	0	1	102	1	102	2.17e-51	183	F1_R1_uni	CTL1
A00774R:137:GW2104251136th:1:2133:14995:36699	WT_amplicon	100	102	0	0	129	230	102	1	4.67e-53	189	F1_R1_uni	CTL1
A00774R:137:GW2104251136th:1:2133:26386:36793	WT_amplicon	100	102	0	0	1	102	1	102	4.67e-53	189	F1_R1_uni	CTL1
A00774R:137:GW2104251136th:1:2133:12762:36996	WT_amplicon	100	102	0	0	1	102	1	102	4.67e-53	189	F1_R1_uni	CTL1
A00774R:137:GW2104251136th:1:2134:10556:1047	WT_amplicon	100	102	0	0	129	230	102	1	4.67e-53	189	F1_R1_uni	CTL1
A00774R:137:GW2104251136th:1:2134:17427:1485	WT_amplicon	100	102	0	0	1	102	1	102	4.65e-53	189	F1_R1_uni	CTL1
A00774R:137:GW2104251136th:1:2134:17056:1595	WT_amplicon	100	102	0	0	129	230	102	1	4.67e-53	189	F1_R1_uni	CTL1
A00774R:137:GW2104251136th:1:2134:22345:1642	WT_amplicon	100	101	0	0	1	101	2	102	1.67e-52	187	F1_R1_uni	CTL1
A00774R:137:GW2104251136th:1:2134:12328:1892	WT_amplicon	100	102	0	0	1	102	1	102	4.67e-53	189	F1_R1_uni	CTL1
A00774R:137:GW2104251136th:1:2134:15284:2096	WT_amplicon	100	102	0	0	128	229	102	1	4.65e-53	189	F1_R1_uni	CTL1
A00774R:137:GW2104251136th:1:2134:5819:2112	WT_amplicon	100	102	0	0	129	230	102	1	4.67e-53	189	F1_R1_uni	CTL1
A00774R:137:GW2104251136th:1:2134:5674:2206	WT_amplicon	99.02	102	1	0	1	102	1	102	2.17e-51	183	F1_R1_uni	CTL1
A00774R:137:GW2104251136th:1:2134:27769:2895	WT_amplicon	100	102	0	0	128	229	102	1	4.65e-53	189	F1_R1_uni	CTL1
A00774R:137:GW2104251136th:1:2134:7355:3051	WT_amplicon	100	102	0	0	129	230	102	1	4.67e-53	189	F1_R1_uni	CTL1
A00774R:137:GW2104251136th:1:2134:9507:3396	WT_amplicon	99.02	102	1	0	1	102	1	102	2.17e-51	183	F1_R1_uni	CTL1
A00774R:137:GW2104251136th:1:2134:12156:3443	WT_amplicon	100	102	0	0	129	230	102	1	4.67e-53	189	F1_R1_uni	CTL1
A00774R:137:GW2104251136th:1:2134:7003:3818	WT_amplicon	100	102	0	0	1	102	1	102	4.67e-53	189	F1_R1_uni	CTL1
A00774R:137:GW2104251136th:1:2134:32687:3959	WT_amplicon	100	102	0	0	1	102	1	102	4.65e-53	189	F1_R1_uni	CTL1
A00774R:137:GW2104251136th:1:2134:23674:4038	WT_amplicon	100	102	0	0	129	230	102	1	4.67e-53	189	F1_R1_uni	CTL1
A00774R:137:GW2104251136th:1:2134:23158:4116	WT_amplicon	100	102	0	0	129	230	102	1	4.67e-53	189	F1_R1_uni	CTL1
A00774R:137:GW2104251136th:1:2134:12084:4194	WT_amplicon	100	102	0	0	129	230	102	1	4.67e-53	189	F1_R1_uni	CTL1
A00774R:137:GW2104251136th:1:2134:11397:4257	WT_amplicon	100	100	0	0	1	100	3	102	5.99e-52	185	F1_R1_uni	CTL1
A00774R:137:GW2104251136th:1:2134:23647:4272	WT_amplicon	100	102	0	0	129	230	102	1	4.67e-53	189	F1_R1_uni	CTL1
A00774R:137:GW2104251136th:1:2134:8214:4507	WT_amplicon	100	102	0	0	1	102	1	102	4.67e-53	189	F1_R1_uni	CTL1
A00774R:137:GW2104251136th:1:2134:7970:4805	WT_amplicon	100	102	0	0	1	102	1	102	4.67e-53	189	F1_R1_uni	CTL1
A00774R:137:GW2104251136th:1:2134:21540:4914	WT_amplicon	100	102	0	0	128	229	102	1	4.65e-53	189	F1_R1_uni	CTL1
A00774R:137:GW2104251136th:1:2134:10547:4946	WT_amplicon	100	102	0	0	128	229	102	1	4.65e-53	189	F1_R1_uni	CTL1
A00774R:137:GW2104251136th:1:2134:5159:4977	WT_amplicon	98.039	102	2	0	129	230	102	1	1.01e-49	178	F1_R1_uni	CTL1
A00774R:137:GW2104251136th:1:2134:2645:5447	WT_amplicon	99.02	102	1	0	1	102	1	102	2.17e-51	183	F1_R1_uni	CTL1
A00774R:137:GW2104251136th:1:2134:26440:5854	WT_amplicon	99.02	102	1	0	129	230	102	1	2.17e-51	183	F1_R1_uni	CTL1
A00774R:137:GW2104251136th:1:2134:7355:6089	WT_amplicon	100	102	0	0	129	230	102	1	4.67e-53	189	F1_R1_uni	CTL1
A00774R:137:GW2104251136th:1:2134:7346:6104	WT_amplicon	100	102	0	0	129	230	102	1	4.67e-53	189	F1_R1_uni	CTL1
A00774R:137:GW2104251136th:1:2134:4571:6746	WT_amplicon	99.02	102	1	0	128	229	102	1	2.16e-51	183	F1_R1_uni	CTL1
A00774R:137:GW2104251136th:1:2134:24496:6746	WT_amplicon	100	102	0	0	128	229	102	1	4.65e-53	189	F1_R1_uni	CTL1
A00774R:137:GW2104251136th:1:2134:6099:6950	WT_amplicon	100	102	0	0	1	102	1	102	4.67e-53	189	F1_R1_uni	CTL1
A00774R:137:GW2104251136th:1:2134:16749:7044	WT_amplicon	100	102	0	0	1	102	1	102	4.67e-53	189	F1_R1_uni	CTL1
A00774R:137:GW2104251136th:1:2134:24306:7138	WT_amplicon	100	102	0	0	1	102	1	102	4.67e-53	189	F1_R1_uni	CTL1
A00774R:137:GW2104251136th:1:2134:29668:7373	WT_amplicon	100	101	0	0	129	229	102	2	1.67e-52	187	F1_R1_uni	CTL1
A00774R:137:GW2104251136th:1:2134:29613:7467	WT_amplicon	99.02	102	1	0	128	229	102	1	2.16e-51	183	F1_R1_uni	CTL1
A00774R:137:GW2104251136th:1:2134:15510:7529	WT_amplicon	100	102	0	0	1	102	1	102	4.67e-53	189	F1_R1_uni	CTL1
A00774R:137:GW2104251136th:1:2134:5647:7921	WT_amplicon	100	102	0	0	1	102	1	102	4.67e-53	189	F1_R1_uni	CTL1
A00774R:137:GW2104251136th:1:2134:17237:8046	WT_amplicon	100	102	0	0	1	102	1	102	4.65e-53	189	F1_R1_uni	CTL1
A00774R:137:GW2104251136th:1:2134:8612:8077	WT_amplicon	100	102	0	0	1	102	1	102	4.67e-53	189	F1_R1_uni	CTL1
A00774R:137:GW2104251136th:1:2134:14344:8328	WT_amplicon	100	102	0	0	1	102	1	102	4.67e-53	189	F1_R1_uni	CTL1
A00774R:137:GW2104251136th:1:2134:3983:8484	WT_amplicon	100	102	0	0	129	230	102	1	4.67e-53	189	F1_R1_uni	CTL1
A00774R:137:GW2104251136th:1:2134:11243:9095	WT_amplicon	99.02	102	1	0	129	230	102	1	2.17e-51	183	F1_R1_uni	CTL1
A00774R:137:GW2104251136th:1:2134:15311:9189	WT_amplicon	99.02	102	1	0	129	230	102	1	2.17e-51	183	F1_R1_uni	CTL1
A00774R:137:GW2104251136th:1:2134:29830:9377	WT_amplicon	100	102	0	0	1	102	1	102	4.67e-53	189	F1_R1_uni	CTL1
A00774R:137:GW2104251136th:1:2134:19316:9518	WT_amplicon	100	102	0	0	1	102	1	102	4.65e-53	189	F1_R1_uni	CTL1
A00774R:137:GW2104251136th:1:2134:12970:9612	WT_amplicon	100	102	0	0	1	102	1	102	4.67e-53	189	F1_R1_uni	CTL1
A00774R:137:GW2104251136th:1:2134:30933:10034	WT_amplicon	100	102	0	0	1	102	1	102	4.67e-53	189	F1_R1_uni	CTL1
A00774R:137:GW2104251136th:1:2134:7256:10050	WT_amplicon	100	102	0	0	1	102	1	102	4.67e-53	189	F1_R1_uni	CTL1
A00774R:137:GW2104251136th:1:2134:13232:10097	WT_amplicon	100	102	0	0	1	102	1	102	4.65e-53	189	F1_R1_uni	CTL1
A00774R:137:GW2104251136th:1:2134:18575:10113	WT_amplicon	100	102	0	0	1	102	1	102	4.65e-53	189	F1_R1_uni	CTL1
A00774R:137:GW2104251136th:1:2134:18638:10285	WT_amplicon	99	100	1	0	129	228	102	3	2.81e-50	180	F1_R1_uni	CTL1
A00774R:137:GW2104251136th:1:2134:8522:10394	WT_amplicon	100	102	0	0	129	230	102	1	4.67e-53	189	F1_R1_uni	CTL1
A00774R:137:GW2104251136th:1:2134:31412:10457	WT_amplicon	99.02	102	1	0	129	230	102	1	2.17e-51	183	F1_R1_uni	CTL1
A00774R:137:GW2104251136th:1:2134:30608:10880	WT_amplicon	100	102	0	0	1	102	1	102	4.67e-53	189	F1_R1_uni	CTL1
A00774R:137:GW2104251136th:1:2134:18050:10927	WT_amplicon	100	102	0	0	1	102	1	102	4.65e-53	189	F1_R1_uni	CTL1
A00774R:137:GW2104251136th:1:2134:29080:11021	DEL_amplicon	99.259	135	1	0	76	210	135	1	8.94e-70	244	F1_R1_uni	CTL1
A00774R:137:GW2104251136th:1:2134:18195:11146	WT_amplicon	100	102	0	0	128	229	102	1	4.65e-53	189	F1_R1_uni	CTL1
A00774R:137:GW2104251136th:1:2134:25581:11318	WT_amplicon	100	102	0	0	129	230	102	1	4.67e-53	189	F1_R1_uni	CTL1
A00774R:137:GW2104251136th:1:2134:19388:11365	WT_amplicon	100	101	0	0	1	101	2	102	1.67e-52	187	F1_R1_uni	CTL1
A00774R:137:GW2104251136th:1:2134:11577:11428	WT_amplicon	98.039	102	2	0	129	230	102	1	1.01e-49	178	F1_R1_uni	CTL1
A00774R:137:GW2104251136th:1:2134:15338:11741	WT_amplicon	100	102	0	0	129	230	102	1	4.67e-53	189	F1_R1_uni	CTL1
A00774R:137:GW2104251136th:1:2134:32190:11898	WT_amplicon	96.078	102	4	0	1	102	1	102	2.18e-46	167	F1_R1_uni	CTL1
A00774R:137:GW2104251136th:1:2134:19009:12054	WT_amplicon	100	102	0	0	1	102	1	102	4.61e-53	189	F1_R1_uni	CTL1
A00774R:137:GW2104251136th:1:2134:20952:12070	WT_amplicon	100	102	0	0	1	102	1	102	4.65e-53	189	F1_R1_uni	CTL1
A00774R:137:GW2104251136th:1:2134:21088:12148	WT_amplicon	100	102	0	0	128	229	102	1	4.65e-53	189	F1_R1_uni	CTL1
A00774R:137:GW2104251136th:1:2134:6922:12195	WT_amplicon	100	102	0	0	129	230	102	1	4.67e-53	189	F1_R1_uni	CTL1
A00774R:137:GW2104251136th:1:2134:12255:12258	WT_amplicon	100	102	0	0	129	230	102	1	4.67e-53	189	F1_R1_uni	CTL1
A00774R:137:GW2104251136th:1:2134:29857:12273	WT_amplicon	100	102	0	0	128	229	102	1	4.65e-53	189	F1_R1_uni	CTL1
A00774R:137:GW2104251136th:1:2134:7889:12367	WT_amplicon	100	102	0	0	1	102	1	102	4.65e-53	189	F1_R1_uni	CTL1
A00774R:137:GW2104251136th:1:2134:10140:13479	WT_amplicon	100	102	0	0	1	102	1	102	4.67e-53	189	F1_R1_uni	CTL1
A00774R:137:GW2104251136th:1:2134:30707:13557	WT_amplicon	100	102	0	0	128	229	102	1	4.65e-53	189	F1_R1_uni	CTL1
A00774R:137:GW2104251136th:1:2134:3106:13604	WT_amplicon	99.02	102	1	0	1	102	1	102	2.17e-51	183	F1_R1_uni	CTL1
A00774R:137:GW2104251136th:1:2134:29179:13730	WT_amplicon	97.059	102	3	0	129	230	102	1	4.7e-48	172	F1_R1_uni	CTL1
A00774R:137:GW2104251136th:1:2134:24994:13745	WT_amplicon	100	102	0	0	129	230	102	1	4.67e-53	189	F1_R1_uni	CTL1
A00774R:137:GW2104251136th:1:2134:20907:13964	WT_amplicon	99.02	102	1	0	126	227	102	1	2.14e-51	183	F1_R1_uni	CTL1
A00774R:137:GW2104251136th:1:2134:25256:14043	WT_amplicon	100	102	0	0	129	230	102	1	4.67e-53	189	F1_R1_uni	CTL1
A00774R:137:GW2104251136th:1:2134:2419:14074	WT_amplicon	99.02	102	1	0	1	102	1	102	2.17e-51	183	F1_R1_uni	CTL1
A00774R:137:GW2104251136th:1:2134:11921:14998	WT_amplicon	100	102	0	0	129	230	102	1	4.67e-53	189	F1_R1_uni	CTL1
A00774R:137:GW2104251136th:1:2134:4309:15499	WT_amplicon	100	102	0	0	129	230	102	1	4.67e-53	189	F1_R1_uni	CTL1
A00774R:137:GW2104251136th:1:2134:25644:15687	WT_amplicon	100	102	0	0	1	102	1	102	4.65e-53	189	F1_R1_uni	CTL1
A00774R:137:GW2104251136th:1:2134:4246:15890	WT_amplicon	100	102	0	0	1	102	1	102	4.67e-53	189	F1_R1_uni	CTL1
A00774R:137:GW2104251136th:1:2134:3188:16094	WT_amplicon	99.02	102	1	0	129	230	102	1	2.17e-51	183	F1_R1_uni	CTL1
A00774R:137:GW2104251136th:1:2134:3097:16219	WT_amplicon	100	102	0	0	129	230	102	1	4.67e-53	189	F1_R1_uni	CTL1
A00774R:137:GW2104251136th:1:2134:26992:16391	WT_amplicon	100	102	0	0	1	102	1	102	4.65e-53	189	F1_R1_uni	CTL1
A00774R:137:GW2104251136th:1:2134:15320:16532	WT_amplicon	100	102	0	0	1	102	1	102	4.67e-53	189	F1_R1_uni	CTL1
A00774R:137:GW2104251136th:1:2134:17336:16548	WT_amplicon	100	102	0	0	1	102	1	102	4.65e-53	189	F1_R1_uni	CTL1
A00774R:137:GW2104251136th:1:2134:12771:16626	WT_amplicon	100	102	0	0	1	102	1	102	4.65e-53	189	F1_R1_uni	CTL1
A00774R:137:GW2104251136th:1:2134:3432:16892	WT_amplicon	100	102	0	0	129	230	102	1	4.67e-53	189	F1_R1_uni	CTL1
A00774R:137:GW2104251136th:1:2134:4255:16908	WT_amplicon	100	102	0	0	128	229	102	1	4.65e-53	189	F1_R1_uni	CTL1
A00774R:137:GW2104251136th:1:2134:10520:16924	WT_amplicon	100	102	0	0	129	230	102	1	4.67e-53	189	F1_R1_uni	CTL1
A00774R:137:GW2104251136th:1:2134:30590:16955	WT_amplicon	100	102	0	0	129	230	102	1	4.67e-53	189	F1_R1_uni	CTL1
A00774R:137:GW2104251136th:1:2134:19840:17033	WT_amplicon	100	102	0	0	1	102	1	102	4.65e-53	189	F1_R1_uni	CTL1
A00774R:137:GW2104251136th:1:2134:27697:17049	WT_amplicon	100	102	0	0	129	230	102	1	4.67e-53	189	F1_R1_uni	CTL1
A00774R:137:GW2104251136th:1:2134:31539:17159	WT_amplicon	100	102	0	0	1	102	1	102	4.67e-53	189	F1_R1_uni	CTL1
A00774R:137:GW2104251136th:1:2134:32099:17315	WT_amplicon	99.02	102	1	0	129	230	102	1	2.17e-51	183	F1_R1_uni	CTL1
A00774R:137:GW2104251136th:1:2134:22634:17394	WT_amplicon	100	102	0	0	1	102	1	102	4.65e-53	189	F1_R1_uni	CTL1
A00774R:137:GW2104251136th:1:2134:26476:17566	WT_amplicon	100	102	0	0	129	230	102	1	4.67e-53	189	F1_R1_uni	CTL1
A00774R:137:GW2104251136th:1:2134:19506:17581	WT_amplicon	100	102	0	0	1	102	1	102	4.65e-53	189	F1_R1_uni	CTL1
A00774R:137:GW2104251136th:1:2134:16821:17816	WT_amplicon	99.02	102	1	0	128	229	102	1	2.16e-51	183	F1_R1_uni	CTL1
A00774R:137:GW2104251136th:1:2134:32172:18035	WT_amplicon	100	102	0	0	1	102	1	102	4.67e-53	189	F1_R1_uni	CTL1
A00774R:137:GW2104251136th:1:2134:21685:18537	WT_amplicon	100	102	0	0	129	230	102	1	4.67e-53	189	F1_R1_uni	CTL1
A00774R:137:GW2104251136th:1:2134:13521:18991	WT_amplicon	100	102	0	0	1	102	1	102	4.65e-53	189	F1_R1_uni	CTL1
A00774R:137:GW2104251136th:1:2134:30816:19539	WT_amplicon	99.02	102	1	0	128	229	102	1	2.16e-51	183	F1_R1_uni	CTL1
A00774R:137:GW2104251136th:1:2134:25183:19586	WT_amplicon	100	102	0	0	129	230	102	1	4.67e-53	189	F1_R1_uni	CTL1
A00774R:137:GW2104251136th:1:2134:20609:19648	WT_amplicon	100	102	0	0	1	102	1	102	4.67e-53	189	F1_R1_uni	CTL1
A00774R:137:GW2104251136th:1:2134:29089:19648	WT_amplicon	100	102	0	0	1	102	1	102	4.67e-53	189	F1_R1_uni	CTL1
A00774R:137:GW2104251136th:1:2134:31665:20040	WT_amplicon	97.059	102	3	0	129	230	102	1	4.7e-48	172	F1_R1_uni	CTL1
A00774R:137:GW2104251136th:1:2134:16658:20134	WT_amplicon	100	102	0	0	1	102	1	102	4.67e-53	189	F1_R1_uni	CTL1
A00774R:137:GW2104251136th:1:2134:6460:20353	WT_amplicon	100	102	0	0	1	102	1	102	4.67e-53	189	F1_R1_uni	CTL1
A00774R:137:GW2104251136th:1:2134:21404:20431	WT_amplicon	99.02	102	1	0	129	230	102	1	2.17e-51	183	F1_R1_uni	CTL1
A00774R:137:GW2104251136th:1:2134:9372:20666	WT_amplicon	100	102	0	0	129	230	102	1	4.67e-53	189	F1_R1_uni	CTL1
A00774R:137:GW2104251136th:1:2134:12445:20697	WT_amplicon	100	102	0	0	1	102	1	102	4.67e-53	189	F1_R1_uni	CTL1
A00774R:137:GW2104251136th:1:2134:12264:20823	WT_amplicon	100	102	0	0	1	102	1	102	4.67e-53	189	F1_R1_uni	CTL1
A00774R:137:GW2104251136th:1:2134:14082:20964	WT_amplicon	100	102	0	0	128	229	102	1	4.65e-53	189	F1_R1_uni	CTL1
A00774R:137:GW2104251136th:1:2134:26675:21073	WT_amplicon	100	102	0	0	129	230	102	1	4.67e-53	189	F1_R1_uni	CTL1
A00774R:137:GW2104251136th:1:2134:3929:21104	WT_amplicon	99.02	102	1	0	129	230	102	1	2.17e-51	183	F1_R1_uni	CTL1
A00774R:137:GW2104251136th:1:2134:15248:21981	WT_amplicon	100	102	0	0	128	229	102	1	4.65e-53	189	F1_R1_uni	CTL1
A00774R:137:GW2104251136th:1:2134:28592:22013	WT_amplicon	100	102	0	0	1	102	1	102	4.67e-53	189	F1_R1_uni	CTL1
A00774R:137:GW2104251136th:1:2134:19849:22028	WT_amplicon	100	101	0	0	1	101	2	102	1.67e-52	187	F1_R1_uni	CTL1
A00774R:137:GW2104251136th:1:2134:7093:22106	WT_amplicon	100	102	0	0	1	102	1	102	4.67e-53	189	F1_R1_uni	CTL1
A00774R:137:GW2104251136th:1:2134:17861:22561	WT_amplicon	100	101	0	0	1	101	2	102	1.67e-52	187	F1_R1_uni	CTL1
A00774R:137:GW2104251136th:1:2134:19072:22717	WT_amplicon	100	102	0	0	1	102	1	102	4.65e-53	189	F1_R1_uni	CTL1
A00774R:137:GW2104251136th:1:2134:11207:23030	WT_amplicon	100	101	0	0	1	101	2	102	1.67e-52	187	F1_R1_uni	CTL1
A00774R:137:GW2104251136th:1:2134:20274:23046	WT_amplicon	100	102	0	0	129	230	102	1	4.67e-53	189	F1_R1_uni	CTL1
A00774R:137:GW2104251136th:1:2134:28510:23062	WT_amplicon	100	102	0	0	1	102	1	102	4.67e-53	189	F1_R1_uni	CTL1
A00774R:137:GW2104251136th:1:2134:7346:23453	WT_amplicon	100	102	0	0	129	230	102	1	4.67e-53	189	F1_R1_uni	CTL1
A00774R:137:GW2104251136th:1:2134:6280:23484	WT_amplicon	99.02	102	0	1	129	229	102	1	7.78e-51	182	F1_R1_uni	CTL1
A00774R:137:GW2104251136th:1:2134:22064:23578	WT_amplicon	100	102	0	0	129	230	102	1	4.67e-53	189	F1_R1_uni	CTL1
A00774R:137:GW2104251136th:1:2134:14588:23625	WT_amplicon	100	102	0	0	129	230	102	1	4.67e-53	189	F1_R1_uni	CTL1
A00774R:137:GW2104251136th:1:2134:18087:23891	WT_amplicon	99.01	101	1	0	129	229	102	2	7.78e-51	182	F1_R1_uni	CTL1
A00774R:137:GW2104251136th:1:2134:26060:23891	WT_amplicon	100	102	0	0	126	227	102	1	4.61e-53	189	F1_R1_uni	CTL1
A00774R:137:GW2104251136th:1:2134:10908:23954	WT_amplicon	100	102	0	0	1	102	1	102	4.65e-53	189	F1_R1_uni	CTL1
A00774R:137:GW2104251136th:1:2134:20076:24111	WT_amplicon	99.02	102	1	0	129	230	102	1	2.17e-51	183	F1_R1_uni	CTL1
A00774R:137:GW2104251136th:1:2134:3703:24126	WT_amplicon	100	102	0	0	1	102	1	102	4.65e-53	189	F1_R1_uni	CTL1
A00774R:137:GW2104251136th:1:2134:18584:24126	WT_amplicon	100	102	0	0	129	230	102	1	4.67e-53	189	F1_R1_uni	CTL1
A00774R:137:GW2104251136th:1:2134:31087:24236	WT_amplicon	100	102	0	0	1	102	1	102	4.67e-53	189	F1_R1_uni	CTL1
A00774R:137:GW2104251136th:1:2134:31575:24674	WT_amplicon	100	102	0	0	1	102	1	102	4.65e-53	189	F1_R1_uni	CTL1
A00774R:137:GW2104251136th:1:2134:13178:24846	WT_amplicon	100	102	0	0	129	230	102	1	4.67e-53	189	F1_R1_uni	CTL1
A00774R:137:GW2104251136th:1:2134:16758:25003	WT_amplicon	99.02	102	1	0	1	102	1	102	2.17e-51	183	F1_R1_uni	CTL1
A00774R:137:GW2104251136th:1:2134:27037:25019	WT_amplicon	100	102	0	0	1	102	1	102	4.65e-53	189	F1_R1_uni	CTL1
A00774R:137:GW2104251136th:1:2134:28013:25520	WT_amplicon	100	102	0	0	1	102	1	102	4.67e-53	189	F1_R1_uni	CTL1
A00774R:137:GW2104251136th:1:2134:9824:25582	WT_amplicon	100	102	0	0	129	230	102	1	4.67e-53	189	F1_R1_uni	CTL1
A00774R:137:GW2104251136th:1:2134:23303:25817	WT_amplicon	100	102	0	0	1	102	1	102	4.65e-53	189	F1_R1_uni	CTL1
A00774R:137:GW2104251136th:1:2134:28854:25942	WT_amplicon	100	102	0	0	129	230	102	1	4.67e-53	189	F1_R1_uni	CTL1
A00774R:137:GW2104251136th:1:2134:8070:25958	WT_amplicon	100	102	0	0	1	102	1	102	4.67e-53	189	F1_R1_uni	CTL1
A00774R:137:GW2104251136th:1:2134:24252:26021	WT_amplicon	100	102	0	0	1	102	1	102	4.67e-53	189	F1_R1_uni	CTL1
A00774R:137:GW2104251136th:1:2134:27941:26240	WT_amplicon	100	102	0	0	129	230	102	1	4.67e-53	189	F1_R1_uni	CTL1
A00774R:137:GW2104251136th:1:2134:18855:26349	WT_amplicon	100	102	0	0	1	102	1	102	4.67e-53	189	F1_R1_uni	CTL1
A00774R:137:GW2104251136th:1:2134:4463:26537	WT_amplicon	100	102	0	0	129	230	102	1	4.67e-53	189	F1_R1_uni	CTL1
A00774R:137:GW2104251136th:1:2134:14027:26694	WT_amplicon	99.02	102	1	0	1	102	1	102	2.17e-51	183	F1_R1_uni	CTL1
A00774R:137:GW2104251136th:1:2134:26033:26694	WT_amplicon	100	102	0	0	1	102	1	102	4.67e-53	189	F1_R1_uni	CTL1
A00774R:137:GW2104251136th:1:2134:7753:26757	WT_amplicon	99.02	102	1	0	1	102	1	102	2.17e-51	183	F1_R1_uni	CTL1
A00774R:137:GW2104251136th:1:2134:8241:26757	WT_amplicon	100	102	0	0	1	102	1	102	4.65e-53	189	F1_R1_uni	CTL1
A00774R:137:GW2104251136th:1:2134:15320:26804	WT_amplicon	99.02	102	1	0	128	229	102	1	2.16e-51	183	F1_R1_uni	CTL1
A00774R:137:GW2104251136th:1:2134:12726:26850	WT_amplicon	100	102	0	0	1	102	1	102	4.67e-53	189	F1_R1_uni	CTL1
A00774R:137:GW2104251136th:1:2134:24677:26976	WT_amplicon	100	101	0	0	1	101	2	102	1.66e-52	187	F1_R1_uni	CTL1
A00774R:137:GW2104251136th:1:2134:6912:27023	WT_amplicon	100	102	0	0	1	102	1	102	4.67e-53	189	F1_R1_uni	CTL1
A00774R:137:GW2104251136th:1:2134:19171:27179	WT_amplicon	99.01	101	1	0	129	229	102	2	7.78e-51	182	F1_R1_uni	CTL1
A00774R:137:GW2104251136th:1:2134:13277:27211	WT_amplicon	100	102	0	0	129	230	102	1	4.67e-53	189	F1_R1_uni	CTL1
A00774R:137:GW2104251136th:1:2134:26205:27367	WT_amplicon	100	102	0	0	129	230	102	1	4.67e-53	189	F1_R1_uni	CTL1
A00774R:137:GW2104251136th:1:2134:28492:27508	WT_amplicon	99.02	102	1	0	1	102	1	102	2.16e-51	183	F1_R1_uni	CTL1
A00774R:137:GW2104251136th:1:2134:19515:27586	WT_amplicon	100	102	0	0	129	230	102	1	4.67e-53	189	F1_R1_uni	CTL1
A00774R:137:GW2104251136th:1:2134:28782:27633	WT_amplicon	100	102	0	0	1	102	1	102	4.67e-53	189	F1_R1_uni	CTL1
A00774R:137:GW2104251136th:1:2134:10746:27774	WT_amplicon	100	102	0	0	1	102	1	102	4.67e-53	189	F1_R1_uni	CTL1
A00774R:137:GW2104251136th:1:2134:17960:27806	WT_amplicon	100	102	0	0	129	230	102	1	4.67e-53	189	F1_R1_uni	CTL1
A00774R:137:GW2104251136th:1:2134:9254:27821	WT_amplicon	100	102	0	0	127	228	102	1	4.63e-53	189	F1_R1_uni	CTL1
A00774R:137:GW2104251136th:1:2134:5122:27962	WT_amplicon	100	102	0	0	129	230	102	1	4.67e-53	189	F1_R1_uni	CTL1
A00774R:137:GW2104251136th:1:2134:31765:28009	WT_amplicon	99.02	102	1	0	129	230	102	1	2.17e-51	183	F1_R1_uni	CTL1
A00774R:137:GW2104251136th:1:2134:22688:28040	WT_amplicon	100	102	0	0	129	230	102	1	4.67e-53	189	F1_R1_uni	CTL1
A00774R:137:GW2104251136th:1:2134:18168:28291	WT_amplicon	100	102	0	0	1	102	1	102	4.65e-53	189	F1_R1_uni	CTL1
A00774R:137:GW2104251136th:1:2134:31711:28667	WT_amplicon	99.02	102	1	0	1	102	1	102	2.17e-51	183	F1_R1_uni	CTL1
A00774R:137:GW2104251136th:1:2134:7310:28870	WT_amplicon	100	102	0	0	1	102	1	102	4.67e-53	189	F1_R1_uni	CTL1
A00774R:137:GW2104251136th:1:2134:6352:28995	WT_amplicon	100	102	0	0	1	102	1	102	4.67e-53	189	F1_R1_uni	CTL1
A00774R:137:GW2104251136th:1:2134:23213:29324	WT_amplicon	99.02	102	1	0	1	102	1	102	2.16e-51	183	F1_R1_uni	CTL1
A00774R:137:GW2104251136th:1:2134:27561:29403	WT_amplicon	100	102	0	0	1	102	1	102	4.67e-53	189	F1_R1_uni	CTL1
A00774R:137:GW2104251136th:1:2134:24722:29465	WT_amplicon	100	102	0	0	1	102	1	102	4.67e-53	189	F1_R1_uni	CTL1
A00774R:137:GW2104251136th:1:2134:28772:29559	WT_amplicon	100	102	0	0	128	229	102	1	4.65e-53	189	F1_R1_uni	CTL1
A00774R:137:GW2104251136th:1:2134:13295:29590	WT_amplicon	100	102	0	0	1	102	1	102	4.67e-53	189	F1_R1_uni	CTL1
A00774R:137:GW2104251136th:1:2134:7066:29606	WT_amplicon	100	102	0	0	1	102	1	102	4.65e-53	189	F1_R1_uni	CTL1
A00774R:137:GW2104251136th:1:2134:31801:29700	WT_amplicon	100	102	0	0	1	102	1	102	4.65e-53	189	F1_R1_uni	CTL1
A00774R:137:GW2104251136th:1:2134:32886:29700	WT_amplicon	98.039	102	2	0	129	230	102	1	1.01e-49	178	F1_R1_uni	CTL1
A00774R:137:GW2104251136th:1:2134:7473:29778	WT_amplicon	100	102	0	0	128	229	102	1	4.65e-53	189	F1_R1_uni	CTL1
A00774R:137:GW2104251136th:1:2134:25726:29951	WT_amplicon	100	102	0	0	1	102	1	102	4.65e-53	189	F1_R1_uni	CTL1
A00774R:137:GW2104251136th:1:2134:18132:30044	WT_amplicon	99.02	102	1	0	1	102	1	102	2.17e-51	183	F1_R1_uni	CTL1
A00774R:137:GW2104251136th:1:2134:14787:30138	WT_amplicon	100	102	0	0	129	230	102	1	4.67e-53	189	F1_R1_uni	CTL1
A00774R:137:GW2104251136th:1:2134:18222:30138	WT_amplicon	99.02	102	1	0	1	102	1	102	2.17e-51	183	F1_R1_uni	CTL1
A00774R:137:GW2104251136th:1:2134:10538:30295	WT_amplicon	100	102	0	0	129	230	102	1	4.67e-53	189	F1_R1_uni	CTL1
A00774R:137:GW2104251136th:1:2134:17074:30342	WT_amplicon	97.059	102	3	0	129	230	102	1	4.7e-48	172	F1_R1_uni	CTL1
A00774R:137:GW2104251136th:1:2134:23113:30342	WT_amplicon	100	102	0	0	1	102	1	102	4.67e-53	189	F1_R1_uni	CTL1
A00774R:137:GW2104251136th:1:2134:18738:30530	WT_amplicon	100	102	0	0	129	230	102	1	4.67e-53	189	F1_R1_uni	CTL1
A00774R:137:GW2104251136th:1:2134:18918:30812	WT_amplicon	100	102	0	0	129	230	102	1	4.67e-53	189	F1_R1_uni	CTL1
A00774R:137:GW2104251136th:1:2134:29179:30984	WT_amplicon	100	102	0	0	129	230	102	1	4.67e-53	189	F1_R1_uni	CTL1
A00774R:137:GW2104251136th:1:2134:26503:31015	WT_amplicon	100	102	0	0	1	102	1	102	4.65e-53	189	F1_R1_uni	CTL1
A00774R:137:GW2104251136th:1:2134:28718:31125	WT_amplicon	100	102	0	0	1	102	1	102	4.67e-53	189	F1_R1_uni	CTL1
A00774R:137:GW2104251136th:1:2134:29505:31641	WT_amplicon	99.02	102	1	0	1	102	1	102	2.16e-51	183	F1_R1_uni	CTL1
A00774R:137:GW2104251136th:1:2134:11650:32033	WT_amplicon	100	102	0	0	1	102	1	102	4.67e-53	189	F1_R1_uni	CTL1
A00774R:137:GW2104251136th:1:2134:26558:32863	WT_amplicon	100	102	0	0	128	229	102	1	4.65e-53	189	F1_R1_uni	CTL1
A00774R:137:GW2104251136th:1:2134:27624:33051	WT_amplicon	100	101	0	0	1	101	2	102	1.66e-52	187	F1_R1_uni	CTL1
A00774R:137:GW2104251136th:1:2134:2284:33160	WT_amplicon	98.611	72	1	0	1	72	31	102	8.92e-35	128	F1_R1_uni	CTL1
A00774R:137:GW2104251136th:1:2134:21395:33254	WT_amplicon	100	102	0	0	1	102	1	102	4.67e-53	189	F1_R1_uni	CTL1
A00774R:137:GW2104251136th:1:2134:21088:33285	WT_amplicon	100	102	0	0	1	102	1	102	4.67e-53	189	F1_R1_uni	CTL1
A00774R:137:GW2104251136th:1:2134:22625:33348	DEL_amplicon	98.649	74	1	0	1	74	62	135	7.4e-36	132	F1_R1_uni	CTL1
A00774R:137:GW2104251136th:1:2134:11514:33708	WT_amplicon	100	102	0	0	129	230	102	1	4.67e-53	189	F1_R1_uni	CTL1
A00774R:137:GW2104251136th:1:2134:20329:33943	WT_amplicon	100	102	0	0	1	102	1	102	4.67e-53	189	F1_R1_uni	CTL1
A00774R:137:GW2104251136th:1:2134:19669:34209	WT_amplicon	100	101	0	0	1	101	2	102	1.66e-52	187	F1_R1_uni	CTL1
A00774R:137:GW2104251136th:1:2134:15736:34350	WT_amplicon	100	102	0	0	1	102	1	102	4.65e-53	189	F1_R1_uni	CTL1
A00774R:137:GW2104251136th:1:2134:10511:34507	WT_amplicon	100	101	0	0	128	228	102	2	1.66e-52	187	F1_R1_uni	CTL1
A00774R:137:GW2104251136th:1:2134:19072:34804	WT_amplicon	100	102	0	0	129	230	102	1	4.67e-53	189	F1_R1_uni	CTL1
A00774R:137:GW2104251136th:1:2134:4643:35211	WT_amplicon	100	102	0	0	1	102	1	102	4.65e-53	189	F1_R1_uni	CTL1
A00774R:137:GW2104251136th:1:2134:32298:35289	WT_amplicon	97.059	102	3	0	129	230	102	1	4.7e-48	172	F1_R1_uni	CTL1
A00774R:137:GW2104251136th:1:2134:4969:35305	WT_amplicon	100	102	0	0	1	102	1	102	4.67e-53	189	F1_R1_uni	CTL1
A00774R:137:GW2104251136th:1:2134:16062:35321	WT_amplicon	100	102	0	0	1	102	1	102	4.67e-53	189	F1_R1_uni	CTL1
A00774R:137:GW2104251136th:1:2134:13530:35790	WT_amplicon	100	102	0	0	1	102	1	102	4.67e-53	189	F1_R1_uni	CTL1
A00774R:137:GW2104251136th:1:2134:17472:35947	WT_amplicon	99.02	102	1	0	129	230	102	1	2.17e-51	183	F1_R1_uni	CTL1
A00774R:137:GW2104251136th:1:2134:7609:36025	WT_amplicon	100	102	0	0	128	229	102	1	4.65e-53	189	F1_R1_uni	CTL1
A00774R:137:GW2104251136th:1:2134:32777:36119	WT_amplicon	99.02	102	1	0	1	102	1	102	2.16e-51	183	F1_R1_uni	CTL1
A00774R:137:GW2104251136th:1:2134:2419:36338	WT_amplicon	100	102	0	0	129	230	102	1	4.67e-53	189	F1_R1_uni	CTL1
A00774R:137:GW2104251136th:1:2134:10963:36354	WT_amplicon	100	102	0	0	128	229	102	1	4.65e-53	189	F1_R1_uni	CTL1
A00774R:137:GW2104251136th:1:2134:16315:36448	WT_amplicon	100	102	0	0	129	230	102	1	4.67e-53	189	F1_R1_uni	CTL1
A00774R:137:GW2104251136th:1:2134:26196:36495	WT_amplicon	100	102	0	0	1	102	1	102	4.65e-53	189	F1_R1_uni	CTL1
A00774R:137:GW2104251136th:1:2134:9019:36808	WT_amplicon	100	102	0	0	129	230	102	1	4.67e-53	189	F1_R1_uni	CTL1
A00774R:137:GW2104251136th:1:2134:5918:36824	WT_amplicon	100	101	0	0	128	228	102	2	1.66e-52	187	F1_R1_uni	CTL1
A00774R:137:GW2104251136th:1:2134:17779:36980	WT_amplicon	100	102	0	0	129	230	102	1	4.67e-53	189	F1_R1_uni	CTL1
A00774R:137:GW2104251136th:1:2134:14733:36996	WT_amplicon	100	102	0	0	1	102	1	102	4.65e-53	189	F1_R1_uni	CTL1
A00774R:137:GW2104251136th:1:2135:21558:1094	WT_amplicon	100	102	0	0	1	102	1	102	4.67e-53	189	F1_R1_uni	CTL1
A00774R:137:GW2104251136th:1:2135:24596:1219	WT_amplicon	100	102	0	0	1	102	1	102	4.67e-53	189	F1_R1_uni	CTL1
A00774R:137:GW2104251136th:1:2135:21513:1235	WT_amplicon	100	102	0	0	1	102	1	102	4.65e-53	189	F1_R1_uni	CTL1
A00774R:137:GW2104251136th:1:2135:7419:1251	WT_amplicon	100	102	0	0	129	230	102	1	4.67e-53	189	F1_R1_uni	CTL1
A00774R:137:GW2104251136th:1:2135:32732:1251	WT_amplicon	98.039	102	2	0	1	102	1	102	1.01e-49	178	F1_R1_uni	CTL1
A00774R:137:GW2104251136th:1:2135:23737:1579	WT_amplicon	100	102	0	0	128	229	102	1	4.65e-53	189	F1_R1_uni	CTL1
A00774R:137:GW2104251136th:1:2135:4074:1626	WT_amplicon	100	102	0	0	1	102	1	102	4.67e-53	189	F1_R1_uni	CTL1
A00774R:137:GW2104251136th:1:2135:6307:1642	WT_amplicon	100	102	0	0	1	102	1	102	4.67e-53	189	F1_R1_uni	CTL1
A00774R:137:GW2104251136th:1:2135:8169:1861	WT_amplicon	100	102	0	0	129	230	102	1	4.67e-53	189	F1_R1_uni	CTL1
A00774R:137:GW2104251136th:1:2135:17101:2300	WT_amplicon	100	102	0	0	1	102	1	102	4.65e-53	189	F1_R1_uni	CTL1
A00774R:137:GW2104251136th:1:2135:21187:2331	WT_amplicon	100	102	0	0	1	102	1	102	4.67e-53	189	F1_R1_uni	CTL1
A00774R:137:GW2104251136th:1:2135:20654:2378	WT_amplicon	100	102	0	0	1	102	1	102	4.67e-53	189	F1_R1_uni	CTL1
A00774R:137:GW2104251136th:1:2135:9661:2691	WT_amplicon	100	102	0	0	1	102	1	102	4.67e-53	189	F1_R1_uni	CTL1
A00774R:137:GW2104251136th:1:2135:15727:2769	WT_amplicon	98.039	102	2	0	129	230	102	1	1.01e-49	178	F1_R1_uni	CTL1
A00774R:137:GW2104251136th:1:2135:3387:2942	WT_amplicon	100	102	0	0	1	102	1	102	4.67e-53	189	F1_R1_uni	CTL1
A00774R:137:GW2104251136th:1:2135:19217:2957	WT_amplicon	100	102	0	0	1	102	1	102	4.67e-53	189	F1_R1_uni	CTL1
A00774R:137:GW2104251136th:1:2135:21359:3161	WT_amplicon	100	102	0	0	1	102	1	102	4.65e-53	189	F1_R1_uni	CTL1
A00774R:137:GW2104251136th:1:2135:9851:3239	WT_amplicon	100	101	0	0	129	229	102	2	1.67e-52	187	F1_R1_uni	CTL1
A00774R:137:GW2104251136th:1:2135:6460:3286	WT_amplicon	100	102	0	0	1	102	1	102	4.67e-53	189	F1_R1_uni	CTL1
A00774R:137:GW2104251136th:1:2135:12717:3317	WT_amplicon	99.02	102	1	0	1	102	1	102	2.17e-51	183	F1_R1_uni	CTL1
A00774R:137:GW2104251136th:1:2135:18855:3396	WT_amplicon	99.01	101	1	0	1	101	2	102	7.78e-51	182	F1_R1_uni	CTL1
A00774R:137:GW2104251136th:1:2135:4553:3552	WT_amplicon	100	102	0	0	127	228	102	1	4.63e-53	189	F1_R1_uni	CTL1
A00774R:137:GW2104251136th:1:2135:6885:3709	WT_amplicon	100	102	0	0	1	102	1	102	4.67e-53	189	F1_R1_uni	CTL1
A00774R:137:GW2104251136th:1:2135:10520:3740	WT_amplicon	100	102	0	0	128	229	102	1	4.65e-53	189	F1_R1_uni	CTL1
A00774R:137:GW2104251136th:1:2135:5945:3991	WT_amplicon	100	102	0	0	1	102	1	102	4.67e-53	189	F1_R1_uni	CTL1
A00774R:137:GW2104251136th:1:2135:12554:4225	DEL_amplicon	100	135	0	0	79	213	135	1	1.95e-71	250	F1_R1_uni	CTL1
A00774R:137:GW2104251136th:1:2135:2636:4241	WT_amplicon	99.02	102	1	0	1	102	1	102	2.17e-51	183	F1_R1_uni	CTL1
A00774R:137:GW2104251136th:1:2135:5502:4257	WT_amplicon	100	102	0	0	1	102	1	102	4.67e-53	189	F1_R1_uni	CTL1
A00774R:137:GW2104251136th:1:2135:12581:4335	WT_amplicon	100	101	0	0	129	229	102	2	1.67e-52	187	F1_R1_uni	CTL1
A00774R:137:GW2104251136th:1:2135:7084:4398	WT_amplicon	100	102	0	0	1	102	1	102	4.67e-53	189	F1_R1_uni	CTL1
A00774R:137:GW2104251136th:1:2135:15329:4711	WT_amplicon	100	102	0	0	1	102	1	102	4.67e-53	189	F1_R1_uni	CTL1
A00774R:137:GW2104251136th:1:2135:32190:4726	WT_amplicon	100	102	0	0	1	102	1	102	4.67e-53	189	F1_R1_uni	CTL1
A00774R:137:GW2104251136th:1:2135:15040:5024	DEL_amplicon	99.259	135	1	0	5	139	135	1	5.78e-70	244	F1_R1_uni	CTL1
A00774R:137:GW2104251136th:1:2135:24297:5181	WT_amplicon	100	102	0	0	1	102	1	102	4.67e-53	189	F1_R1_uni	CTL1
A00774R:137:GW2104251136th:1:2135:25527:5337	WT_amplicon	100	102	0	0	1	102	1	102	4.67e-53	189	F1_R1_uni	CTL1
A00774R:137:GW2104251136th:1:2135:32515:5447	WT_amplicon	100	102	0	0	129	230	102	1	4.67e-53	189	F1_R1_uni	CTL1
A00774R:137:GW2104251136th:1:2135:15148:5462	WT_amplicon	100	102	0	0	129	230	102	1	4.67e-53	189	F1_R1_uni	CTL1
A00774R:137:GW2104251136th:1:2135:23023:5666	WT_amplicon	100	102	0	0	1	102	1	102	4.67e-53	189	F1_R1_uni	CTL1
A00774R:137:GW2104251136th:1:2135:22535:5854	WT_amplicon	100	101	0	0	1	101	2	102	1.66e-52	187	F1_R1_uni	CTL1
A00774R:137:GW2104251136th:1:2135:19217:5869	WT_amplicon	100	102	0	0	1	102	1	102	4.65e-53	189	F1_R1_uni	CTL1
A00774R:137:GW2104251136th:1:2135:13639:6355	DEL_amplicon	100	135	0	0	79	213	135	1	1.95e-71	250	F1_R1_uni	CTL1
A00774R:137:GW2104251136th:1:2135:8558:6386	WT_amplicon	99.02	102	1	0	1	102	1	102	2.17e-51	183	F1_R1_uni	CTL1
A00774R:137:GW2104251136th:1:2135:2528:6402	WT_amplicon	96.078	102	4	0	1	102	1	102	2.18e-46	167	F1_R1_uni	CTL1
A00774R:137:GW2104251136th:1:2135:27751:6590	WT_amplicon	100	102	0	0	1	102	1	102	4.67e-53	189	F1_R1_uni	CTL1
A00774R:137:GW2104251136th:1:2135:19560:6652	WT_amplicon	100	102	0	0	1	102	1	102	4.67e-53	189	F1_R1_uni	CTL1
A00774R:137:GW2104251136th:1:2135:8630:6950	WT_amplicon	100	102	0	0	1	102	1	102	4.67e-53	189	F1_R1_uni	CTL1
A00774R:137:GW2104251136th:1:2135:9914:7670	WT_amplicon	100	102	0	0	1	102	1	102	3.51e-53	189	F1_R1_uni	CTL1
A00774R:137:GW2104251136th:1:2135:25608:7889	WT_amplicon	100	102	0	0	1	102	1	102	4.67e-53	189	F1_R1_uni	CTL1
A00774R:137:GW2104251136th:1:2135:24261:8218	WT_amplicon	100	102	0	0	129	230	102	1	4.67e-53	189	F1_R1_uni	CTL1
A00774R:137:GW2104251136th:1:2135:3125:8375	WT_amplicon	100	102	0	0	1	102	1	102	4.67e-53	189	F1_R1_uni	CTL1
A00774R:137:GW2104251136th:1:2135:11234:8390	WT_amplicon	100	102	0	0	1	102	1	102	4.67e-53	189	F1_R1_uni	CTL1
A00774R:137:GW2104251136th:1:2135:7880:8656	WT_amplicon	99.02	102	1	0	1	102	1	102	2.17e-51	183	F1_R1_uni	CTL1
A00774R:137:GW2104251136th:1:2135:31891:8782	WT_amplicon	99.02	102	1	0	129	230	102	1	2.17e-51	183	F1_R1_uni	CTL1
A00774R:137:GW2104251136th:1:2135:8712:8907	WT_amplicon	100	102	0	0	1	102	1	102	4.67e-53	189	F1_R1_uni	CTL1
A00774R:137:GW2104251136th:1:2135:21757:9048	WT_amplicon	100	102	0	0	129	230	102	1	4.67e-53	189	F1_R1_uni	CTL1
A00774R:137:GW2104251136th:1:2135:31132:9283	WT_amplicon	100	102	0	0	1	102	1	102	4.65e-53	189	F1_R1_uni	CTL1
A00774R:137:GW2104251136th:1:2135:21676:9502	WT_amplicon	100	102	0	0	1	102	1	102	4.67e-53	189	F1_R1_uni	CTL1
A00774R:137:GW2104251136th:1:2135:28727:9784	WT_amplicon	100	102	0	0	1	102	1	102	4.65e-53	189	F1_R1_uni	CTL1
A00774R:137:GW2104251136th:1:2135:9896:10363	WT_amplicon	100	102	0	0	1	102	1	102	4.67e-53	189	F1_R1_uni	CTL1
A00774R:137:GW2104251136th:1:2135:32199:10410	WT_amplicon	100	102	0	0	129	230	102	1	4.67e-53	189	F1_R1_uni	CTL1
A00774R:137:GW2104251136th:1:2135:15582:10441	WT_amplicon	100	102	0	0	1	102	1	102	4.67e-53	189	F1_R1_uni	CTL1
A00774R:137:GW2104251136th:1:2135:9796:10692	WT_amplicon	100	102	0	0	1	102	1	102	4.67e-53	189	F1_R1_uni	CTL1
A00774R:137:GW2104251136th:1:2135:7708:11240	WT_amplicon	100	102	0	0	1	102	1	102	4.67e-53	189	F1_R1_uni	CTL1
A00774R:137:GW2104251136th:1:2135:29839:11365	WT_amplicon	98.02	101	2	0	129	229	102	2	3.62e-49	176	F1_R1_uni	CTL1
A00774R:137:GW2104251136th:1:2135:12481:11490	WT_amplicon	100	102	0	0	1	102	1	102	4.67e-53	189	F1_R1_uni	CTL1
A00774R:137:GW2104251136th:1:2135:10737:11725	WT_amplicon	100	102	0	0	129	230	102	1	4.67e-53	189	F1_R1_uni	CTL1
A00774R:137:GW2104251136th:1:2135:5656:12352	WT_amplicon	100	102	0	0	1	102	1	102	4.67e-53	189	F1_R1_uni	CTL1
A00774R:137:GW2104251136th:1:2135:9715:12399	WT_amplicon	100	102	0	0	129	230	102	1	4.67e-53	189	F1_R1_uni	CTL1
A00774R:137:GW2104251136th:1:2135:21278:12915	WT_amplicon	99.02	102	1	0	129	230	102	1	2.17e-51	183	F1_R1_uni	CTL1
A00774R:137:GW2104251136th:1:2135:12771:12994	WT_amplicon	100	102	0	0	1	102	1	102	4.65e-53	189	F1_R1_uni	CTL1
A00774R:137:GW2104251136th:1:2135:27001:13150	WT_amplicon	99.02	102	1	0	1	102	1	102	2.17e-51	183	F1_R1_uni	CTL1
A00774R:137:GW2104251136th:1:2135:10158:13260	WT_amplicon	100	102	0	0	1	102	1	102	4.67e-53	189	F1_R1_uni	CTL1
A00774R:137:GW2104251136th:1:2135:15998:13479	WT_amplicon	100	102	0	0	129	230	102	1	4.67e-53	189	F1_R1_uni	CTL1
A00774R:137:GW2104251136th:1:2135:11297:13667	WT_amplicon	99.02	102	1	0	1	102	1	102	2.17e-51	183	F1_R1_uni	CTL1
A00774R:137:GW2104251136th:1:2135:7401:13870	WT_amplicon	100	102	0	0	1	102	1	102	4.63e-53	189	F1_R1_uni	CTL1
A00774R:137:GW2104251136th:1:2135:9173:13870	WT_amplicon	99.02	102	1	0	1	102	1	102	2.16e-51	183	F1_R1_uni	CTL1
A00774R:137:GW2104251136th:1:2135:23836:13902	WT_amplicon	100	102	0	0	1	102	1	102	4.65e-53	189	F1_R1_uni	CTL1
A00774R:137:GW2104251136th:1:2135:13838:14027	WT_amplicon	100	102	0	0	1	102	1	102	4.65e-53	189	F1_R1_uni	CTL1
A00774R:137:GW2104251136th:1:2135:7455:14121	WT_amplicon	100	102	0	0	129	230	102	1	4.67e-53	189	F1_R1_uni	CTL1
A00774R:137:GW2104251136th:1:2135:3206:14246	WT_amplicon	96.04	101	4	0	128	228	102	2	7.8e-46	165	F1_R1_uni	CTL1
A00774R:137:GW2104251136th:1:2135:14308:14278	WT_amplicon	100	102	0	0	1	102	1	102	4.65e-53	189	F1_R1_uni	CTL1
A00774R:137:GW2104251136th:1:2135:20998:14309	WT_amplicon	100	102	0	0	128	229	102	1	4.65e-53	189	F1_R1_uni	CTL1
A00774R:137:GW2104251136th:1:2135:29089:14356	WT_amplicon	98.02	101	2	0	129	229	102	2	3.62e-49	176	F1_R1_uni	CTL1
A00774R:137:GW2104251136th:1:2135:28863:14372	WT_amplicon	100	101	0	0	129	229	102	2	1.67e-52	187	F1_R1_uni	CTL1
A00774R:137:GW2104251136th:1:2135:16333:14591	WT_amplicon	100	102	0	0	129	230	102	1	4.67e-53	189	F1_R1_uni	CTL1
A00774R:137:GW2104251136th:1:2135:4047:14732	WT_amplicon	100	101	0	0	128	228	102	2	1.66e-52	187	F1_R1_uni	CTL1
A00774R:137:GW2104251136th:1:2135:32786:15060	WT_amplicon	99.02	102	1	0	129	230	102	1	2.17e-51	183	F1_R1_uni	CTL1
A00774R:137:GW2104251136th:1:2135:7808:15295	WT_amplicon	100	101	0	0	129	229	102	2	1.67e-52	187	F1_R1_uni	CTL1
A00774R:137:GW2104251136th:1:2135:10050:15796	WT_amplicon	100	102	0	0	1	102	1	102	4.67e-53	189	F1_R1_uni	CTL1
A00774R:137:GW2104251136th:1:2135:5367:16141	WT_amplicon	100	102	0	0	129	230	102	1	4.67e-53	189	F1_R1_uni	CTL1
A00774R:137:GW2104251136th:1:2135:28230:16250	WT_amplicon	99	100	1	0	129	228	102	3	2.8e-50	180	F1_R1_uni	CTL1
A00774R:137:GW2104251136th:1:2135:8377:16282	WT_amplicon	100	102	0	0	129	230	102	1	4.67e-53	189	F1_R1_uni	CTL1
A00774R:137:GW2104251136th:1:2135:28917:16595	WT_amplicon	100	102	0	0	129	230	102	1	4.67e-53	189	F1_R1_uni	CTL1
A00774R:137:GW2104251136th:1:2135:29387:16595	WT_amplicon	100	102	0	0	1	102	1	102	4.67e-53	189	F1_R1_uni	CTL1
A00774R:137:GW2104251136th:1:2135:17101:16611	WT_amplicon	100	102	0	0	129	230	102	1	4.67e-53	189	F1_R1_uni	CTL1
A00774R:137:GW2104251136th:1:2135:21233:16626	WT_amplicon	99.02	102	1	0	1	102	1	102	2.17e-51	183	F1_R1_uni	CTL1
A00774R:137:GW2104251136th:1:2135:26313:16626	WT_amplicon	100	102	0	0	1	102	1	102	4.65e-53	189	F1_R1_uni	CTL1
A00774R:137:GW2104251136th:1:2135:30517:16642	WT_amplicon	100	102	0	0	1	102	1	102	4.67e-53	189	F1_R1_uni	CTL1
A00774R:137:GW2104251136th:1:2135:26133:16752	WT_amplicon	100	102	0	0	1	102	1	102	4.65e-53	189	F1_R1_uni	CTL1
A00774R:137:GW2104251136th:1:2135:4390:16861	WT_amplicon	100	102	0	0	1	102	1	102	4.65e-53	189	F1_R1_uni	CTL1
A00774R:137:GW2104251136th:1:2135:24099:16861	WT_amplicon	100	102	0	0	129	230	102	1	4.67e-53	189	F1_R1_uni	CTL1
A00774R:137:GW2104251136th:1:2135:15600:17049	WT_amplicon	100	102	0	0	129	230	102	1	4.67e-53	189	F1_R1_uni	CTL1
A00774R:137:GW2104251136th:1:2135:8693:17425	WT_amplicon	100	102	0	0	129	230	102	1	4.67e-53	189	F1_R1_uni	CTL1
A00774R:137:GW2104251136th:1:2135:4824:17456	WT_amplicon	100	102	0	0	129	230	102	1	4.67e-53	189	F1_R1_uni	CTL1
A00774R:137:GW2104251136th:1:2135:5918:17503	WT_amplicon	100	101	0	0	1	101	2	102	1.67e-52	187	F1_R1_uni	CTL1
A00774R:137:GW2104251136th:1:2135:15275:17550	WT_amplicon	100	102	0	0	1	102	1	102	4.67e-53	189	F1_R1_uni	CTL1
A00774R:137:GW2104251136th:1:2135:15365:18020	WT_amplicon	100	102	0	0	129	230	102	1	4.67e-53	189	F1_R1_uni	CTL1
A00774R:137:GW2104251136th:1:2135:18213:18035	WT_amplicon	100	102	0	0	1	102	1	102	4.67e-53	189	F1_R1_uni	CTL1
A00774R:137:GW2104251136th:1:2135:8223:18302	WT_amplicon	100	102	0	0	1	102	1	102	4.67e-53	189	F1_R1_uni	CTL1
A00774R:137:GW2104251136th:1:2135:17716:18364	WT_amplicon	100	102	0	0	1	102	1	102	4.67e-53	189	F1_R1_uni	CTL1
A00774R:137:GW2104251136th:1:2135:24062:18427	WT_amplicon	99.02	102	1	0	129	230	102	1	2.17e-51	183	F1_R1_uni	CTL1
A00774R:137:GW2104251136th:1:2135:18701:18443	WT_amplicon	100	102	0	0	1	102	1	102	4.67e-53	189	F1_R1_uni	CTL1
A00774R:137:GW2104251136th:1:2135:22073:18552	WT_amplicon	100	102	0	0	1	102	1	102	4.67e-53	189	F1_R1_uni	CTL1
A00774R:137:GW2104251136th:1:2135:11080:18771	WT_amplicon	100	102	0	0	129	230	102	1	4.67e-53	189	F1_R1_uni	CTL1
A00774R:137:GW2104251136th:1:2135:26919:18771	WT_amplicon	100	102	0	0	1	102	1	102	4.67e-53	189	F1_R1_uni	CTL1
A00774R:137:GW2104251136th:1:2135:28230:18944	WT_amplicon	100	102	0	0	129	230	102	1	4.67e-53	189	F1_R1_uni	CTL1
A00774R:137:GW2104251136th:1:2135:24822:19053	WT_amplicon	100	102	0	0	128	229	102	1	4.65e-53	189	F1_R1_uni	CTL1
A00774R:137:GW2104251136th:1:2135:32723:19085	WT_amplicon	100	102	0	0	128	229	102	1	4.65e-53	189	F1_R1_uni	CTL1
A00774R:137:GW2104251136th:1:2135:15591:19100	WT_amplicon	100	102	0	0	1	102	1	102	4.67e-53	189	F1_R1_uni	CTL1
A00774R:137:GW2104251136th:1:2135:22435:19179	WT_amplicon	100	102	0	0	1	102	1	102	4.67e-53	189	F1_R1_uni	CTL1
A00774R:137:GW2104251136th:1:2135:13566:19225	WT_amplicon	99.02	102	1	0	129	230	102	1	2.17e-51	183	F1_R1_uni	CTL1
A00774R:137:GW2104251136th:1:2135:25988:19382	WT_amplicon	100	101	0	0	1	101	2	102	1.67e-52	187	F1_R1_uni	CTL1
A00774R:137:GW2104251136th:1:2135:11406:19429	WT_amplicon	100	102	0	0	1	102	1	102	4.67e-53	189	F1_R1_uni	CTL1
A00774R:137:GW2104251136th:1:2135:31783:19680	WT_amplicon	99.02	102	1	0	129	230	102	1	2.17e-51	183	F1_R1_uni	CTL1
A00774R:137:GW2104251136th:1:2135:5195:20353	WT_amplicon	100	102	0	0	1	102	1	102	4.67e-53	189	F1_R1_uni	CTL1
A00774R:137:GW2104251136th:1:2135:5764:20431	WT_amplicon	100	101	0	0	1	101	2	102	1.66e-52	187	F1_R1_uni	CTL1
A00774R:137:GW2104251136th:1:2135:3739:20556	WT_amplicon	99.01	101	1	0	1	101	2	102	7.78e-51	182	F1_R1_uni	CTL1
A00774R:137:GW2104251136th:1:2135:14850:20603	WT_amplicon	100	102	0	0	1	102	1	102	4.67e-53	189	F1_R1_uni	CTL1
A00774R:137:GW2104251136th:1:2135:32732:20635	WT_amplicon	99.02	102	1	0	129	230	102	1	2.17e-51	183	F1_R1_uni	CTL1
A00774R:137:GW2104251136th:1:2135:29939:20650	WT_amplicon	100	101	0	0	128	228	102	2	1.66e-52	187	F1_R1_uni	CTL1
A00774R:137:GW2104251136th:1:2135:2899:20666	WT_amplicon	100	102	0	0	129	230	102	1	4.67e-53	189	F1_R1_uni	CTL1
A00774R:137:GW2104251136th:1:2135:13141:20744	WT_amplicon	100	102	0	0	1	102	1	102	4.65e-53	189	F1_R1_uni	CTL1
A00774R:137:GW2104251136th:1:2135:3215:20870	WT_amplicon	99.02	102	1	0	1	102	1	102	2.17e-51	183	F1_R1_uni	CTL1
A00774R:137:GW2104251136th:1:2135:14190:20995	WT_amplicon	100	102	0	0	1	102	1	102	4.67e-53	189	F1_R1_uni	CTL1
A00774R:137:GW2104251136th:1:2135:24216:21042	WT_amplicon	100	102	0	0	1	102	1	102	4.67e-53	189	F1_R1_uni	CTL1
A00774R:137:GW2104251136th:1:2135:14434:21386	WT_amplicon	100	102	0	0	1	102	1	102	4.67e-53	189	F1_R1_uni	CTL1
A00774R:137:GW2104251136th:1:2135:22932:21418	WT_amplicon	99.02	102	1	0	128	229	102	1	2.16e-51	183	F1_R1_uni	CTL1
A00774R:137:GW2104251136th:1:2135:30400:21480	WT_amplicon	100	102	0	0	1	102	1	102	4.67e-53	189	F1_R1_uni	CTL1
A00774R:137:GW2104251136th:1:2135:12798:21684	WT_amplicon	100	102	0	0	1	102	1	102	4.67e-53	189	F1_R1_uni	CTL1
A00774R:137:GW2104251136th:1:2135:32271:21746	WT_amplicon	100	102	0	0	1	102	1	102	4.65e-53	189	F1_R1_uni	CTL1
A00774R:137:GW2104251136th:1:2135:27597:21825	WT_amplicon	100	102	0	0	129	230	102	1	4.67e-53	189	F1_R1_uni	CTL1
A00774R:137:GW2104251136th:1:2135:20292:21950	WT_amplicon	100	102	0	0	128	229	102	1	4.65e-53	189	F1_R1_uni	CTL1
A00774R:137:GW2104251136th:1:2135:23845:22404	WT_amplicon	100	101	0	0	129	229	102	2	1.67e-52	187	F1_R1_uni	CTL1
A00774R:137:GW2104251136th:1:2135:28320:22701	WT_amplicon	100	102	0	0	1	102	1	102	4.67e-53	189	F1_R1_uni	CTL1
A00774R:137:GW2104251136th:1:2135:20066:22780	WT_amplicon	100	102	0	0	1	102	1	102	4.67e-53	189	F1_R1_uni	CTL1
A00774R:137:GW2104251136th:1:2135:10221:22889	WT_amplicon	100	102	0	0	129	230	102	1	4.67e-53	189	F1_R1_uni	CTL1
A00774R:137:GW2104251136th:1:2135:7473:22921	WT_amplicon	100	102	0	0	1	102	1	102	4.67e-53	189	F1_R1_uni	CTL1
A00774R:137:GW2104251136th:1:2135:12924:23030	WT_amplicon	100	102	0	0	1	102	1	102	4.67e-53	189	F1_R1_uni	CTL1
A00774R:137:GW2104251136th:1:2135:15600:23156	WT_amplicon	99.02	102	1	0	128	229	102	1	2.16e-51	183	F1_R1_uni	CTL1
A00774R:137:GW2104251136th:1:2135:15709:23156	WT_amplicon	100	102	0	0	129	230	102	1	4.67e-53	189	F1_R1_uni	CTL1
A00774R:137:GW2104251136th:1:2135:4896:23657	WT_amplicon	100	102	0	0	1	102	1	102	4.65e-53	189	F1_R1_uni	CTL1
A00774R:137:GW2104251136th:1:2135:23430:23750	WT_amplicon	100	102	0	0	1	102	1	102	4.67e-53	189	F1_R1_uni	CTL1
A00774R:137:GW2104251136th:1:2135:12997:23813	WT_amplicon	100	102	0	0	128	229	102	1	4.65e-53	189	F1_R1_uni	CTL1
A00774R:137:GW2104251136th:1:2135:2022:23844	WT_amplicon	98.039	102	2	0	1	102	1	102	1.01e-49	178	F1_R1_uni	CTL1
A00774R:137:GW2104251136th:1:2135:9326:24032	WT_amplicon	100	101	0	0	129	229	102	2	1.67e-52	187	F1_R1_uni	CTL1
A00774R:137:GW2104251136th:1:2135:4860:24064	WT_amplicon	100	102	0	0	1	102	1	102	4.65e-53	189	F1_R1_uni	CTL1
A00774R:137:GW2104251136th:1:2135:25437:24095	WT_amplicon	100	102	0	0	1	102	1	102	4.67e-53	189	F1_R1_uni	CTL1
A00774R:137:GW2104251136th:1:2135:2519:24236	WT_amplicon	100	102	0	0	1	102	1	102	4.67e-53	189	F1_R1_uni	CTL1
A00774R:137:GW2104251136th:1:2135:30743:24518	WT_amplicon	100	99	0	0	1	99	1	99	2.16e-51	183	F1_R1_uni	CTL1
A00774R:137:GW2104251136th:1:2135:4616:24612	WT_amplicon	100	102	0	0	1	102	1	102	4.65e-53	189	F1_R1_uni	CTL1
A00774R:137:GW2104251136th:1:2135:18240:25097	WT_amplicon	100	102	0	0	129	230	102	1	4.67e-53	189	F1_R1_uni	CTL1
A00774R:137:GW2104251136th:1:2135:5186:25410	WT_amplicon	100	102	0	0	129	230	102	1	4.67e-53	189	F1_R1_uni	CTL1
A00774R:137:GW2104251136th:1:2135:4472:25426	WT_amplicon	100	102	0	0	1	102	1	102	4.65e-53	189	F1_R1_uni	CTL1
A00774R:137:GW2104251136th:1:2135:19289:25504	WT_amplicon	99.02	102	1	0	129	230	102	1	2.17e-51	183	F1_R1_uni	CTL1
A00774R:137:GW2104251136th:1:2135:26422:25520	WT_amplicon	99.02	102	1	0	1	102	1	102	2.16e-51	183	F1_R1_uni	CTL1
A00774R:137:GW2104251136th:1:2135:13521:25567	WT_amplicon	100	102	0	0	128	229	102	1	4.65e-53	189	F1_R1_uni	CTL1
A00774R:137:GW2104251136th:1:2135:9905:25723	WT_amplicon	100	102	0	0	129	230	102	1	4.67e-53	189	F1_R1_uni	CTL1
A00774R:137:GW2104251136th:1:2135:22833:25723	WT_amplicon	99.02	102	1	0	129	230	102	1	2.17e-51	183	F1_R1_uni	CTL1
A00774R:137:GW2104251136th:1:2135:13865:26005	WT_amplicon	100	102	0	0	1	102	1	102	4.67e-53	189	F1_R1_uni	CTL1
A00774R:137:GW2104251136th:1:2135:27633:26146	WT_amplicon	100	102	0	0	1	102	1	102	4.67e-53	189	F1_R1_uni	CTL1
A00774R:137:GW2104251136th:1:2135:17987:26349	WT_amplicon	100	102	0	0	129	230	102	1	4.67e-53	189	F1_R1_uni	CTL1
A00774R:137:GW2104251136th:1:2135:27118:26381	WT_amplicon	100	102	0	0	1	102	1	102	4.67e-53	189	F1_R1_uni	CTL1
A00774R:137:GW2104251136th:1:2135:30978:26396	WT_amplicon	98.039	102	2	0	129	230	102	1	1.01e-49	178	F1_R1_uni	CTL1
A00774R:137:GW2104251136th:1:2135:10294:26428	WT_amplicon	99.02	102	1	0	129	230	102	1	2.17e-51	183	F1_R1_uni	CTL1
A00774R:137:GW2104251136th:1:2135:19949:26490	WT_amplicon	100	102	0	0	128	229	102	1	4.65e-53	189	F1_R1_uni	CTL1
A00774R:137:GW2104251136th:1:2135:19768:26584	WT_amplicon	100	102	0	0	129	230	102	1	4.67e-53	189	F1_R1_uni	CTL1
A00774R:137:GW2104251136th:1:2135:24108:26616	WT_amplicon	100	102	0	0	1	102	1	102	3.57e-53	189	F1_R1_uni	CTL1
A00774R:137:GW2104251136th:1:2135:12481:26741	WT_amplicon	100	102	0	0	129	230	102	1	4.67e-53	189	F1_R1_uni	CTL1
A00774R:137:GW2104251136th:1:2135:7292:26804	WT_amplicon	96.04	101	4	0	129	229	102	2	7.83e-46	165	F1_R1_uni	CTL1
A00774R:137:GW2104251136th:1:2135:21169:27696	WT_amplicon	100	102	0	0	1	102	1	102	4.67e-53	189	F1_R1_uni	CTL1
A00774R:137:GW2104251136th:1:2135:18484:27774	WT_amplicon	100	102	0	0	1	102	1	102	4.65e-53	189	F1_R1_uni	CTL1
A00774R:137:GW2104251136th:1:2135:22616:27853	WT_amplicon	100	102	0	0	1	102	1	102	4.67e-53	189	F1_R1_uni	CTL1
A00774R:137:GW2104251136th:1:2135:6171:27962	WT_amplicon	100	102	0	0	1	102	1	102	4.63e-53	189	F1_R1_uni	CTL1
A00774R:137:GW2104251136th:1:2135:8775:28150	WT_amplicon	99.02	102	1	0	129	230	102	1	2.17e-51	183	F1_R1_uni	CTL1
A00774R:137:GW2104251136th:1:2135:22272:28260	WT_amplicon	100	102	0	0	129	230	102	1	4.67e-53	189	F1_R1_uni	CTL1
A00774R:137:GW2104251136th:1:2135:22589:28307	WT_amplicon	100	102	0	0	1	102	1	102	4.67e-53	189	F1_R1_uni	CTL1
A00774R:137:GW2104251136th:1:2135:23520:28322	WT_amplicon	100	102	0	0	1	102	1	102	4.65e-53	189	F1_R1_uni	CTL1
A00774R:137:GW2104251136th:1:2135:26946:28526	WT_amplicon	100	102	0	0	129	230	102	1	4.67e-53	189	F1_R1_uni	CTL1
A00774R:137:GW2104251136th:1:2135:5466:28588	WT_amplicon	100	102	0	0	129	230	102	1	4.67e-53	189	F1_R1_uni	CTL1
A00774R:137:GW2104251136th:1:2135:10321:28698	WT_amplicon	99.02	102	1	0	129	230	102	1	2.17e-51	183	F1_R1_uni	CTL1
A00774R:137:GW2104251136th:1:2135:21603:28855	WT_amplicon	100	102	0	0	1	102	1	102	4.65e-53	189	F1_R1_uni	CTL1
A00774R:137:GW2104251136th:1:2135:26955:28886	WT_amplicon	100	102	0	0	1	102	1	102	4.65e-53	189	F1_R1_uni	CTL1
A00774R:137:GW2104251136th:1:2135:29731:29121	WT_amplicon	100	102	0	0	1	102	1	102	4.67e-53	189	F1_R1_uni	CTL1
A00774R:137:GW2104251136th:1:2135:18078:29136	WT_amplicon	100	102	0	0	129	230	102	1	4.67e-53	189	F1_R1_uni	CTL1
A00774R:137:GW2104251136th:1:2135:9815:29199	WT_amplicon	100	102	0	0	1	102	1	102	4.65e-53	189	F1_R1_uni	CTL1
A00774R:137:GW2104251136th:1:2135:21983:29230	WT_amplicon	100	102	0	0	128	229	102	1	4.65e-53	189	F1_R1_uni	CTL1
A00774R:137:GW2104251136th:1:2135:2510:29418	WT_amplicon	100	102	0	0	1	102	1	102	4.67e-53	189	F1_R1_uni	CTL1
A00774R:137:GW2104251136th:1:2135:5529:29450	WT_amplicon	99.02	102	1	0	1	102	1	102	2.17e-51	183	F1_R1_uni	CTL1
A00774R:137:GW2104251136th:1:2135:27697:29543	WT_amplicon	100	102	0	0	129	230	102	1	4.67e-53	189	F1_R1_uni	CTL1
A00774R:137:GW2104251136th:1:2135:21215:29810	WT_amplicon	100	102	0	0	1	102	1	102	4.67e-53	189	F1_R1_uni	CTL1
A00774R:137:GW2104251136th:1:2135:24786:29825	WT_amplicon	100	102	0	0	1	102	1	102	4.67e-53	189	F1_R1_uni	CTL1
A00774R:137:GW2104251136th:1:2135:19090:30013	WT_amplicon	99.02	102	1	0	1	102	1	102	2.17e-51	183	F1_R1_uni	CTL1
A00774R:137:GW2104251136th:1:2135:30698:30076	WT_amplicon	100	102	0	0	1	102	1	102	4.67e-53	189	F1_R1_uni	CTL1
A00774R:137:GW2104251136th:1:2135:21757:30217	WT_amplicon	100	102	0	0	129	230	102	1	4.67e-53	189	F1_R1_uni	CTL1
A00774R:137:GW2104251136th:1:2135:22914:30248	WT_amplicon	100	102	0	0	129	230	102	1	4.67e-53	189	F1_R1_uni	CTL1
A00774R:137:GW2104251136th:1:2135:3667:30264	WT_amplicon	100	102	0	0	1	102	1	102	4.67e-53	189	F1_R1_uni	CTL1
A00774R:137:GW2104251136th:1:2135:24388:30765	WT_amplicon	100	102	0	0	1	102	1	102	4.67e-53	189	F1_R1_uni	CTL1
A00774R:137:GW2104251136th:1:2135:27525:31501	WT_amplicon	100	102	0	0	129	230	102	1	4.67e-53	189	F1_R1_uni	CTL1
A00774R:137:GW2104251136th:1:2135:2709:31923	WT_amplicon	100	102	0	0	129	230	102	1	4.67e-53	189	F1_R1_uni	CTL1
A00774R:137:GW2104251136th:1:2135:24966:31923	WT_amplicon	100	102	0	0	1	102	1	102	4.65e-53	189	F1_R1_uni	CTL1
A00774R:137:GW2104251136th:1:2135:26106:32111	WT_amplicon	100	102	0	0	128	229	102	1	4.65e-53	189	F1_R1_uni	CTL1
A00774R:137:GW2104251136th:1:2135:29966:32252	WT_amplicon	100	102	0	0	1	102	1	102	4.65e-53	189	F1_R1_uni	CTL1
A00774R:137:GW2104251136th:1:2135:17861:32424	WT_amplicon	100	102	0	0	129	230	102	1	4.67e-53	189	F1_R1_uni	CTL1
A00774R:137:GW2104251136th:1:2135:23818:32440	WT_amplicon	100	102	0	0	1	102	1	102	4.67e-53	189	F1_R1_uni	CTL1
A00774R:137:GW2104251136th:1:2135:29514:32471	WT_amplicon	100	101	0	0	129	229	102	2	1.67e-52	187	F1_R1_uni	CTL1
A00774R:137:GW2104251136th:1:2135:11858:32518	WT_amplicon	100	101	0	0	129	229	102	2	1.67e-52	187	F1_R1_uni	CTL1
A00774R:137:GW2104251136th:1:2135:2456:32957	WT_amplicon	99.02	102	1	0	1	102	1	102	2.16e-51	183	F1_R1_uni	CTL1
A00774R:137:GW2104251136th:1:2135:24722:33066	WT_amplicon	100	102	0	0	1	102	1	102	4.67e-53	189	F1_R1_uni	CTL1
A00774R:137:GW2104251136th:1:2135:24297:33332	WT_amplicon	100	102	0	0	1	102	1	102	4.67e-53	189	F1_R1_uni	CTL1
A00774R:137:GW2104251136th:1:2135:15637:33395	WT_amplicon	98.02	101	2	0	1	101	2	102	3.62e-49	176	F1_R1_uni	CTL1
A00774R:137:GW2104251136th:1:2135:26775:33552	WT_amplicon	100	102	0	0	1	102	1	102	4.65e-53	189	F1_R1_uni	CTL1
A00774R:137:GW2104251136th:1:2135:13367:33599	WT_amplicon	100	102	0	0	129	230	102	1	4.67e-53	189	F1_R1_uni	CTL1
A00774R:137:GW2104251136th:1:2135:10257:33943	WT_amplicon	100	102	0	0	129	230	102	1	4.67e-53	189	F1_R1_uni	CTL1
A00774R:137:GW2104251136th:1:2135:22525:33990	WT_amplicon	100	102	0	0	129	230	102	1	4.67e-53	189	F1_R1_uni	CTL1
A00774R:137:GW2104251136th:1:2135:16767:34256	WT_amplicon	100	102	0	0	129	230	102	1	4.67e-53	189	F1_R1_uni	CTL1
A00774R:137:GW2104251136th:1:2135:18819:34366	WT_amplicon	100	102	0	0	129	230	102	1	4.67e-53	189	F1_R1_uni	CTL1
A00774R:137:GW2104251136th:1:2135:13069:34522	WT_amplicon	100	101	0	0	1	101	2	102	1.67e-52	187	F1_R1_uni	CTL1
A00774R:137:GW2104251136th:1:2135:9878:35008	WT_amplicon	100	102	0	0	129	230	102	1	4.67e-53	189	F1_R1_uni	CTL1
A00774R:137:GW2104251136th:1:2135:4806:35117	WT_amplicon	100	102	0	0	129	230	102	1	4.67e-53	189	F1_R1_uni	CTL1
A00774R:137:GW2104251136th:1:2135:19388:35352	WT_amplicon	99.01	101	1	0	129	229	102	2	7.78e-51	182	F1_R1_uni	CTL1
A00774R:137:GW2104251136th:1:2135:20546:35603	WT_amplicon	100	102	0	0	1	102	1	102	4.65e-53	189	F1_R1_uni	CTL1
A00774R:137:GW2104251136th:1:2135:31702:35603	WT_amplicon	100	100	0	0	129	228	102	3	6.04e-52	185	F1_R1_uni	CTL1
A00774R:137:GW2104251136th:1:2135:23222:35759	WT_amplicon	100	102	0	0	129	230	102	1	4.67e-53	189	F1_R1_uni	CTL1
A00774R:137:GW2104251136th:1:2135:28800:35837	WT_amplicon	100	102	0	0	129	230	102	1	4.67e-53	189	F1_R1_uni	CTL1
A00774R:137:GW2104251136th:1:2135:5312:35869	WT_amplicon	99.02	102	1	0	129	230	102	1	2.17e-51	183	F1_R1_uni	CTL1
A00774R:137:GW2104251136th:1:2135:32877:35884	WT_amplicon	99.02	102	1	0	1	102	1	102	2.15e-51	183	F1_R1_uni	CTL1
A00774R:137:GW2104251136th:1:2135:27579:36166	WT_amplicon	100	102	0	0	1	102	1	102	4.65e-53	189	F1_R1_uni	CTL1
A00774R:137:GW2104251136th:1:2135:25961:36652	WT_amplicon	100	102	0	0	1	102	1	102	4.67e-53	189	F1_R1_uni	CTL1
A00774R:137:GW2104251136th:1:2135:7509:37043	WT_amplicon	100	102	0	0	1	102	1	102	4.65e-53	189	F1_R1_uni	CTL1
A00774R:137:GW2104251136th:1:2135:11812:37043	WT_amplicon	100	101	0	0	128	228	102	2	1.66e-52	187	F1_R1_uni	CTL1
A00774R:137:GW2104251136th:1:2136:32560:1611	WT_amplicon	99.01	101	1	0	129	229	102	2	7.78e-51	182	F1_R1_uni	CTL1
A00774R:137:GW2104251136th:1:2136:29668:2112	WT_amplicon	100	102	0	0	129	230	102	1	4.67e-53	189	F1_R1_uni	CTL1
A00774R:137:GW2104251136th:1:2136:2691:2926	WT_amplicon	100	102	0	0	1	102	1	102	4.67e-53	189	F1_R1_uni	CTL1
A00774R:137:GW2104251136th:1:2136:4200:2942	WT_amplicon	100	102	0	0	129	230	102	1	4.67e-53	189	F1_R1_uni	CTL1
A00774R:137:GW2104251136th:1:2136:18891:3239	WT_amplicon	100	102	0	0	129	230	102	1	4.67e-53	189	F1_R1_uni	CTL1
A00774R:137:GW2104251136th:1:2136:30219:3505	WT_amplicon	100	102	0	0	129	230	102	1	4.67e-53	189	F1_R1_uni	CTL1
A00774R:137:GW2104251136th:1:2136:24994:3756	WT_amplicon	100	102	0	0	1	102	1	102	4.65e-53	189	F1_R1_uni	CTL1
A00774R:137:GW2104251136th:1:2136:24957:3944	WT_amplicon	100	102	0	0	1	102	1	102	4.67e-53	189	F1_R1_uni	CTL1
A00774R:137:GW2104251136th:1:2136:19271:3991	WT_amplicon	100	102	0	0	1	102	1	102	4.65e-53	189	F1_R1_uni	CTL1
A00774R:137:GW2104251136th:1:2136:13458:4069	WT_amplicon	100	102	0	0	129	230	102	1	4.67e-53	189	F1_R1_uni	CTL1
A00774R:137:GW2104251136th:1:2136:23041:4163	WT_amplicon	100	102	0	0	1	102	1	102	4.67e-53	189	F1_R1_uni	CTL1
A00774R:137:GW2104251136th:1:2136:16107:4210	WT_amplicon	100	102	0	0	1	102	1	102	4.67e-53	189	F1_R1_uni	CTL1
A00774R:137:GW2104251136th:1:2136:8531:4241	WT_amplicon	100	102	0	0	1	102	1	102	4.67e-53	189	F1_R1_uni	CTL1
A00774R:137:GW2104251136th:1:2136:6777:4304	WT_amplicon	100	102	0	0	128	229	102	1	4.65e-53	189	F1_R1_uni	CTL1
A00774R:137:GW2104251136th:1:2136:29794:4398	WT_amplicon	100	102	0	0	1	102	1	102	4.65e-53	189	F1_R1_uni	CTL1
A00774R:137:GW2104251136th:1:2136:23918:4554	WT_amplicon	100	102	0	0	1	102	1	102	4.65e-53	189	F1_R1_uni	CTL1
A00774R:137:GW2104251136th:1:2136:18195:4633	WT_amplicon	100	102	0	0	129	230	102	1	4.67e-53	189	F1_R1_uni	CTL1
A00774R:137:GW2104251136th:1:2136:9046:4852	WT_amplicon	100	101	0	0	1	101	2	102	1.67e-52	187	F1_R1_uni	CTL1
A00774R:137:GW2104251136th:1:2136:21269:5102	WT_amplicon	99.02	102	1	0	1	102	1	102	2.17e-51	183	F1_R1_uni	CTL1
A00774R:137:GW2104251136th:1:2136:5710:5243	WT_amplicon	100	102	0	0	86	187	102	1	3.76e-53	189	F1_R1_uni	CTL1
A00774R:137:GW2104251136th:1:2136:2754:5384	WT_amplicon	98.969	97	1	0	129	225	102	6	1.31e-48	174	F1_R1_uni	CTL1
A00774R:137:GW2104251136th:1:2136:26160:5650	WT_amplicon	100	102	0	0	128	229	102	1	4.65e-53	189	F1_R1_uni	CTL1
A00774R:137:GW2104251136th:1:2136:8070:5666	WT_amplicon	99.02	102	1	0	129	230	102	1	2.17e-51	183	F1_R1_uni	CTL1
A00774R:137:GW2104251136th:1:2136:15564:5682	WT_amplicon	100	102	0	0	1	102	1	102	4.67e-53	189	F1_R1_uni	CTL1
A00774R:137:GW2104251136th:1:2136:17381:6417	WT_amplicon	100	102	0	0	1	102	1	102	4.67e-53	189	F1_R1_uni	CTL1
A00774R:137:GW2104251136th:1:2136:20356:6621	WT_amplicon	100	102	0	0	1	102	1	102	4.67e-53	189	F1_R1_uni	CTL1
A00774R:137:GW2104251136th:1:2136:30201:6637	WT_amplicon	100	102	0	0	129	230	102	1	4.67e-53	189	F1_R1_uni	CTL1
A00774R:137:GW2104251136th:1:2136:5656:6746	DEL_amplicon	99.259	135	1	0	1	135	1	135	5.87e-70	244	F1_R1_uni	CTL1
A00774R:137:GW2104251136th:1:2136:12717:7326	WT_amplicon	99.01	101	1	0	1	101	2	102	7.74e-51	182	F1_R1_uni	CTL1
A00774R:137:GW2104251136th:1:2136:29803:7326	WT_amplicon	100	102	0	0	1	102	1	102	4.67e-53	189	F1_R1_uni	CTL1
A00774R:137:GW2104251136th:1:2136:3956:7341	WT_amplicon	100	102	0	0	1	102	1	102	4.67e-53	189	F1_R1_uni	CTL1
A00774R:137:GW2104251136th:1:2136:16197:7341	WT_amplicon	100	102	0	0	1	102	1	102	4.67e-53	189	F1_R1_uni	CTL1
A00774R:137:GW2104251136th:1:2136:29432:7467	WT_amplicon	100	102	0	0	1	102	1	102	4.67e-53	189	F1_R1_uni	CTL1
A00774R:137:GW2104251136th:1:2136:2627:7827	WT_amplicon	100	102	0	0	1	102	1	102	4.67e-53	189	F1_R1_uni	CTL1
A00774R:137:GW2104251136th:1:2136:24695:7905	WT_amplicon	100	102	0	0	1	102	1	102	4.67e-53	189	F1_R1_uni	CTL1
A00774R:137:GW2104251136th:1:2136:27055:8265	WT_amplicon	100	102	0	0	1	102	1	102	4.67e-53	189	F1_R1_uni	CTL1
A00774R:137:GW2104251136th:1:2136:7229:8312	WT_amplicon	100	102	0	0	1	102	1	102	4.65e-53	189	F1_R1_uni	CTL1
A00774R:137:GW2104251136th:1:2136:16830:8343	WT_amplicon	100	102	0	0	1	102	1	102	4.67e-53	189	F1_R1_uni	CTL1
A00774R:137:GW2104251136th:1:2136:4942:8422	WT_amplicon	100	102	0	0	1	102	1	102	4.65e-53	189	F1_R1_uni	CTL1
A00774R:137:GW2104251136th:1:2136:4363:8735	WT_amplicon	100	102	0	0	1	102	1	102	4.67e-53	189	F1_R1_uni	CTL1
A00774R:137:GW2104251136th:1:2136:29206:8954	WT_amplicon	100	99	0	0	132	230	99	1	2.17e-51	183	F1_R1_uni	CTL1
A00774R:137:GW2104251136th:1:2136:20338:8970	WT_amplicon	100	102	0	0	129	230	102	1	4.67e-53	189	F1_R1_uni	CTL1
A00774R:137:GW2104251136th:1:2136:20618:9486	WT_amplicon	100	102	0	0	129	230	102	1	4.67e-53	189	F1_R1_uni	CTL1
A00774R:137:GW2104251136th:1:2136:8820:9627	WT_amplicon	100	102	0	0	128	229	102	1	4.65e-53	189	F1_R1_uni	CTL1
A00774R:137:GW2104251136th:1:2136:20998:9706	WT_amplicon	100	102	0	0	1	102	1	102	4.67e-53	189	F1_R1_uni	CTL1
A00774R:137:GW2104251136th:1:2136:10972:9721	WT_amplicon	100	102	0	0	1	102	1	102	4.67e-53	189	F1_R1_uni	CTL1
A00774R:137:GW2104251136th:1:2136:25979:9721	WT_amplicon	98.039	102	2	0	129	230	102	1	1.01e-49	178	F1_R1_uni	CTL1
A00774R:137:GW2104251136th:1:2136:17680:9940	WT_amplicon	99.02	102	1	0	129	230	102	1	2.17e-51	183	F1_R1_uni	CTL1
A00774R:137:GW2104251136th:1:2136:22733:9987	WT_amplicon	100	102	0	0	1	102	1	102	4.67e-53	189	F1_R1_uni	CTL1
A00774R:137:GW2104251136th:1:2136:13187:10019	WT_amplicon	98.039	102	2	0	1	102	1	102	1.01e-49	178	F1_R1_uni	CTL1
A00774R:137:GW2104251136th:1:2136:11939:10207	WT_amplicon	99.02	102	1	0	1	102	1	102	2.17e-51	183	F1_R1_uni	CTL1
A00774R:137:GW2104251136th:1:2136:10158:10848	WT_amplicon	99.01	101	1	0	128	228	102	2	7.74e-51	182	F1_R1_uni	CTL1
A00774R:137:GW2104251136th:1:2136:28899:10895	WT_amplicon	96.078	102	4	0	1	102	1	102	2.19e-46	167	F1_R1_uni	CTL1
A00774R:137:GW2104251136th:1:2136:27064:11099	WT_amplicon	100	102	0	0	1	102	1	102	4.67e-53	189	F1_R1_uni	CTL1
A00774R:137:GW2104251136th:1:2136:19868:11162	WT_amplicon	100	102	0	0	129	230	102	1	4.67e-53	189	F1_R1_uni	CTL1
A00774R:137:GW2104251136th:1:2136:10221:11177	WT_amplicon	100	102	0	0	128	229	102	1	4.65e-53	189	F1_R1_uni	CTL1
A00774R:137:GW2104251136th:1:2136:24008:11350	WT_amplicon	99.02	102	1	0	129	230	102	1	2.17e-51	183	F1_R1_uni	CTL1
A00774R:137:GW2104251136th:1:2136:11143:11365	WT_amplicon	100	102	0	0	1	102	1	102	4.65e-53	189	F1_R1_uni	CTL1
A00774R:137:GW2104251136th:1:2136:11541:11459	WT_amplicon	100	102	0	0	129	230	102	1	4.67e-53	189	F1_R1_uni	CTL1
A00774R:137:GW2104251136th:1:2136:15474:11569	WT_amplicon	100	102	0	0	1	102	1	102	4.65e-53	189	F1_R1_uni	CTL1
A00774R:137:GW2104251136th:1:2136:26639:11584	WT_amplicon	100	102	0	0	1	102	1	102	4.67e-53	189	F1_R1_uni	CTL1
A00774R:137:GW2104251136th:1:2136:18792:11741	WT_amplicon	99.02	102	1	0	129	230	102	1	2.17e-51	183	F1_R1_uni	CTL1
A00774R:137:GW2104251136th:1:2136:17065:11757	WT_amplicon	100	102	0	0	1	102	1	102	4.65e-53	189	F1_R1_uni	CTL1
A00774R:137:GW2104251136th:1:2136:22715:11835	WT_amplicon	100	102	0	0	129	230	102	1	4.67e-53	189	F1_R1_uni	CTL1
A00774R:137:GW2104251136th:1:2136:19967:11898	WT_amplicon	99.02	102	1	0	1	102	1	102	2.16e-51	183	F1_R1_uni	CTL1
A00774R:137:GW2104251136th:1:2136:31467:11960	WT_amplicon	100	102	0	0	1	102	1	102	4.67e-53	189	F1_R1_uni	CTL1
A00774R:137:GW2104251136th:1:2136:26811:12320	WT_amplicon	100	102	0	0	129	230	102	1	4.67e-53	189	F1_R1_uni	CTL1
A00774R:137:GW2104251136th:1:2136:11812:12430	WT_amplicon	100	102	0	0	1	102	1	102	4.67e-53	189	F1_R1_uni	CTL1
A00774R:137:GW2104251136th:1:2136:6750:12587	WT_amplicon	100	102	0	0	1	102	1	102	4.67e-53	189	F1_R1_uni	CTL1
A00774R:137:GW2104251136th:1:2136:17662:12759	WT_amplicon	100	102	0	0	128	229	102	1	4.65e-53	189	F1_R1_uni	CTL1
A00774R:137:GW2104251136th:1:2136:26422:12962	WT_amplicon	100	102	0	0	128	229	102	1	4.65e-53	189	F1_R1_uni	CTL1
A00774R:137:GW2104251136th:1:2136:4481:13041	WT_amplicon	100	102	0	0	129	230	102	1	4.67e-53	189	F1_R1_uni	CTL1
A00774R:137:GW2104251136th:1:2136:2682:13213	WT_amplicon	100	102	0	0	129	230	102	1	4.67e-53	189	F1_R1_uni	CTL1
A00774R:137:GW2104251136th:1:2136:26747:13244	WT_amplicon	100	102	0	0	1	102	1	102	4.67e-53	189	F1_R1_uni	CTL1
A00774R:137:GW2104251136th:1:2136:2040:13448	WT_amplicon	100	102	0	0	1	102	1	102	4.67e-53	189	F1_R1_uni	CTL1
A00774R:137:GW2104251136th:1:2136:17264:13573	WT_amplicon	100	102	0	0	1	102	1	102	4.65e-53	189	F1_R1_uni	CTL1
A00774R:137:GW2104251136th:1:2136:6117:13777	WT_amplicon	100	101	0	0	1	101	2	102	1.67e-52	187	F1_R1_uni	CTL1
A00774R:137:GW2104251136th:1:2136:8883:14278	WT_amplicon	100	102	0	0	129	230	102	1	4.67e-53	189	F1_R1_uni	CTL1
A00774R:137:GW2104251136th:1:2136:11415:14372	WT_amplicon	99.02	102	1	0	1	102	1	102	2.17e-51	183	F1_R1_uni	CTL1
A00774R:137:GW2104251136th:1:2136:12382:14418	WT_amplicon	100	102	0	0	1	102	1	102	4.65e-53	189	F1_R1_uni	CTL1
A00774R:137:GW2104251136th:1:2136:6370:14465	WT_amplicon	99.02	102	1	0	129	230	102	1	2.17e-51	183	F1_R1_uni	CTL1
A00774R:137:GW2104251136th:1:2136:15302:14559	WT_amplicon	100	102	0	0	1	102	1	102	4.67e-53	189	F1_R1_uni	CTL1
A00774R:137:GW2104251136th:1:2136:23818:14591	WT_amplicon	100	101	0	0	129	229	102	2	1.67e-52	187	F1_R1_uni	CTL1
A00774R:137:GW2104251136th:1:2136:19253:14700	WT_amplicon	100	102	0	0	129	230	102	1	4.67e-53	189	F1_R1_uni	CTL1
A00774R:137:GW2104251136th:1:2136:22941:14763	WT_amplicon	100	102	0	0	129	230	102	1	4.67e-53	189	F1_R1_uni	CTL1
A00774R:137:GW2104251136th:1:2136:29912:15029	WT_amplicon	99.02	102	1	0	1	102	1	102	2.17e-51	183	F1_R1_uni	CTL1
A00774R:137:GW2104251136th:1:2136:32380:15139	WT_amplicon	96.078	102	3	1	129	229	102	1	7.83e-46	165	F1_R1_uni	CTL1
A00774R:137:GW2104251136th:1:2136:8458:15389	WT_amplicon	100	102	0	0	1	102	1	102	4.67e-53	189	F1_R1_uni	CTL1
A00774R:137:GW2104251136th:1:2136:17725:15593	WT_amplicon	100	99	0	0	3	101	4	102	2.15e-51	183	F1_R1_uni	CTL1
A00774R:137:GW2104251136th:1:2136:15329:16579	WT_amplicon	100	102	0	0	129	230	102	1	4.67e-53	189	F1_R1_uni	CTL1
A00774R:137:GW2104251136th:1:2136:26404:17253	WT_amplicon	99.02	102	1	0	1	102	1	102	2.17e-51	183	F1_R1_uni	CTL1
A00774R:137:GW2104251136th:1:2136:7997:17284	WT_amplicon	100	102	0	0	1	102	1	102	4.67e-53	189	F1_R1_uni	CTL1
A00774R:137:GW2104251136th:1:2136:8739:17973	WT_amplicon	100	102	0	0	1	102	1	102	4.63e-53	189	F1_R1_uni	CTL1
A00774R:137:GW2104251136th:1:2136:11162:18098	WT_amplicon	100	102	0	0	129	230	102	1	4.67e-53	189	F1_R1_uni	CTL1
A00774R:137:GW2104251136th:1:2136:6234:18145	WT_amplicon	100	102	0	0	129	230	102	1	4.67e-53	189	F1_R1_uni	CTL1
A00774R:137:GW2104251136th:1:2136:12454:18490	WT_amplicon	100	102	0	0	1	102	1	102	4.67e-53	189	F1_R1_uni	CTL1
A00774R:137:GW2104251136th:1:2136:29894:18662	WT_amplicon	100	102	0	0	1	102	1	102	4.65e-53	189	F1_R1_uni	CTL1
A00774R:137:GW2104251136th:1:2136:30581:18662	WT_amplicon	100	102	0	0	1	102	1	102	4.67e-53	189	F1_R1_uni	CTL1
A00774R:137:GW2104251136th:1:2136:29152:19163	WT_amplicon	99.02	102	1	0	1	102	1	102	2.16e-51	183	F1_R1_uni	CTL1
A00774R:137:GW2104251136th:1:2136:12382:19366	WT_amplicon	99.02	102	1	0	129	230	102	1	2.17e-51	183	F1_R1_uni	CTL1
A00774R:137:GW2104251136th:1:2136:6234:19586	WT_amplicon	100	102	0	0	129	230	102	1	4.67e-53	189	F1_R1_uni	CTL1
A00774R:137:GW2104251136th:1:2136:30879:19680	WT_amplicon	99.02	102	1	0	129	230	102	1	2.17e-51	183	F1_R1_uni	CTL1
A00774R:137:GW2104251136th:1:2136:10556:20024	WT_amplicon	99.02	102	1	0	129	230	102	1	2.17e-51	183	F1_R1_uni	CTL1
A00774R:137:GW2104251136th:1:2136:5122:20666	WT_amplicon	100	102	0	0	129	230	102	1	4.67e-53	189	F1_R1_uni	CTL1
A00774R:137:GW2104251136th:1:2136:17110:20697	WT_amplicon	100	102	0	0	1	102	1	102	4.67e-53	189	F1_R1_uni	CTL1
A00774R:137:GW2104251136th:1:2136:28791:21292	WT_amplicon	100	102	0	0	1	102	1	102	4.67e-53	189	F1_R1_uni	CTL1
A00774R:137:GW2104251136th:1:2136:20292:21355	WT_amplicon	100	102	0	0	1	102	1	102	4.67e-53	189	F1_R1_uni	CTL1
A00774R:137:GW2104251136th:1:2136:29749:21480	WT_amplicon	99.02	102	1	0	1	102	1	102	2.17e-51	183	F1_R1_uni	CTL1
A00774R:137:GW2104251136th:1:2136:8196:21731	WT_amplicon	99.02	102	1	0	1	102	1	102	2.17e-51	183	F1_R1_uni	CTL1
A00774R:137:GW2104251136th:1:2136:16604:22044	WT_amplicon	100	102	0	0	124	225	102	1	4.56e-53	189	F1_R1_uni	CTL1
A00774R:137:GW2104251136th:1:2136:8974:22138	WT_amplicon	100	102	0	0	1	102	1	102	4.67e-53	189	F1_R1_uni	CTL1
A00774R:137:GW2104251136th:1:2136:14525:22138	WT_amplicon	98.039	102	2	0	1	102	1	102	1.01e-49	178	F1_R1_uni	CTL1
A00774R:137:GW2104251136th:1:2136:4517:22185	WT_amplicon	100	102	0	0	129	230	102	1	4.67e-53	189	F1_R1_uni	CTL1
A00774R:137:GW2104251136th:1:2136:30337:22373	WT_amplicon	100	102	0	0	1	102	1	102	4.01e-53	189	F1_R1_uni	CTL1
A00774R:137:GW2104251136th:1:2136:8477:22529	WT_amplicon	100	102	0	0	1	102	1	102	4.67e-53	189	F1_R1_uni	CTL1
A00774R:137:GW2104251136th:1:2136:23222:22608	WT_amplicon	98.02	101	2	0	129	229	102	2	3.62e-49	176	F1_R1_uni	CTL1
A00774R:137:GW2104251136th:1:2136:22580:22686	WT_amplicon	99.02	102	1	0	129	230	102	1	2.17e-51	183	F1_R1_uni	CTL1
A00774R:137:GW2104251136th:1:2136:11785:22780	WT_amplicon	100	99	0	0	128	226	102	4	2.13e-51	183	F1_R1_uni	CTL1
A00774R:137:GW2104251136th:1:2136:27923:22858	WT_amplicon	100	102	0	0	129	230	102	1	4.67e-53	189	F1_R1_uni	CTL1
A00774R:137:GW2104251136th:1:2136:6442:22921	WT_amplicon	100	102	0	0	1	102	1	102	4.67e-53	189	F1_R1_uni	CTL1
A00774R:137:GW2104251136th:1:2136:29306:23124	WT_amplicon	100	102	0	0	1	102	1	102	4.67e-53	189	F1_R1_uni	CTL1
A00774R:137:GW2104251136th:1:2136:19000:23187	WT_amplicon	100	102	0	0	1	102	1	102	4.65e-53	189	F1_R1_uni	CTL1
A00774R:137:GW2104251136th:1:2136:18665:23390	WT_amplicon	100	102	0	0	1	102	1	102	4.67e-53	189	F1_R1_uni	CTL1
A00774R:137:GW2104251136th:1:2136:30427:23469	WT_amplicon	100	102	0	0	129	230	102	1	4.67e-53	189	F1_R1_uni	CTL1
A00774R:137:GW2104251136th:1:2136:18132:23563	WT_amplicon	100	102	0	0	1	102	1	102	4.67e-53	189	F1_R1_uni	CTL1
A00774R:137:GW2104251136th:1:2136:7374:23594	WT_amplicon	100	102	0	0	129	230	102	1	4.67e-53	189	F1_R1_uni	CTL1
A00774R:137:GW2104251136th:1:2136:13901:23907	WT_amplicon	100	102	0	0	1	102	1	102	4.67e-53	189	F1_R1_uni	CTL1
A00774R:137:GW2104251136th:1:2136:17065:24064	WT_amplicon	100	102	0	0	1	102	1	102	4.67e-53	189	F1_R1_uni	CTL1
A00774R:137:GW2104251136th:1:2136:21178:24205	WT_amplicon	100	102	0	0	129	230	102	1	4.67e-53	189	F1_R1_uni	CTL1
A00774R:137:GW2104251136th:1:2136:25563:24345	WT_amplicon	99.02	102	1	0	1	102	1	102	2.16e-51	183	F1_R1_uni	CTL1
A00774R:137:GW2104251136th:1:2136:7482:24408	WT_amplicon	100	102	0	0	1	102	1	102	4.67e-53	189	F1_R1_uni	CTL1
A00774R:137:GW2104251136th:1:2136:30355:24471	WT_amplicon	100	102	0	0	1	102	1	102	4.65e-53	189	F1_R1_uni	CTL1
A00774R:137:GW2104251136th:1:2136:3387:24549	WT_amplicon	99.02	102	1	0	128	229	102	1	2.16e-51	183	F1_R1_uni	CTL1
A00774R:137:GW2104251136th:1:2136:1976:24925	WT_amplicon	100	102	0	0	1	102	1	102	4.67e-53	189	F1_R1_uni	CTL1
A00774R:137:GW2104251136th:1:2136:6967:24925	WT_amplicon	100	102	0	0	128	229	102	1	4.65e-53	189	F1_R1_uni	CTL1
A00774R:137:GW2104251136th:1:2136:8639:25160	WT_amplicon	100	102	0	0	1	102	1	102	4.67e-53	189	F1_R1_uni	CTL1
A00774R:137:GW2104251136th:1:2136:8196:25363	WT_amplicon	100	102	0	0	1	102	1	102	4.67e-53	189	F1_R1_uni	CTL1
A00774R:137:GW2104251136th:1:2136:15284:25394	WT_amplicon	100	102	0	0	128	229	102	1	4.65e-53	189	F1_R1_uni	CTL1
A00774R:137:GW2104251136th:1:2136:22842:25614	WT_amplicon	100	102	0	0	128	229	102	1	4.65e-53	189	F1_R1_uni	CTL1
A00774R:137:GW2104251136th:1:2136:20663:25629	WT_amplicon	100	102	0	0	129	230	102	1	4.67e-53	189	F1_R1_uni	CTL1
A00774R:137:GW2104251136th:1:2136:31476:25880	WT_amplicon	100	102	0	0	129	230	102	1	4.67e-53	189	F1_R1_uni	CTL1
A00774R:137:GW2104251136th:1:2136:13612:25974	WT_amplicon	100	100	0	0	129	228	102	3	5.99e-52	185	F1_R1_uni	CTL1
A00774R:137:GW2104251136th:1:2136:9146:26099	WT_amplicon	100	102	0	0	1	102	1	102	4.67e-53	189	F1_R1_uni	CTL1
A00774R:137:GW2104251136th:1:2136:16387:26428	WT_amplicon	100	102	0	0	1	102	1	102	4.65e-53	189	F1_R1_uni	CTL1
A00774R:137:GW2104251136th:1:2136:17743:26710	WT_amplicon	100	102	0	0	129	230	102	1	4.67e-53	189	F1_R1_uni	CTL1
A00774R:137:GW2104251136th:1:2136:16622:26804	WT_amplicon	99.02	102	1	0	129	230	102	1	2.17e-51	183	F1_R1_uni	CTL1
A00774R:137:GW2104251136th:1:2136:25780:26819	WT_amplicon	100	102	0	0	128	229	102	1	4.65e-53	189	F1_R1_uni	CTL1
A00774R:137:GW2104251136th:1:2136:5095:26976	WT_amplicon	100	102	0	0	1	102	1	102	4.65e-53	189	F1_R1_uni	CTL1
A00774R:137:GW2104251136th:1:2136:4119:27352	WT_amplicon	100	102	0	0	1	102	1	102	4.67e-53	189	F1_R1_uni	CTL1
A00774R:137:GW2104251136th:1:2136:21920:27430	WT_amplicon	100	102	0	0	129	230	102	1	4.67e-53	189	F1_R1_uni	CTL1
A00774R:137:GW2104251136th:1:2136:30996:27492	WT_amplicon	99.02	102	1	0	129	230	102	1	2.17e-51	183	F1_R1_uni	CTL1
A00774R:137:GW2104251136th:1:2136:21875:27759	WT_amplicon	98.039	102	2	0	1	102	1	102	1.01e-49	178	F1_R1_uni	CTL1
A00774R:137:GW2104251136th:1:2136:20320:27790	WT_amplicon	100	102	0	0	1	102	1	102	4.67e-53	189	F1_R1_uni	CTL1
A00774R:137:GW2104251136th:1:2136:14262:28072	WT_amplicon	99.02	102	1	0	1	102	1	102	2.16e-51	183	F1_R1_uni	CTL1
A00774R:137:GW2104251136th:1:2136:26928:28557	WT_amplicon	100	102	0	0	1	102	1	102	4.67e-53	189	F1_R1_uni	CTL1
A00774R:137:GW2104251136th:1:2136:19678:28651	WT_amplicon	100	102	0	0	129	230	102	1	4.67e-53	189	F1_R1_uni	CTL1
A00774R:137:GW2104251136th:1:2136:7482:28823	WT_amplicon	100	102	0	0	1	102	1	102	4.65e-53	189	F1_R1_uni	CTL1
A00774R:137:GW2104251136th:1:2136:22254:28917	WT_amplicon	100	102	0	0	1	102	1	102	4.67e-53	189	F1_R1_uni	CTL1
A00774R:137:GW2104251136th:1:2136:1895:29418	WT_amplicon	100	102	0	0	1	102	1	102	4.67e-53	189	F1_R1_uni	CTL1
A00774R:137:GW2104251136th:1:2136:26142:29731	WT_amplicon	100	102	0	0	129	230	102	1	4.67e-53	189	F1_R1_uni	CTL1
A00774R:137:GW2104251136th:1:2136:15248:29778	WT_amplicon	100	102	0	0	1	102	1	102	4.67e-53	189	F1_R1_uni	CTL1
A00774R:137:GW2104251136th:1:2136:8603:29794	WT_amplicon	100	102	0	0	1	102	1	102	4.67e-53	189	F1_R1_uni	CTL1
A00774R:137:GW2104251136th:1:2136:4716:29825	WT_amplicon	100	102	0	0	129	230	102	1	4.67e-53	189	F1_R1_uni	CTL1
A00774R:137:GW2104251136th:1:2136:31711:29825	WT_amplicon	99.02	102	1	0	1	102	1	102	2.16e-51	183	F1_R1_uni	CTL1
A00774R:137:GW2104251136th:1:2136:14425:29857	WT_amplicon	100	102	0	0	129	230	102	1	4.67e-53	189	F1_R1_uni	CTL1
A00774R:137:GW2104251136th:1:2136:9082:29904	WT_amplicon	100	102	0	0	1	102	1	102	4.65e-53	189	F1_R1_uni	CTL1
A00774R:137:GW2104251136th:1:2136:17842:29951	WT_amplicon	99.02	102	1	0	1	102	1	102	2.17e-51	183	F1_R1_uni	CTL1
A00774R:137:GW2104251136th:1:2136:20663:30921	WT_amplicon	100	102	0	0	1	102	1	102	4.65e-53	189	F1_R1_uni	CTL1
A00774R:137:GW2104251136th:1:2136:26802:30968	WT_amplicon	99.02	102	0	1	1	101	1	102	7.74e-51	182	F1_R1_uni	CTL1
A00774R:137:GW2104251136th:1:2136:25201:31078	WT_amplicon	100	102	0	0	1	102	1	102	4.65e-53	189	F1_R1_uni	CTL1
A00774R:137:GW2104251136th:1:2136:31846:31093	WT_amplicon	100	102	0	0	1	102	1	102	4.67e-53	189	F1_R1_uni	CTL1
A00774R:137:GW2104251136th:1:2136:12698:31187	WT_amplicon	100	29	0	0	129	157	102	74	1.19e-12	54.7	F1_R1_uni	CTL1
A00774R:137:GW2104251136th:1:2136:20627:31203	WT_amplicon	100	101	0	0	129	229	102	2	1.67e-52	187	F1_R1_uni	CTL1
A00774R:137:GW2104251136th:1:2136:29152:31219	WT_amplicon	100	102	0	0	1	102	1	102	4.67e-53	189	F1_R1_uni	CTL1
A00774R:137:GW2104251136th:1:2136:3034:31767	WT_amplicon	100	102	0	0	129	230	102	1	4.67e-53	189	F1_R1_uni	CTL1
A00774R:137:GW2104251136th:1:2136:9263:32440	WT_amplicon	100	102	0	0	1	102	1	102	4.67e-53	189	F1_R1_uni	CTL1
A00774R:137:GW2104251136th:1:2136:18837:32456	WT_amplicon	99.02	102	1	0	1	102	1	102	2.17e-51	183	F1_R1_uni	CTL1
A00774R:137:GW2104251136th:1:2136:21531:32863	WT_amplicon	100	102	0	0	1	102	1	102	4.65e-53	189	F1_R1_uni	CTL1
A00774R:137:GW2104251136th:1:2136:19822:32878	WT_amplicon	100	102	0	0	1	102	1	102	4.67e-53	189	F1_R1_uni	CTL1
A00774R:137:GW2104251136th:1:2136:14959:33066	WT_amplicon	100	102	0	0	129	230	102	1	4.67e-53	189	F1_R1_uni	CTL1
A00774R:137:GW2104251136th:1:2136:8603:33176	WT_amplicon	100	102	0	0	128	229	102	1	4.65e-53	189	F1_R1_uni	CTL1
A00774R:137:GW2104251136th:1:2136:27697:33270	WT_amplicon	100	102	0	0	129	230	102	1	4.67e-53	189	F1_R1_uni	CTL1
A00774R:137:GW2104251136th:1:2136:19235:33458	WT_amplicon	100	101	0	0	1	101	2	102	1.66e-52	187	F1_R1_uni	CTL1
A00774R:137:GW2104251136th:1:2136:6244:33473	WT_amplicon	100	102	0	0	1	102	1	102	4.67e-53	189	F1_R1_uni	CTL1
A00774R:137:GW2104251136th:1:2136:26268:33552	WT_amplicon	100	102	0	0	1	102	1	102	4.67e-53	189	F1_R1_uni	CTL1
A00774R:137:GW2104251136th:1:2136:18557:33630	WT_amplicon	100	101	0	0	129	229	102	2	1.67e-52	187	F1_R1_uni	CTL1
A00774R:137:GW2104251136th:1:2136:6632:33646	WT_amplicon	100	102	0	0	128	229	102	1	4.65e-53	189	F1_R1_uni	CTL1
A00774R:137:GW2104251136th:1:2136:12717:33661	WT_amplicon	100	102	0	0	128	229	102	1	4.65e-53	189	F1_R1_uni	CTL1
A00774R:137:GW2104251136th:1:2136:18674:33708	WT_amplicon	100	102	0	0	129	230	102	1	4.67e-53	189	F1_R1_uni	CTL1
A00774R:137:GW2104251136th:1:2136:20509:33880	WT_amplicon	100	102	0	0	1	102	1	102	4.65e-53	189	F1_R1_uni	CTL1
A00774R:137:GW2104251136th:1:2136:16278:33943	WT_amplicon	99.01	101	1	0	129	229	102	2	7.78e-51	182	F1_R1_uni	CTL1
A00774R:137:GW2104251136th:1:2136:5764:34084	WT_amplicon	100	102	0	0	1	102	1	102	4.67e-53	189	F1_R1_uni	CTL1
A00774R:137:GW2104251136th:1:2136:21938:34319	WT_amplicon	100	102	0	0	1	102	1	102	4.67e-53	189	F1_R1_uni	CTL1
A00774R:137:GW2104251136th:1:2136:3143:34460	WT_amplicon	99.02	102	1	0	129	230	102	1	2.17e-51	183	F1_R1_uni	CTL1
A00774R:137:GW2104251136th:1:2136:2410:34507	WT_amplicon	100	102	0	0	129	230	102	1	4.67e-53	189	F1_R1_uni	CTL1
A00774R:137:GW2104251136th:1:2136:21938:34507	WT_amplicon	100	102	0	0	128	229	102	1	4.65e-53	189	F1_R1_uni	CTL1
A00774R:137:GW2104251136th:1:2136:7383:34820	WT_amplicon	100	101	0	0	1	101	2	102	1.66e-52	187	F1_R1_uni	CTL1
A00774R:137:GW2104251136th:1:2136:8477:34835	WT_amplicon	100	102	0	0	1	102	1	102	4.65e-53	189	F1_R1_uni	CTL1
A00774R:137:GW2104251136th:1:2136:15835:34961	WT_amplicon	99.02	102	1	0	1	102	1	102	2.17e-51	183	F1_R1_uni	CTL1
A00774R:137:GW2104251136th:1:2136:30147:35164	WT_amplicon	98.039	102	2	0	129	230	102	1	1.01e-49	178	F1_R1_uni	CTL1
A00774R:137:GW2104251136th:1:2136:21414:35352	WT_amplicon	100	102	0	0	129	230	102	1	4.67e-53	189	F1_R1_uni	CTL1
A00774R:137:GW2104251136th:1:2136:20763:35603	WT_amplicon	100	102	0	0	129	230	102	1	4.67e-53	189	F1_R1_uni	CTL1
A00774R:137:GW2104251136th:1:2136:13919:36213	WT_amplicon	99.02	102	1	0	129	230	102	1	2.17e-51	183	F1_R1_uni	CTL1
A00774R:137:GW2104251136th:1:2136:27887:36323	WT_amplicon	100	101	0	0	129	229	102	2	1.67e-52	187	F1_R1_uni	CTL1
A00774R:137:GW2104251136th:1:2136:15718:36793	WT_amplicon	100	102	0	0	1	102	1	102	4.65e-53	189	F1_R1_uni	CTL1
A00774R:137:GW2104251136th:1:2137:23719:1047	WT_amplicon	100	102	0	0	1	102	1	102	4.67e-53	189	F1_R1_uni	CTL1
A00774R:137:GW2104251136th:1:2137:7003:1094	WT_amplicon	99.02	102	1	0	1	102	1	102	2.17e-51	183	F1_R1_uni	CTL1
A00774R:137:GW2104251136th:1:2137:25500:1188	WT_amplicon	99.02	102	1	0	1	102	1	102	2.17e-51	183	F1_R1_uni	CTL1
A00774R:137:GW2104251136th:1:2137:11632:1438	WT_amplicon	100	102	0	0	1	102	1	102	4.67e-53	189	F1_R1_uni	CTL1
A00774R:137:GW2104251136th:1:2137:7563:1595	WT_amplicon	100	101	0	0	1	101	2	102	1.66e-52	187	F1_R1_uni	CTL1
A00774R:137:GW2104251136th:1:2137:16414:1673	WT_amplicon	100	102	0	0	1	102	1	102	4.67e-53	189	F1_R1_uni	CTL1
A00774R:137:GW2104251136th:1:2137:3848:1892	WT_amplicon	100	102	0	0	1	102	1	102	4.67e-53	189	F1_R1_uni	CTL1
A00774R:137:GW2104251136th:1:2137:11351:1924	WT_amplicon	100	102	0	0	129	230	102	1	4.67e-53	189	F1_R1_uni	CTL1
A00774R:137:GW2104251136th:1:2137:22408:2284	WT_amplicon	100	101	0	0	129	229	102	2	1.67e-52	187	F1_R1_uni	CTL1
A00774R:137:GW2104251136th:1:2137:8404:2487	WT_amplicon	100	102	0	0	1	102	1	102	4.67e-53	189	F1_R1_uni	CTL1
A00774R:137:GW2104251136th:1:2137:10755:2519	WT_amplicon	100	102	0	0	129	230	102	1	4.67e-53	189	F1_R1_uni	CTL1
A00774R:137:GW2104251136th:1:2137:20238:2534	WT_amplicon	100	102	0	0	129	230	102	1	4.67e-53	189	F1_R1_uni	CTL1
A00774R:137:GW2104251136th:1:2137:29749:2597	WT_amplicon	100	102	0	0	128	229	102	1	4.65e-53	189	F1_R1_uni	CTL1
A00774R:137:GW2104251136th:1:2137:30219:2628	WT_amplicon	100	102	0	0	128	229	102	1	4.65e-53	189	F1_R1_uni	CTL1
A00774R:137:GW2104251136th:1:2137:30987:2707	WT_amplicon	100	102	0	0	1	102	1	102	4.67e-53	189	F1_R1_uni	CTL1
A00774R:137:GW2104251136th:1:2137:27697:3270	WT_amplicon	100	102	0	0	129	230	102	1	4.67e-53	189	F1_R1_uni	CTL1
A00774R:137:GW2104251136th:1:2137:24587:3552	WT_amplicon	100	102	0	0	1	102	1	102	4.67e-53	189	F1_R1_uni	CTL1
A00774R:137:GW2104251136th:1:2137:13413:3646	WT_amplicon	99.02	102	1	0	1	102	1	102	2.16e-51	183	F1_R1_uni	CTL1
A00774R:137:GW2104251136th:1:2137:31195:3818	WT_amplicon	98.039	102	2	0	129	230	102	1	1.01e-49	178	F1_R1_uni	CTL1
A00774R:137:GW2104251136th:1:2137:8929:4053	WT_amplicon	99.02	102	1	0	129	230	102	1	2.17e-51	183	F1_R1_uni	CTL1
A00774R:137:GW2104251136th:1:2137:13584:4194	WT_amplicon	100	102	0	0	1	102	1	102	4.67e-53	189	F1_R1_uni	CTL1
A00774R:137:GW2104251136th:1:2137:14950:4867	WT_amplicon	100	102	0	0	1	102	1	102	4.67e-53	189	F1_R1_uni	CTL1
A00774R:137:GW2104251136th:1:2137:14705:4914	WT_amplicon	100	102	0	0	1	102	1	102	4.65e-53	189	F1_R1_uni	CTL1
A00774R:137:GW2104251136th:1:2137:6587:5071	WT_amplicon	100	102	0	0	1	102	1	102	4.65e-53	189	F1_R1_uni	CTL1
A00774R:137:GW2104251136th:1:2137:10845:5118	WT_amplicon	100	102	0	0	1	102	1	102	4.67e-53	189	F1_R1_uni	CTL1
A00774R:137:GW2104251136th:1:2137:28601:5181	WT_amplicon	100	102	0	0	1	102	1	102	4.67e-53	189	F1_R1_uni	CTL1
A00774R:137:GW2104251136th:1:2137:9073:5337	WT_amplicon	100	102	0	0	1	102	1	102	4.65e-53	189	F1_R1_uni	CTL1
A00774R:137:GW2104251136th:1:2137:6244:5603	WT_amplicon	100	102	0	0	1	102	1	102	4.67e-53	189	F1_R1_uni	CTL1
A00774R:137:GW2104251136th:1:2137:32244:5635	WT_amplicon	100	102	0	0	1	102	1	102	4.65e-53	189	F1_R1_uni	CTL1
A00774R:137:GW2104251136th:1:2137:14217:5697	WT_amplicon	99.01	101	1	0	1	101	2	102	7.78e-51	182	F1_R1_uni	CTL1
A00774R:137:GW2104251136th:1:2137:11776:5760	WT_amplicon	100	102	0	0	129	230	102	1	4.67e-53	189	F1_R1_uni	CTL1
A00774R:137:GW2104251136th:1:2137:16034:5963	WT_amplicon	100	102	0	0	1	102	1	102	4.67e-53	189	F1_R1_uni	CTL1
A00774R:137:GW2104251136th:1:2137:3125:6089	WT_amplicon	98.039	102	2	0	1	102	1	102	1.01e-49	178	F1_R1_uni	CTL1
A00774R:137:GW2104251136th:1:2137:18710:6089	WT_amplicon	100	102	0	0	129	230	102	1	4.67e-53	189	F1_R1_uni	CTL1
A00774R:137:GW2104251136th:1:2137:28800:6089	WT_amplicon	100	102	0	0	129	230	102	1	4.67e-53	189	F1_R1_uni	CTL1
A00774R:137:GW2104251136th:1:2137:31367:6120	WT_amplicon	100	101	0	0	129	229	102	2	1.67e-52	187	F1_R1_uni	CTL1
A00774R:137:GW2104251136th:1:2137:21386:6245	WT_amplicon	100	102	0	0	129	230	102	1	4.67e-53	189	F1_R1_uni	CTL1
A00774R:137:GW2104251136th:1:2137:24243:6464	WT_amplicon	100	102	0	0	129	230	102	1	4.67e-53	189	F1_R1_uni	CTL1
A00774R:137:GW2104251136th:1:2137:20844:6778	WT_amplicon	100	102	0	0	129	230	102	1	4.67e-53	189	F1_R1_uni	CTL1
A00774R:137:GW2104251136th:1:2137:24297:6903	WT_amplicon	100	102	0	0	1	102	1	102	4.56e-53	189	F1_R1_uni	CTL1
A00774R:137:GW2104251136th:1:2137:13295:6918	WT_amplicon	100	102	0	0	129	230	102	1	4.67e-53	189	F1_R1_uni	CTL1
A00774R:137:GW2104251136th:1:2137:21640:6997	WT_amplicon	100	102	0	0	129	230	102	1	4.67e-53	189	F1_R1_uni	CTL1
A00774R:137:GW2104251136th:1:2137:8594:7138	WT_amplicon	100	102	0	0	129	230	102	1	4.67e-53	189	F1_R1_uni	CTL1
A00774R:137:GW2104251136th:1:2137:4444:7216	WT_amplicon	100	102	0	0	129	230	102	1	4.67e-53	189	F1_R1_uni	CTL1
A00774R:137:GW2104251136th:1:2137:31765:7341	WT_amplicon	99.02	102	1	0	128	229	102	1	2.16e-51	183	F1_R1_uni	CTL1
A00774R:137:GW2104251136th:1:2137:3513:7420	WT_amplicon	100	102	0	0	1	102	1	102	4.65e-53	189	F1_R1_uni	CTL1
A00774R:137:GW2104251136th:1:2137:26693:7545	WT_amplicon	100	102	0	0	1	102	1	102	4.67e-53	189	F1_R1_uni	CTL1
A00774R:137:GW2104251136th:1:2137:20365:7639	WT_amplicon	100	102	0	0	129	230	102	1	4.67e-53	189	F1_R1_uni	CTL1
A00774R:137:GW2104251136th:1:2137:14950:7654	WT_amplicon	100	102	0	0	1	102	1	102	4.67e-53	189	F1_R1_uni	CTL1
A00774R:137:GW2104251136th:1:2137:18728:7686	WT_amplicon	100	74	0	0	129	202	102	29	1.5e-37	137	F1_R1_uni	CTL1
A00774R:137:GW2104251136th:1:2137:22101:7701	WT_amplicon	100	102	0	0	129	230	102	1	4.67e-53	189	F1_R1_uni	CTL1
A00774R:137:GW2104251136th:1:2137:26720:7780	WT_amplicon	100	102	0	0	129	230	102	1	4.67e-53	189	F1_R1_uni	CTL1
A00774R:137:GW2104251136th:1:2137:8775:7889	WT_amplicon	100	102	0	0	1	102	1	102	4.67e-53	189	F1_R1_uni	CTL1
A00774R:137:GW2104251136th:1:2137:25012:7889	WT_amplicon	100	101	0	0	129	229	102	2	1.67e-52	187	F1_R1_uni	CTL1
A00774R:137:GW2104251136th:1:2137:26395:7968	WT_amplicon	100	102	0	0	129	230	102	1	4.67e-53	189	F1_R1_uni	CTL1
A00774R:137:GW2104251136th:1:2137:5321:8108	WT_amplicon	99.02	102	1	0	129	230	102	1	2.17e-51	183	F1_R1_uni	CTL1
A00774R:137:GW2104251136th:1:2137:4842:8124	WT_amplicon	100	102	0	0	129	230	102	1	4.67e-53	189	F1_R1_uni	CTL1
A00774R:137:GW2104251136th:1:2137:10022:8296	WT_amplicon	100	102	0	0	1	102	1	102	2.26e-53	189	F1_R1_uni	CTL1
A00774R:137:GW2104251136th:1:2137:16278:8516	WT_amplicon	100	102	0	0	1	102	1	102	4.67e-53	189	F1_R1_uni	CTL1
A00774R:137:GW2104251136th:1:2137:5629:8672	WT_amplicon	96.078	102	4	0	129	230	102	1	2.19e-46	167	F1_R1_uni	CTL1
A00774R:137:GW2104251136th:1:2137:3305:8844	WT_amplicon	97.059	102	3	0	1	102	1	102	4.7e-48	172	F1_R1_uni	CTL1
A00774R:137:GW2104251136th:1:2137:3378:8876	WT_amplicon	99.02	102	1	0	129	230	102	1	2.17e-51	183	F1_R1_uni	CTL1
A00774R:137:GW2104251136th:1:2137:25708:8938	WT_amplicon	100	102	0	0	1	102	1	102	4.65e-53	189	F1_R1_uni	CTL1
A00774R:137:GW2104251136th:1:2137:23710:9079	WT_amplicon	100	102	0	0	1	102	1	102	4.65e-53	189	F1_R1_uni	CTL1
A00774R:137:GW2104251136th:1:2137:12671:9345	WT_amplicon	100	102	0	0	1	102	1	102	4.67e-53	189	F1_R1_uni	CTL1
A00774R:137:GW2104251136th:1:2137:19081:9518	WT_amplicon	100	102	0	0	1	102	1	102	4.67e-53	189	F1_R1_uni	CTL1
A00774R:137:GW2104251136th:1:2137:12472:9659	WT_amplicon	100	102	0	0	1	102	1	102	4.67e-53	189	F1_R1_uni	CTL1
A00774R:137:GW2104251136th:1:2137:22598:9690	WT_amplicon	100	102	0	0	1	102	1	102	4.67e-53	189	F1_R1_uni	CTL1
A00774R:137:GW2104251136th:1:2137:6506:9815	WT_amplicon	100	102	0	0	1	102	1	102	4.65e-53	189	F1_R1_uni	CTL1
A00774R:137:GW2104251136th:1:2137:11315:9815	WT_amplicon	99.02	102	1	0	1	102	1	102	2.17e-51	183	F1_R1_uni	CTL1
A00774R:137:GW2104251136th:1:2137:26395:9815	WT_amplicon	98.039	102	2	0	1	102	1	102	1.01e-49	178	F1_R1_uni	CTL1
A00774R:137:GW2104251136th:1:2137:11080:9846	WT_amplicon	98.98	98	1	0	129	226	102	5	3.64e-49	176	F1_R1_uni	CTL1
A00774R:137:GW2104251136th:1:2137:3586:9925	WT_amplicon	100	102	0	0	129	230	102	1	4.67e-53	189	F1_R1_uni	CTL1
A00774R:137:GW2104251136th:1:2137:29125:9940	WT_amplicon	99.02	102	1	0	1	102	1	102	2.17e-51	183	F1_R1_uni	CTL1
A00774R:137:GW2104251136th:1:2137:12192:10175	WT_amplicon	100	102	0	0	1	102	1	102	4.67e-53	189	F1_R1_uni	CTL1
A00774R:137:GW2104251136th:1:2137:16694:10238	WT_amplicon	100	102	0	0	129	230	102	1	4.67e-53	189	F1_R1_uni	CTL1
A00774R:137:GW2104251136th:1:2137:12518:10363	WT_amplicon	100	102	0	0	129	230	102	1	4.67e-53	189	F1_R1_uni	CTL1
A00774R:137:GW2104251136th:1:2137:29514:10488	WT_amplicon	99.02	102	1	0	1	102	1	102	2.17e-51	183	F1_R1_uni	CTL1
A00774R:137:GW2104251136th:1:2137:5005:10567	WT_amplicon	100	102	0	0	1	102	1	102	4.63e-53	189	F1_R1_uni	CTL1
A00774R:137:GW2104251136th:1:2137:7789:10692	WT_amplicon	100	102	0	0	1	102	1	102	4.67e-53	189	F1_R1_uni	CTL1
A00774R:137:GW2104251136th:1:2137:24397:10739	WT_amplicon	100	102	0	0	1	102	1	102	4.67e-53	189	F1_R1_uni	CTL1
A00774R:137:GW2104251136th:1:2137:20048:10848	WT_amplicon	99.02	102	1	0	129	230	102	1	2.17e-51	183	F1_R1_uni	CTL1
A00774R:137:GW2104251136th:1:2137:30183:10927	WT_amplicon	100	102	0	0	1	102	1	102	4.67e-53	189	F1_R1_uni	CTL1
A00774R:137:GW2104251136th:1:2137:7518:10974	WT_amplicon	100	102	0	0	1	102	1	102	4.67e-53	189	F1_R1_uni	CTL1
A00774R:137:GW2104251136th:1:2137:12689:11036	WT_amplicon	100	102	0	0	17	118	102	1	2.34e-53	189	F1_R1_uni	CTL1
A00774R:137:GW2104251136th:1:2137:24795:11146	WT_amplicon	100	102	0	0	1	102	1	102	4.67e-53	189	F1_R1_uni	CTL1
A00774R:137:GW2104251136th:1:2137:25771:11334	WT_amplicon	100	102	0	0	129	230	102	1	4.67e-53	189	F1_R1_uni	CTL1
A00774R:137:GW2104251136th:1:2137:30933:11694	WT_amplicon	100	102	0	0	1	102	1	102	4.67e-53	189	F1_R1_uni	CTL1
A00774R:137:GW2104251136th:1:2137:14877:11913	WT_amplicon	100	102	0	0	129	230	102	1	4.67e-53	189	F1_R1_uni	CTL1
A00774R:137:GW2104251136th:1:2137:23637:12085	WT_amplicon	100	102	0	0	129	230	102	1	4.67e-53	189	F1_R1_uni	CTL1
A00774R:137:GW2104251136th:1:2137:31855:12101	WT_amplicon	100	102	0	0	129	230	102	1	4.67e-53	189	F1_R1_uni	CTL1
A00774R:137:GW2104251136th:1:2137:32696:12273	WT_amplicon	99.02	102	1	0	1	102	1	102	2.17e-51	183	F1_R1_uni	CTL1
A00774R:137:GW2104251136th:1:2137:24180:13025	WT_amplicon	99.02	102	1	0	1	102	1	102	2.16e-51	183	F1_R1_uni	CTL1
A00774R:137:GW2104251136th:1:2137:15167:13103	WT_amplicon	100	102	0	0	1	102	1	102	4.67e-53	189	F1_R1_uni	CTL1
A00774R:137:GW2104251136th:1:2137:13367:13182	WT_amplicon	100	102	0	0	129	230	102	1	4.67e-53	189	F1_R1_uni	CTL1
A00774R:137:GW2104251136th:1:2137:27588:13228	WT_amplicon	100	102	0	0	129	230	102	1	4.67e-53	189	F1_R1_uni	CTL1
A00774R:137:GW2104251136th:1:2137:4770:13260	WT_amplicon	99.02	102	1	0	1	102	1	102	2.17e-51	183	F1_R1_uni	CTL1
A00774R:137:GW2104251136th:1:2137:27028:13448	WT_amplicon	100	102	0	0	129	230	102	1	4.67e-53	189	F1_R1_uni	CTL1
A00774R:137:GW2104251136th:1:2137:28067:14027	WT_amplicon	100	102	0	0	1	102	1	102	4.65e-53	189	F1_R1_uni	CTL1
A00774R:137:GW2104251136th:1:2137:23873:14309	WT_amplicon	100	102	0	0	1	102	1	102	4.67e-53	189	F1_R1_uni	CTL1
A00774R:137:GW2104251136th:1:2137:22480:15029	WT_amplicon	100	102	0	0	129	230	102	1	4.67e-53	189	F1_R1_uni	CTL1
A00774R:137:GW2104251136th:1:2137:20338:15107	WT_amplicon	100	102	0	0	1	102	1	102	4.67e-53	189	F1_R1_uni	CTL1
A00774R:137:GW2104251136th:1:2137:18783:15671	WT_amplicon	100	102	0	0	1	102	1	102	4.67e-53	189	F1_R1_uni	CTL1
A00774R:137:GW2104251136th:1:2137:7030:15734	WT_amplicon	100	102	0	0	1	102	1	102	4.65e-53	189	F1_R1_uni	CTL1
A00774R:137:GW2104251136th:1:2137:23375:15984	WT_amplicon	100	102	0	0	129	230	102	1	4.67e-53	189	F1_R1_uni	CTL1
A00774R:137:GW2104251136th:1:2137:3830:16517	WT_amplicon	100	102	0	0	128	229	102	1	4.65e-53	189	F1_R1_uni	CTL1
A00774R:137:GW2104251136th:1:2137:7129:16939	WT_amplicon	99.02	102	1	0	129	230	102	1	2.17e-51	183	F1_R1_uni	CTL1
A00774R:137:GW2104251136th:1:2137:23339:17080	WT_amplicon	98.039	102	2	0	1	102	1	102	1.01e-49	178	F1_R1_uni	CTL1
A00774R:137:GW2104251136th:1:2137:5954:17190	WT_amplicon	100	102	0	0	1	102	1	102	4.67e-53	189	F1_R1_uni	CTL1
A00774R:137:GW2104251136th:1:2137:6750:17190	WT_amplicon	100	102	0	0	129	230	102	1	4.67e-53	189	F1_R1_uni	CTL1
A00774R:137:GW2104251136th:1:2137:12409:17253	WT_amplicon	100	102	0	0	129	230	102	1	4.67e-53	189	F1_R1_uni	CTL1
A00774R:137:GW2104251136th:1:2137:21893:17300	WT_amplicon	100	102	0	0	129	230	102	1	4.67e-53	189	F1_R1_uni	CTL1
A00774R:137:GW2104251136th:1:2137:18285:17409	WT_amplicon	100	102	0	0	1	102	1	102	4.67e-53	189	F1_R1_uni	CTL1
A00774R:137:GW2104251136th:1:2137:4725:17472	WT_amplicon	99.02	102	1	0	1	102	1	102	2.17e-51	183	F1_R1_uni	CTL1
A00774R:137:GW2104251136th:1:2137:5773:17472	WT_amplicon	100	102	0	0	129	230	102	1	4.67e-53	189	F1_R1_uni	CTL1
A00774R:137:GW2104251136th:1:2137:2980:17550	WT_amplicon	100	102	0	0	128	229	102	1	4.65e-53	189	F1_R1_uni	CTL1
A00774R:137:GW2104251136th:1:2137:22471:17550	WT_amplicon	100	102	0	0	1	102	1	102	4.67e-53	189	F1_R1_uni	CTL1
A00774R:137:GW2104251136th:1:2137:26341:17707	WT_amplicon	100	102	0	0	129	230	102	1	4.67e-53	189	F1_R1_uni	CTL1
A00774R:137:GW2104251136th:1:2137:18719:18004	WT_amplicon	100	102	0	0	129	230	102	1	4.67e-53	189	F1_R1_uni	CTL1
A00774R:137:GW2104251136th:1:2137:25717:18286	WT_amplicon	99.02	102	1	0	127	228	102	1	2.15e-51	183	F1_R1_uni	CTL1
A00774R:137:GW2104251136th:1:2137:12201:18302	WT_amplicon	100	102	0	0	129	230	102	1	4.67e-53	189	F1_R1_uni	CTL1
A00774R:137:GW2104251136th:1:2137:27208:18490	WT_amplicon	99.02	102	1	0	129	230	102	1	2.17e-51	183	F1_R1_uni	CTL1
A00774R:137:GW2104251136th:1:2137:26675:18599	WT_amplicon	100	102	0	0	129	230	102	1	4.67e-53	189	F1_R1_uni	CTL1
A00774R:137:GW2104251136th:1:2137:6668:19147	WT_amplicon	100	102	0	0	1	102	1	102	4.67e-53	189	F1_R1_uni	CTL1
A00774R:137:GW2104251136th:1:2137:6741:19648	WT_amplicon	99.02	102	1	0	129	230	102	1	2.17e-51	183	F1_R1_uni	CTL1
A00774R:137:GW2104251136th:1:2137:22571:19664	WT_amplicon	100	102	0	0	1	102	1	102	4.67e-53	189	F1_R1_uni	CTL1
A00774R:137:GW2104251136th:1:2137:25030:19758	WT_amplicon	100	102	0	0	1	102	1	102	4.67e-53	189	F1_R1_uni	CTL1
A00774R:137:GW2104251136th:1:2137:3965:19789	WT_amplicon	100	101	0	0	1	101	2	102	1.67e-52	187	F1_R1_uni	CTL1
A00774R:137:GW2104251136th:1:2137:6632:19867	WT_amplicon	100	102	0	0	129	230	102	1	4.67e-53	189	F1_R1_uni	CTL1
A00774R:137:GW2104251136th:1:2137:16975:19899	WT_amplicon	100	102	0	0	129	230	102	1	4.67e-53	189	F1_R1_uni	CTL1
A00774R:137:GW2104251136th:1:2137:7618:19914	WT_amplicon	100	102	0	0	129	230	102	1	4.67e-53	189	F1_R1_uni	CTL1
A00774R:137:GW2104251136th:1:2137:26621:20040	WT_amplicon	100	102	0	0	126	227	102	1	4.61e-53	189	F1_R1_uni	CTL1
A00774R:137:GW2104251136th:1:2137:4490:20071	WT_amplicon	100	102	0	0	129	230	102	1	4.67e-53	189	F1_R1_uni	CTL1
A00774R:137:GW2104251136th:1:2137:9381:20087	WT_amplicon	100	102	0	0	1	102	1	102	4.65e-53	189	F1_R1_uni	CTL1
A00774R:137:GW2104251136th:1:2137:4191:20400	WT_amplicon	100	102	0	0	1	102	1	102	4.65e-53	189	F1_R1_uni	CTL1
A00774R:137:GW2104251136th:1:2137:28058:20619	WT_amplicon	100	102	0	0	129	230	102	1	4.67e-53	189	F1_R1_uni	CTL1
A00774R:137:GW2104251136th:1:2137:4417:20760	WT_amplicon	99.02	102	1	0	1	102	1	102	2.17e-51	183	F1_R1_uni	CTL1
A00774R:137:GW2104251136th:1:2137:14687:20791	WT_amplicon	99.02	102	1	0	1	102	1	102	2.16e-51	183	F1_R1_uni	CTL1
A00774R:137:GW2104251136th:1:2137:31711:20838	WT_amplicon	100	102	0	0	1	102	1	102	4.67e-53	189	F1_R1_uni	CTL1
A00774R:137:GW2104251136th:1:2137:16260:20885	WT_amplicon	100	102	0	0	1	102	1	102	4.65e-53	189	F1_R1_uni	CTL1
A00774R:137:GW2104251136th:1:2137:10547:20979	WT_amplicon	100	102	0	0	1	102	1	102	4.67e-53	189	F1_R1_uni	CTL1
A00774R:137:GW2104251136th:1:2137:28926:20995	WT_amplicon	100	102	0	0	1	102	1	102	4.67e-53	189	F1_R1_uni	CTL1
A00774R:137:GW2104251136th:1:2137:23249:21089	WT_amplicon	100	102	0	0	1	102	1	102	4.67e-53	189	F1_R1_uni	CTL1
A00774R:137:GW2104251136th:1:2137:2917:21230	WT_amplicon	100	102	0	0	128	229	102	1	4.65e-53	189	F1_R1_uni	CTL1
A00774R:137:GW2104251136th:1:2137:10592:21590	WT_amplicon	100	102	0	0	129	230	102	1	4.67e-53	189	F1_R1_uni	CTL1
A00774R:137:GW2104251136th:1:2137:6424:21637	WT_amplicon	100	102	0	0	129	230	102	1	4.67e-53	189	F1_R1_uni	CTL1
A00774R:137:GW2104251136th:1:2137:27534:21778	WT_amplicon	100	102	0	0	1	102	1	102	4.67e-53	189	F1_R1_uni	CTL1
A00774R:137:GW2104251136th:1:2137:12852:21840	WT_amplicon	100	102	0	0	1	102	1	102	4.67e-53	189	F1_R1_uni	CTL1
A00774R:137:GW2104251136th:1:2137:26576:22122	WT_amplicon	100	102	0	0	129	230	102	1	4.67e-53	189	F1_R1_uni	CTL1
A00774R:137:GW2104251136th:1:2137:9073:22373	WT_amplicon	100	102	0	0	129	230	102	1	4.67e-53	189	F1_R1_uni	CTL1
A00774R:137:GW2104251136th:1:2137:11550:22467	WT_amplicon	100	102	0	0	1	102	1	102	4.65e-53	189	F1_R1_uni	CTL1
A00774R:137:GW2104251136th:1:2137:8015:22608	WT_amplicon	100	102	0	0	129	230	102	1	4.67e-53	189	F1_R1_uni	CTL1
A00774R:137:GW2104251136th:1:2137:10122:22654	WT_amplicon	100	102	0	0	1	102	1	102	4.67e-53	189	F1_R1_uni	CTL1
A00774R:137:GW2104251136th:1:2137:27199:22670	WT_amplicon	100	102	0	0	1	102	1	102	4.67e-53	189	F1_R1_uni	CTL1
A00774R:137:GW2104251136th:1:2137:15944:22968	WT_amplicon	100	102	0	0	129	230	102	1	4.67e-53	189	F1_R1_uni	CTL1
A00774R:137:GW2104251136th:1:2137:9878:23109	WT_amplicon	100	102	0	0	1	102	1	102	4.65e-53	189	F1_R1_uni	CTL1
A00774R:137:GW2104251136th:1:2137:15899:23265	WT_amplicon	100	102	0	0	1	102	1	102	4.65e-53	189	F1_R1_uni	CTL1
A00774R:137:GW2104251136th:1:2137:27416:23641	WT_amplicon	100	102	0	0	1	102	1	102	4.67e-53	189	F1_R1_uni	CTL1
A00774R:137:GW2104251136th:1:2137:5159:23954	WT_amplicon	100	102	0	0	129	230	102	1	4.67e-53	189	F1_R1_uni	CTL1
A00774R:137:GW2104251136th:1:2137:26892:23954	WT_amplicon	100	102	0	0	129	230	102	1	4.67e-53	189	F1_R1_uni	CTL1
A00774R:137:GW2104251136th:1:2137:21187:23970	WT_amplicon	100	102	0	0	128	229	102	1	4.65e-53	189	F1_R1_uni	CTL1
A00774R:137:GW2104251136th:1:2137:26937:24251	WT_amplicon	100	102	0	0	1	102	1	102	4.63e-53	189	F1_R1_uni	CTL1
A00774R:137:GW2104251136th:1:2137:24478:24408	WT_amplicon	100	102	0	0	129	230	102	1	4.67e-53	189	F1_R1_uni	CTL1
A00774R:137:GW2104251136th:1:2137:16089:24596	WT_amplicon	100	102	0	0	129	230	102	1	4.67e-53	189	F1_R1_uni	CTL1
A00774R:137:GW2104251136th:1:2137:19922:24596	WT_amplicon	100	102	0	0	1	102	1	102	4.67e-53	189	F1_R1_uni	CTL1
A00774R:137:GW2104251136th:1:2137:11162:24737	WT_amplicon	100	102	0	0	129	230	102	1	4.67e-53	189	F1_R1_uni	CTL1
A00774R:137:GW2104251136th:1:2137:10502:24784	WT_amplicon	98	100	2	0	129	228	102	3	1.31e-48	174	F1_R1_uni	CTL1
A00774R:137:GW2104251136th:1:2137:12997:24878	WT_amplicon	100	102	0	0	128	229	102	1	4.65e-53	189	F1_R1_uni	CTL1
A00774R:137:GW2104251136th:1:2137:23656:24893	WT_amplicon	100	102	0	0	129	230	102	1	4.67e-53	189	F1_R1_uni	CTL1
A00774R:137:GW2104251136th:1:2137:16387:24987	WT_amplicon	100	102	0	0	129	230	102	1	4.67e-53	189	F1_R1_uni	CTL1
A00774R:137:GW2104251136th:1:2137:5104:25269	WT_amplicon	100	102	0	0	129	230	102	1	4.67e-53	189	F1_R1_uni	CTL1
A00774R:137:GW2104251136th:1:2137:27037:25582	WT_amplicon	100	102	0	0	1	102	1	102	4.65e-53	189	F1_R1_uni	CTL1
A00774R:137:GW2104251136th:1:2137:30508:25614	WT_amplicon	99.02	102	1	0	1	102	1	102	2.17e-51	183	F1_R1_uni	CTL1
A00774R:137:GW2104251136th:1:2137:14814:25864	WT_amplicon	100	102	0	0	129	230	102	1	4.67e-53	189	F1_R1_uni	CTL1
A00774R:137:GW2104251136th:1:2137:18331:25974	WT_amplicon	100	102	0	0	129	230	102	1	4.67e-53	189	F1_R1_uni	CTL1
A00774R:137:GW2104251136th:1:2137:1768:26036	WT_amplicon	98.039	102	2	0	129	230	102	1	1.01e-49	178	F1_R1_uni	CTL1
A00774R:137:GW2104251136th:1:2137:21124:26396	WT_amplicon	100	102	0	0	129	230	102	1	4.67e-53	189	F1_R1_uni	CTL1
A00774R:137:GW2104251136th:1:2137:29378:26694	WT_amplicon	100	101	0	0	129	229	102	2	1.67e-52	187	F1_R1_uni	CTL1
A00774R:137:GW2104251136th:1:2137:15474:26788	WT_amplicon	100	102	0	0	129	230	102	1	4.67e-53	189	F1_R1_uni	CTL1
A00774R:137:GW2104251136th:1:2137:22191:26897	WT_amplicon	100	102	0	0	1	102	1	102	4.67e-53	189	F1_R1_uni	CTL1
A00774R:137:GW2104251136th:1:2137:13069:27226	WT_amplicon	99.02	102	1	0	1	102	1	102	2.17e-51	183	F1_R1_uni	CTL1
A00774R:137:GW2104251136th:1:2137:4969:27383	WT_amplicon	100	102	0	0	1	102	1	102	4.67e-53	189	F1_R1_uni	CTL1
A00774R:137:GW2104251136th:1:2137:27118:27445	WT_amplicon	100	102	0	0	126	227	102	1	4.61e-53	189	F1_R1_uni	CTL1
A00774R:137:GW2104251136th:1:2137:8540:27492	WT_amplicon	100	102	0	0	129	230	102	1	4.67e-53	189	F1_R1_uni	CTL1
A00774R:137:GW2104251136th:1:2137:12319:27492	WT_amplicon	100	102	0	0	1	102	1	102	4.16e-53	189	F1_R1_uni	CTL1
A00774R:137:GW2104251136th:1:2137:29179:27602	WT_amplicon	100	102	0	0	1	102	1	102	4.67e-53	189	F1_R1_uni	CTL1
A00774R:137:GW2104251136th:1:2137:22064:27649	WT_amplicon	99.02	102	1	0	1	102	1	102	2.16e-51	183	F1_R1_uni	CTL1
A00774R:137:GW2104251136th:1:2137:13937:27665	WT_amplicon	100	101	0	0	1	101	2	102	1.67e-52	187	F1_R1_uni	CTL1
A00774R:137:GW2104251136th:1:2137:26196:27759	WT_amplicon	100	102	0	0	1	102	1	102	4.67e-53	189	F1_R1_uni	CTL1
A00774R:137:GW2104251136th:1:2137:8594:27774	WT_amplicon	100	101	0	0	129	229	102	2	1.67e-52	187	F1_R1_uni	CTL1
A00774R:137:GW2104251136th:1:2137:18403:27821	WT_amplicon	100	102	0	0	1	102	1	102	4.65e-53	189	F1_R1_uni	CTL1
A00774R:137:GW2104251136th:1:2137:9109:27946	WT_amplicon	100	102	0	0	129	230	102	1	4.67e-53	189	F1_R1_uni	CTL1
A00774R:137:GW2104251136th:1:2137:15420:28009	WT_amplicon	100	102	0	0	128	229	102	1	4.65e-53	189	F1_R1_uni	CTL1
A00774R:137:GW2104251136th:1:2137:20491:28056	WT_amplicon	100	102	0	0	129	230	102	1	4.67e-53	189	F1_R1_uni	CTL1
A00774R:137:GW2104251136th:1:2137:20446:28103	WT_amplicon	100	102	0	0	129	230	102	1	4.67e-53	189	F1_R1_uni	CTL1
A00774R:137:GW2104251136th:1:2137:16432:28228	WT_amplicon	100	102	0	0	129	230	102	1	4.67e-53	189	F1_R1_uni	CTL1
A00774R:137:GW2104251136th:1:2137:28528:28385	WT_amplicon	100	102	0	0	129	230	102	1	4.67e-53	189	F1_R1_uni	CTL1
A00774R:137:GW2104251136th:1:2137:30807:28573	WT_amplicon	100	102	0	0	129	230	102	1	4.67e-53	189	F1_R1_uni	CTL1
A00774R:137:GW2104251136th:1:2137:3739:28698	WT_amplicon	100	102	0	0	129	230	102	1	4.67e-53	189	F1_R1_uni	CTL1
A00774R:137:GW2104251136th:1:2137:30083:28792	WT_amplicon	100	102	0	0	1	102	1	102	4.67e-53	189	F1_R1_uni	CTL1
A00774R:137:GW2104251136th:1:2137:10791:28823	WT_amplicon	100	102	0	0	1	102	1	102	4.67e-53	189	F1_R1_uni	CTL1
A00774R:137:GW2104251136th:1:2137:23791:28855	WT_amplicon	100	102	0	0	1	102	1	102	4.65e-53	189	F1_R1_uni	CTL1
A00774R:137:GW2104251136th:1:2137:18665:28995	WT_amplicon	98.039	102	2	0	129	230	102	1	1.01e-49	178	F1_R1_uni	CTL1
A00774R:137:GW2104251136th:1:2137:19741:29011	WT_amplicon	100	102	0	0	1	102	1	102	4.67e-53	189	F1_R1_uni	CTL1
A00774R:137:GW2104251136th:1:2137:28031:29058	WT_amplicon	99.02	102	1	0	129	230	102	1	2.17e-51	183	F1_R1_uni	CTL1
A00774R:137:GW2104251136th:1:2137:8639:29324	WT_amplicon	99.02	102	1	0	129	230	102	1	2.17e-51	183	F1_R1_uni	CTL1
A00774R:137:GW2104251136th:1:2137:7003:29340	WT_amplicon	100	102	0	0	1	102	1	102	4.67e-53	189	F1_R1_uni	CTL1
A00774R:137:GW2104251136th:1:2137:11532:29450	WT_amplicon	100	99	0	0	1	99	1	99	2.17e-51	183	F1_R1_uni	CTL1
A00774R:137:GW2104251136th:1:2137:32470:29700	WT_amplicon	100	102	0	0	1	102	1	102	4.65e-53	189	F1_R1_uni	CTL1
A00774R:137:GW2104251136th:1:2137:4544:29810	WT_amplicon	100	102	0	0	129	230	102	1	4.67e-53	189	F1_R1_uni	CTL1
A00774R:137:GW2104251136th:1:2137:31864:29841	WT_amplicon	99.02	102	1	0	129	230	102	1	2.17e-51	183	F1_R1_uni	CTL1
A00774R:137:GW2104251136th:1:2137:8938:29872	WT_amplicon	100	102	0	0	1	102	1	102	4.67e-53	189	F1_R1_uni	CTL1
A00774R:137:GW2104251136th:1:2137:6198:29982	WT_amplicon	100	102	0	0	1	102	1	102	4.67e-53	189	F1_R1_uni	CTL1
A00774R:137:GW2104251136th:1:2137:21468:30060	WT_amplicon	100	102	0	0	129	230	102	1	4.67e-53	189	F1_R1_uni	CTL1
A00774R:137:GW2104251136th:1:2137:13747:30123	WT_amplicon	100	102	0	0	129	230	102	1	4.67e-53	189	F1_R1_uni	CTL1
A00774R:137:GW2104251136th:1:2137:26169:30185	WT_amplicon	100	102	0	0	129	230	102	1	4.67e-53	189	F1_R1_uni	CTL1
A00774R:137:GW2104251136th:1:2137:22516:30311	WT_amplicon	98.99	99	1	0	129	227	102	4	9.97e-50	178	F1_R1_uni	CTL1
A00774R:137:GW2104251136th:1:2137:7211:30452	WT_amplicon	100	102	0	0	1	102	1	102	4.67e-53	189	F1_R1_uni	CTL1
A00774R:137:GW2104251136th:1:2137:30029:30702	WT_amplicon	100	102	0	0	128	229	102	1	4.65e-53	189	F1_R1_uni	CTL1
A00774R:137:GW2104251136th:1:2137:24288:30874	WT_amplicon	99.02	102	1	0	1	102	1	102	2.16e-51	183	F1_R1_uni	CTL1
A00774R:137:GW2104251136th:1:2137:17996:31532	WT_amplicon	100	102	0	0	1	102	1	102	4.65e-53	189	F1_R1_uni	CTL1
A00774R:137:GW2104251136th:1:2137:9362:31704	WT_amplicon	100	102	0	0	129	230	102	1	4.67e-53	189	F1_R1_uni	CTL1
A00774R:137:GW2104251136th:1:2137:5864:31720	WT_amplicon	100	102	0	0	1	102	1	102	4.67e-53	189	F1_R1_uni	CTL1
A00774R:137:GW2104251136th:1:2137:18530:31735	WT_amplicon	100	102	0	0	1	102	1	102	4.65e-53	189	F1_R1_uni	CTL1
A00774R:137:GW2104251136th:1:2137:9136:31782	WT_amplicon	99.02	102	1	0	129	230	102	1	2.17e-51	183	F1_R1_uni	CTL1
A00774R:137:GW2104251136th:1:2137:14931:32299	WT_amplicon	100	101	0	0	1	101	2	102	1.67e-52	187	F1_R1_uni	CTL1
A00774R:137:GW2104251136th:1:2137:24867:32753	WT_amplicon	100	102	0	0	1	102	1	102	4.65e-53	189	F1_R1_uni	CTL1
A00774R:137:GW2104251136th:1:2137:9579:33426	WT_amplicon	100	102	0	0	1	102	1	102	4.67e-53	189	F1_R1_uni	CTL1
A00774R:137:GW2104251136th:1:2137:6144:33520	WT_amplicon	99.01	101	1	0	1	101	2	102	7.74e-51	182	F1_R1_uni	CTL1
A00774R:137:GW2104251136th:1:2137:13132:33599	WT_amplicon	100	101	0	0	1	101	2	102	1.67e-52	187	F1_R1_uni	CTL1
A00774R:137:GW2104251136th:1:2137:30770:33833	WT_amplicon	100	102	0	0	129	230	102	1	4.67e-53	189	F1_R1_uni	CTL1
A00774R:137:GW2104251136th:1:2137:4607:33865	WT_amplicon	99.02	102	1	0	1	102	1	102	2.17e-51	183	F1_R1_uni	CTL1
A00774R:137:GW2104251136th:1:2137:7319:34272	WT_amplicon	100	102	0	0	1	102	1	102	4.65e-53	189	F1_R1_uni	CTL1
A00774R:137:GW2104251136th:1:2137:14588:34334	WT_amplicon	100	102	0	0	1	102	1	102	4.65e-53	189	F1_R1_uni	CTL1
A00774R:137:GW2104251136th:1:2137:22444:34726	WT_amplicon	100	102	0	0	129	230	102	1	4.67e-53	189	F1_R1_uni	CTL1
A00774R:137:GW2104251136th:1:2137:13684:34835	WT_amplicon	100	102	0	0	128	229	102	1	4.65e-53	189	F1_R1_uni	CTL1
A00774R:137:GW2104251136th:1:2137:32208:34976	WT_amplicon	99.02	102	1	0	129	230	102	1	2.17e-51	183	F1_R1_uni	CTL1
A00774R:137:GW2104251136th:1:2137:6460:35227	WT_amplicon	100	102	0	0	1	102	1	102	4.65e-53	189	F1_R1_uni	CTL1
A00774R:137:GW2104251136th:1:2137:19560:35243	WT_amplicon	100	102	0	0	1	102	1	102	4.67e-53	189	F1_R1_uni	CTL1
A00774R:137:GW2104251136th:1:2137:14344:35321	WT_amplicon	100	102	0	0	1	102	1	102	4.65e-53	189	F1_R1_uni	CTL1
A00774R:137:GW2104251136th:1:2137:8350:35712	WT_amplicon	100	102	0	0	129	230	102	1	4.67e-53	189	F1_R1_uni	CTL1
A00774R:137:GW2104251136th:1:2137:26765:35728	WT_amplicon	100	102	0	0	1	102	1	102	4.67e-53	189	F1_R1_uni	CTL1
A00774R:137:GW2104251136th:1:2137:20862:36119	WT_amplicon	100	102	0	0	129	230	102	1	4.67e-53	189	F1_R1_uni	CTL1
A00774R:137:GW2104251136th:1:2137:16640:36323	WT_amplicon	100	102	0	0	129	230	102	1	4.67e-53	189	F1_R1_uni	CTL1
A00774R:137:GW2104251136th:1:2137:27814:36354	WT_amplicon	100	102	0	0	1	102	1	102	4.65e-53	189	F1_R1_uni	CTL1
A00774R:137:GW2104251136th:1:2137:4354:36620	WT_amplicon	100	101	0	0	128	228	102	2	1.66e-52	187	F1_R1_uni	CTL1
A00774R:137:GW2104251136th:1:2137:9281:36636	WT_amplicon	100	102	0	0	129	230	102	1	4.67e-53	189	F1_R1_uni	CTL1
A00774R:137:GW2104251136th:1:2137:21314:36652	WT_amplicon	100	102	0	0	1	102	1	102	4.67e-53	189	F1_R1_uni	CTL1
A00774R:137:GW2104251136th:1:2137:8205:36714	WT_amplicon	99.02	102	1	0	1	102	1	102	2.17e-51	183	F1_R1_uni	CTL1
A00774R:137:GW2104251136th:1:2137:28791:36761	WT_amplicon	100	102	0	0	1	102	1	102	4.67e-53	189	F1_R1_uni	CTL1
A00774R:137:GW2104251136th:1:2138:18385:1047	WT_amplicon	100	102	0	0	129	230	102	1	4.67e-53	189	F1_R1_uni	CTL1
A00774R:137:GW2104251136th:1:2138:29288:1141	WT_amplicon	97.059	102	3	0	129	230	102	1	4.7e-48	172	F1_R1_uni	CTL1
A00774R:137:GW2104251136th:1:2138:11424:1329	WT_amplicon	100	101	0	0	1	101	2	102	1.67e-52	187	F1_R1_uni	CTL1
A00774R:137:GW2104251136th:1:2138:12463:1344	WT_amplicon	100	102	0	0	128	229	102	1	4.65e-53	189	F1_R1_uni	CTL1
A00774R:137:GW2104251136th:1:2138:10339:1360	WT_amplicon	100	102	0	0	1	102	1	102	4.67e-53	189	F1_R1_uni	CTL1
A00774R:137:GW2104251136th:1:2138:5647:1438	WT_amplicon	99.01	101	1	0	128	228	102	2	7.74e-51	182	F1_R1_uni	CTL1
A00774R:137:GW2104251136th:1:2138:8359:1564	WT_amplicon	100	102	0	0	129	230	102	1	4.67e-53	189	F1_R1_uni	CTL1
A00774R:137:GW2104251136th:1:2138:11740:1595	WT_amplicon	99.01	101	1	0	129	229	102	2	7.78e-51	182	F1_R1_uni	CTL1
A00774R:137:GW2104251136th:1:2138:20491:1658	WT_amplicon	98.039	102	2	0	129	230	102	1	1.01e-49	178	F1_R1_uni	CTL1
A00774R:137:GW2104251136th:1:2138:5855:1861	WT_amplicon	100	101	0	0	129	229	102	2	1.67e-52	187	F1_R1_uni	CTL1
A00774R:137:GW2104251136th:1:2138:18521:2033	WT_amplicon	99.02	102	1	0	1	102	1	102	2.17e-51	183	F1_R1_uni	CTL1
A00774R:137:GW2104251136th:1:2138:17390:2080	WT_amplicon	100	102	0	0	129	230	102	1	4.67e-53	189	F1_R1_uni	CTL1
A00774R:137:GW2104251136th:1:2138:23095:2628	WT_amplicon	99.02	102	1	0	129	230	102	1	2.17e-51	183	F1_R1_uni	CTL1
A00774R:137:GW2104251136th:1:2138:19741:2644	WT_amplicon	100	102	0	0	1	102	1	102	4.67e-53	189	F1_R1_uni	CTL1
A00774R:137:GW2104251136th:1:2138:4815:2691	WT_amplicon	100	102	0	0	1	102	1	102	4.67e-53	189	F1_R1_uni	CTL1
A00774R:137:GW2104251136th:1:2138:25283:2848	WT_amplicon	100	102	0	0	1	102	1	102	4.65e-53	189	F1_R1_uni	CTL1
A00774R:137:GW2104251136th:1:2138:9588:2879	WT_amplicon	100	102	0	0	1	102	1	102	4.67e-53	189	F1_R1_uni	CTL1
A00774R:137:GW2104251136th:1:2138:21811:3004	WT_amplicon	100	102	0	0	128	229	102	1	4.65e-53	189	F1_R1_uni	CTL1
A00774R:137:GW2104251136th:1:2138:11695:3051	WT_amplicon	100	102	0	0	1	102	1	102	4.67e-53	189	F1_R1_uni	CTL1
A00774R:137:GW2104251136th:1:2138:15148:3051	WT_amplicon	100	102	0	0	1	102	1	102	4.67e-53	189	F1_R1_uni	CTL1
A00774R:137:GW2104251136th:1:2138:18358:3192	WT_amplicon	100	102	0	0	1	102	1	102	4.67e-53	189	F1_R1_uni	CTL1
A00774R:137:GW2104251136th:1:2138:19271:3239	WT_amplicon	100	102	0	0	1	102	1	102	4.67e-53	189	F1_R1_uni	CTL1
A00774R:137:GW2104251136th:1:2138:2754:3255	WT_amplicon	99.02	102	1	0	129	230	102	1	2.17e-51	183	F1_R1_uni	CTL1
A00774R:137:GW2104251136th:1:2138:26124:3333	WT_amplicon	100	102	0	0	1	102	1	102	4.67e-53	189	F1_R1_uni	CTL1
A00774R:137:GW2104251136th:1:2138:13060:3505	WT_amplicon	100	102	0	0	129	230	102	1	4.67e-53	189	F1_R1_uni	CTL1
A00774R:137:GW2104251136th:1:2138:11153:3709	WT_amplicon	100	102	0	0	1	102	1	102	4.67e-53	189	F1_R1_uni	CTL1
A00774R:137:GW2104251136th:1:2138:16233:3897	WT_amplicon	100	102	0	0	1	102	1	102	4.67e-53	189	F1_R1_uni	CTL1
A00774R:137:GW2104251136th:1:2138:19868:3959	WT_amplicon	100	102	0	0	128	229	102	1	4.65e-53	189	F1_R1_uni	CTL1
A00774R:137:GW2104251136th:1:2138:31177:4257	WT_amplicon	99.02	102	1	0	1	102	1	102	2.17e-51	183	F1_R1_uni	CTL1
A00774R:137:GW2104251136th:1:2138:14118:4492	WT_amplicon	99.02	102	1	0	129	230	102	1	2.17e-51	183	F1_R1_uni	CTL1
A00774R:137:GW2104251136th:1:2138:32090:4554	WT_amplicon	100	101	0	0	1	101	2	102	1.67e-52	187	F1_R1_uni	CTL1
A00774R:137:GW2104251136th:1:2138:32009:4789	WT_amplicon	100	102	0	0	1	102	1	102	4.65e-53	189	F1_R1_uni	CTL1
A00774R:137:GW2104251136th:1:2138:32036:4836	WT_amplicon	100	102	0	0	1	102	1	102	4.67e-53	189	F1_R1_uni	CTL1
A00774R:137:GW2104251136th:1:2138:29071:4899	WT_amplicon	100	102	0	0	1	102	1	102	4.67e-53	189	F1_R1_uni	CTL1
A00774R:137:GW2104251136th:1:2138:25852:4930	WT_amplicon	100	102	0	0	1	102	1	102	4.67e-53	189	F1_R1_uni	CTL1
A00774R:137:GW2104251136th:1:2138:12509:5055	WT_amplicon	100	102	0	0	128	229	102	1	4.65e-53	189	F1_R1_uni	CTL1
A00774R:137:GW2104251136th:1:2138:13639:5134	WT_amplicon	100	102	0	0	129	230	102	1	4.67e-53	189	F1_R1_uni	CTL1
A00774R:137:GW2104251136th:1:2138:5141:5228	WT_amplicon	100	102	0	0	1	102	1	102	4.67e-53	189	F1_R1_uni	CTL1
A00774R:137:GW2104251136th:1:2138:5231:5228	WT_amplicon	100	102	0	0	1	102	1	102	4.67e-53	189	F1_R1_uni	CTL1
A00774R:137:GW2104251136th:1:2138:21630:5290	WT_amplicon	100	102	0	0	129	230	102	1	4.67e-53	189	F1_R1_uni	CTL1
A00774R:137:GW2104251136th:1:2138:9218:5431	WT_amplicon	100	102	0	0	1	102	1	102	4.67e-53	189	F1_R1_uni	CTL1
A00774R:137:GW2104251136th:1:2138:19533:5447	WT_amplicon	100	102	0	0	129	230	102	1	4.67e-53	189	F1_R1_uni	CTL1
A00774R:137:GW2104251136th:1:2138:16025:5541	WT_amplicon	100	102	0	0	1	102	1	102	4.67e-53	189	F1_R1_uni	CTL1
A00774R:137:GW2104251136th:1:2138:21486:5603	WT_amplicon	100	102	0	0	1	102	1	102	4.67e-53	189	F1_R1_uni	CTL1
A00774R:137:GW2104251136th:1:2138:4481:5682	WT_amplicon	100	102	0	0	128	229	102	1	4.65e-53	189	F1_R1_uni	CTL1
A00774R:137:GW2104251136th:1:2138:10529:5822	WT_amplicon	100	102	0	0	1	102	1	102	4.65e-53	189	F1_R1_uni	CTL1
A00774R:137:GW2104251136th:1:2138:18475:6120	WT_amplicon	100	102	0	0	128	229	102	1	4.65e-53	189	F1_R1_uni	CTL1
A00774R:137:GW2104251136th:1:2138:7274:6417	WT_amplicon	100	102	0	0	129	230	102	1	4.67e-53	189	F1_R1_uni	CTL1
A00774R:137:GW2104251136th:1:2138:13404:6511	WT_amplicon	99.02	102	1	0	129	230	102	1	2.17e-51	183	F1_R1_uni	CTL1
A00774R:137:GW2104251136th:1:2138:31729:6652	WT_amplicon	98.039	102	2	0	1	102	1	102	1.01e-49	178	F1_R1_uni	CTL1
A00774R:137:GW2104251136th:1:2138:18801:6684	WT_amplicon	100	102	0	0	129	230	102	1	4.67e-53	189	F1_R1_uni	CTL1
A00774R:137:GW2104251136th:1:2138:32805:6731	WT_amplicon	100	102	0	0	1	102	1	102	4.67e-53	189	F1_R1_uni	CTL1
A00774R:137:GW2104251136th:1:2138:32669:6778	WT_amplicon	100	102	0	0	129	230	102	1	4.67e-53	189	F1_R1_uni	CTL1
A00774R:137:GW2104251136th:1:2138:13232:7059	WT_amplicon	100	102	0	0	1	102	1	102	4.65e-53	189	F1_R1_uni	CTL1
A00774R:137:GW2104251136th:1:2138:5692:7153	WT_amplicon	100	102	0	0	129	230	102	1	4.67e-53	189	F1_R1_uni	CTL1
A00774R:137:GW2104251136th:1:2138:18376:7169	WT_amplicon	100	102	0	0	128	229	102	1	4.65e-53	189	F1_R1_uni	CTL1
A00774R:137:GW2104251136th:1:2138:21450:7294	WT_amplicon	100	102	0	0	1	102	1	102	4.67e-53	189	F1_R1_uni	CTL1
A00774R:137:GW2104251136th:1:2138:26756:7435	WT_amplicon	100	102	0	0	1	102	1	102	4.65e-53	189	F1_R1_uni	CTL1
A00774R:137:GW2104251136th:1:2138:29116:7639	WT_amplicon	100	101	0	0	129	229	102	2	1.67e-52	187	F1_R1_uni	CTL1
A00774R:137:GW2104251136th:1:2138:12572:7733	WT_amplicon	100	94	0	0	129	222	102	9	1.26e-48	174	F1_R1_uni	CTL1
A00774R:137:GW2104251136th:1:2138:5330:7780	WT_amplicon	100	102	0	0	129	230	102	1	4.67e-53	189	F1_R1_uni	CTL1
A00774R:137:GW2104251136th:1:2138:9878:7827	WT_amplicon	99.01	101	1	0	1	101	2	102	7.78e-51	182	F1_R1_uni	CTL1
A00774R:137:GW2104251136th:1:2138:20717:7874	WT_amplicon	100	102	0	0	1	102	1	102	4.67e-53	189	F1_R1_uni	CTL1
A00774R:137:GW2104251136th:1:2138:23818:7889	WT_amplicon	100	102	0	0	1	102	1	102	4.67e-53	189	F1_R1_uni	CTL1
A00774R:137:GW2104251136th:1:2138:29803:8015	WT_amplicon	100	102	0	0	128	229	102	1	4.65e-53	189	F1_R1_uni	CTL1
A00774R:137:GW2104251136th:1:2138:6831:8155	WT_amplicon	100	102	0	0	129	230	102	1	4.67e-53	189	F1_R1_uni	CTL1
A00774R:137:GW2104251136th:1:2138:21432:8296	WT_amplicon	100	102	0	0	129	230	102	1	4.67e-53	189	F1_R1_uni	CTL1
A00774R:137:GW2104251136th:1:2138:3531:8359	WT_amplicon	100	102	0	0	129	230	102	1	4.67e-53	189	F1_R1_uni	CTL1
A00774R:137:GW2104251136th:1:2138:13241:8547	WT_amplicon	100	102	0	0	129	230	102	1	4.67e-53	189	F1_R1_uni	CTL1
A00774R:137:GW2104251136th:1:2138:28438:8813	WT_amplicon	100	102	0	0	129	230	102	1	4.67e-53	189	F1_R1_uni	CTL1
A00774R:137:GW2104251136th:1:2138:25717:8860	WT_amplicon	100	102	0	0	129	230	102	1	4.67e-53	189	F1_R1_uni	CTL1
A00774R:137:GW2104251136th:1:2138:13196:8876	WT_amplicon	100	102	0	0	129	230	102	1	4.67e-53	189	F1_R1_uni	CTL1
A00774R:137:GW2104251136th:1:2138:5141:8954	WT_amplicon	100	102	0	0	1	102	1	102	4.65e-53	189	F1_R1_uni	CTL1
A00774R:137:GW2104251136th:1:2138:15700:9048	WT_amplicon	100	102	0	0	1	102	1	102	4.67e-53	189	F1_R1_uni	CTL1
A00774R:137:GW2104251136th:1:2138:4038:9298	WT_amplicon	100	102	0	0	129	230	102	1	4.67e-53	189	F1_R1_uni	CTL1
A00774R:137:GW2104251136th:1:2138:17761:9549	WT_amplicon	99.02	102	1	0	1	102	1	102	2.16e-51	183	F1_R1_uni	CTL1
A00774R:137:GW2104251136th:1:2138:29866:10034	WT_amplicon	100	102	0	0	128	229	102	1	4.65e-53	189	F1_R1_uni	CTL1
A00774R:137:GW2104251136th:1:2138:16414:10254	WT_amplicon	100	102	0	0	128	229	102	1	4.65e-53	189	F1_R1_uni	CTL1
A00774R:137:GW2104251136th:1:2138:6379:10316	WT_amplicon	100	102	0	0	129	230	102	1	4.67e-53	189	F1_R1_uni	CTL1
A00774R:137:GW2104251136th:1:2138:25590:10363	WT_amplicon	100	102	0	0	129	230	102	1	4.67e-53	189	F1_R1_uni	CTL1
A00774R:137:GW2104251136th:1:2138:6307:10379	WT_amplicon	100	102	0	0	1	102	1	102	4.65e-53	189	F1_R1_uni	CTL1
A00774R:137:GW2104251136th:1:2138:7039:10488	WT_amplicon	100	102	0	0	1	102	1	102	4.67e-53	189	F1_R1_uni	CTL1
A00774R:137:GW2104251136th:1:2138:20799:10520	WT_amplicon	100	102	0	0	129	230	102	1	4.67e-53	189	F1_R1_uni	CTL1
A00774R:137:GW2104251136th:1:2138:11017:10582	WT_amplicon	100	102	0	0	1	102	1	102	4.67e-53	189	F1_R1_uni	CTL1
A00774R:137:GW2104251136th:1:2138:24352:10661	WT_amplicon	100	102	0	0	129	230	102	1	4.67e-53	189	F1_R1_uni	CTL1
A00774R:137:GW2104251136th:1:2138:20772:10723	WT_amplicon	100	100	0	0	1	100	3	102	5.99e-52	185	F1_R1_uni	CTL1
A00774R:137:GW2104251136th:1:2138:32741:10723	WT_amplicon	98.039	102	2	0	1	102	1	102	1.01e-49	178	F1_R1_uni	CTL1
A00774R:137:GW2104251136th:1:2138:12753:10833	WT_amplicon	100	102	0	0	1	102	1	102	3.34e-53	189	F1_R1_uni	CTL1
A00774R:137:GW2104251136th:1:2138:21567:10880	WT_amplicon	100	102	0	0	129	230	102	1	4.67e-53	189	F1_R1_uni	CTL1
A00774R:137:GW2104251136th:1:2138:16016:10911	WT_amplicon	100	102	0	0	129	230	102	1	4.67e-53	189	F1_R1_uni	CTL1
A00774R:137:GW2104251136th:1:2138:27959:11240	WT_amplicon	99.02	102	1	0	128	229	102	1	2.16e-51	183	F1_R1_uni	CTL1
A00774R:137:GW2104251136th:1:2138:16242:11459	WT_amplicon	100	102	0	0	129	230	102	1	4.67e-53	189	F1_R1_uni	CTL1
A00774R:137:GW2104251136th:1:2138:32307:11537	WT_amplicon	100	102	0	0	1	102	1	102	4.67e-53	189	F1_R1_uni	CTL1
A00774R:137:GW2104251136th:1:2138:29704:11600	WT_amplicon	100	102	0	0	129	230	102	1	4.67e-53	189	F1_R1_uni	CTL1
A00774R:137:GW2104251136th:1:2138:5755:11710	WT_amplicon	100	102	0	0	1	102	1	102	4.67e-53	189	F1_R1_uni	CTL1
A00774R:137:GW2104251136th:1:2138:6587:11804	WT_amplicon	100	102	0	0	1	102	1	102	4.67e-53	189	F1_R1_uni	CTL1
A00774R:137:GW2104251136th:1:2138:16966:12524	WT_amplicon	100	102	0	0	129	230	102	1	4.67e-53	189	F1_R1_uni	CTL1
A00774R:137:GW2104251136th:1:2138:8359:12618	WT_amplicon	100	102	0	0	129	230	102	1	4.67e-53	189	F1_R1_uni	CTL1
A00774R:137:GW2104251136th:1:2138:4318:12665	WT_amplicon	100	101	0	0	129	229	102	2	1.67e-52	187	F1_R1_uni	CTL1
A00774R:137:GW2104251136th:1:2138:9634:13072	WT_amplicon	100	102	0	0	129	230	102	1	4.67e-53	189	F1_R1_uni	CTL1
A00774R:137:GW2104251136th:1:2138:24361:13088	WT_amplicon	100	102	0	0	1	102	1	102	4.67e-53	189	F1_R1_uni	CTL1
A00774R:137:GW2104251136th:1:2138:17309:13119	WT_amplicon	100	102	0	0	1	102	1	102	4.67e-53	189	F1_R1_uni	CTL1
A00774R:137:GW2104251136th:1:2138:5059:13291	WT_amplicon	99.02	102	1	0	1	102	1	102	2.17e-51	183	F1_R1_uni	CTL1
A00774R:137:GW2104251136th:1:2138:5077:13322	WT_amplicon	99.02	102	1	0	1	102	1	102	2.17e-51	183	F1_R1_uni	CTL1
A00774R:137:GW2104251136th:1:2138:5240:13416	WT_amplicon	99.02	102	1	0	1	102	1	102	2.17e-51	183	F1_R1_uni	CTL1
A00774R:137:GW2104251136th:1:2138:31548:13479	WT_amplicon	99.02	102	1	0	129	230	102	1	2.17e-51	183	F1_R1_uni	CTL1
A00774R:137:GW2104251136th:1:2138:7012:13636	WT_amplicon	100	102	0	0	129	230	102	1	4.67e-53	189	F1_R1_uni	CTL1
A00774R:137:GW2104251136th:1:2138:21703:13714	WT_amplicon	99.02	102	1	0	1	102	1	102	2.16e-51	183	F1_R1_uni	CTL1
A00774R:137:GW2104251136th:1:2138:10700:13761	WT_amplicon	99.02	102	1	0	1	102	1	102	2.17e-51	183	F1_R1_uni	CTL1
A00774R:137:GW2104251136th:1:2138:12653:13792	WT_amplicon	100	102	0	0	1	102	1	102	4.67e-53	189	F1_R1_uni	CTL1
A00774R:137:GW2104251136th:1:2138:27651:13902	WT_amplicon	100	102	0	0	129	230	102	1	4.67e-53	189	F1_R1_uni	CTL1
A00774R:137:GW2104251136th:1:2138:16288:13980	WT_amplicon	100	102	0	0	129	230	102	1	4.67e-53	189	F1_R1_uni	CTL1
A00774R:137:GW2104251136th:1:2138:6524:14011	WT_amplicon	99.02	102	1	0	1	102	1	102	2.17e-51	183	F1_R1_uni	CTL1
A00774R:137:GW2104251136th:1:2138:11568:14137	WT_amplicon	100	102	0	0	128	229	102	1	4.65e-53	189	F1_R1_uni	CTL1
A00774R:137:GW2104251136th:1:2138:12355:14340	WT_amplicon	100	102	0	0	129	230	102	1	4.67e-53	189	F1_R1_uni	CTL1
A00774R:137:GW2104251136th:1:2138:12011:14465	WT_amplicon	100	102	0	0	1	102	1	102	4.67e-53	189	F1_R1_uni	CTL1
A00774R:137:GW2104251136th:1:2138:10022:14497	WT_amplicon	100	102	0	0	129	230	102	1	4.67e-53	189	F1_R1_uni	CTL1
A00774R:137:GW2104251136th:1:2138:20925:14622	WT_amplicon	100	102	0	0	1	102	1	102	4.65e-53	189	F1_R1_uni	CTL1
A00774R:137:GW2104251136th:1:2138:12545:14669	WT_amplicon	100	102	0	0	1	102	1	102	4.67e-53	189	F1_R1_uni	CTL1
A00774R:137:GW2104251136th:1:2138:26838:15123	WT_amplicon	100	102	0	0	129	230	102	1	4.67e-53	189	F1_R1_uni	CTL1
A00774R:137:GW2104251136th:1:2138:11568:15327	WT_amplicon	100	102	0	0	128	229	102	1	4.65e-53	189	F1_R1_uni	CTL1
A00774R:137:GW2104251136th:1:2138:18539:15374	WT_amplicon	100	102	0	0	1	102	1	102	4.65e-53	189	F1_R1_uni	CTL1
A00774R:137:GW2104251136th:1:2138:26368:15374	WT_amplicon	100	102	0	0	129	230	102	1	4.67e-53	189	F1_R1_uni	CTL1
A00774R:137:GW2104251136th:1:2138:7175:15483	WT_amplicon	100	102	0	0	128	229	102	1	4.65e-53	189	F1_R1_uni	CTL1
A00774R:137:GW2104251136th:1:2138:5719:15906	WT_amplicon	100	102	0	0	129	230	102	1	4.67e-53	189	F1_R1_uni	CTL1
A00774R:137:GW2104251136th:1:2138:25437:16047	WT_amplicon	100	102	0	0	129	230	102	1	4.67e-53	189	F1_R1_uni	CTL1
A00774R:137:GW2104251136th:1:2138:25816:16203	WT_amplicon	100	102	0	0	1	102	1	102	4.67e-53	189	F1_R1_uni	CTL1
A00774R:137:GW2104251136th:1:2138:11632:16250	WT_amplicon	100	102	0	0	126	227	102	1	4.61e-53	189	F1_R1_uni	CTL1
A00774R:137:GW2104251136th:1:2138:9245:16344	WT_amplicon	100	102	0	0	129	230	102	1	4.67e-53	189	F1_R1_uni	CTL1
A00774R:137:GW2104251136th:1:2138:7979:16376	WT_amplicon	100	102	0	0	129	230	102	1	4.67e-53	189	F1_R1_uni	CTL1
A00774R:137:GW2104251136th:1:2138:15456:16423	WT_amplicon	100	102	0	0	129	230	102	1	4.67e-53	189	F1_R1_uni	CTL1
A00774R:137:GW2104251136th:1:2138:8504:16689	WT_amplicon	100	102	0	0	1	102	1	102	4.67e-53	189	F1_R1_uni	CTL1
A00774R:137:GW2104251136th:1:2138:2790:16720	WT_amplicon	98.039	102	2	0	1	102	1	102	1.01e-49	178	F1_R1_uni	CTL1
A00774R:137:GW2104251136th:1:2138:9236:16830	WT_amplicon	100	102	0	0	1	102	1	102	4.67e-53	189	F1_R1_uni	CTL1
A00774R:137:GW2104251136th:1:2138:15664:16877	WT_amplicon	99.02	102	1	0	129	230	102	1	2.17e-51	183	F1_R1_uni	CTL1
A00774R:137:GW2104251136th:1:2138:4860:16955	WT_amplicon	100	102	0	0	1	102	1	102	4.67e-53	189	F1_R1_uni	CTL1
A00774R:137:GW2104251136th:1:2138:16658:17033	WT_amplicon	100	102	0	0	1	102	1	102	4.67e-53	189	F1_R1_uni	CTL1
A00774R:137:GW2104251136th:1:2138:19153:17159	WT_amplicon	100	102	0	0	129	230	102	1	4.67e-53	189	F1_R1_uni	CTL1
A00774R:137:GW2104251136th:1:2138:27227:17237	WT_amplicon	100	102	0	0	1	102	1	102	4.67e-53	189	F1_R1_uni	CTL1
A00774R:137:GW2104251136th:1:2138:2356:17315	WT_amplicon	100	102	0	0	129	230	102	1	4.67e-53	189	F1_R1_uni	CTL1
A00774R:137:GW2104251136th:1:2138:15528:17331	WT_amplicon	100	102	0	0	129	230	102	1	4.67e-53	189	F1_R1_uni	CTL1
A00774R:137:GW2104251136th:1:2138:29423:17347	WT_amplicon	99.02	102	1	0	128	229	102	1	2.16e-51	183	F1_R1_uni	CTL1
A00774R:137:GW2104251136th:1:2138:25608:17472	WT_amplicon	100	102	0	0	1	102	1	102	4.65e-53	189	F1_R1_uni	CTL1
A00774R:137:GW2104251136th:1:2138:6696:17691	WT_amplicon	100	102	0	0	1	102	1	102	4.65e-53	189	F1_R1_uni	CTL1
A00774R:137:GW2104251136th:1:2138:23140:17738	WT_amplicon	100	102	0	0	1	102	1	102	4.67e-53	189	F1_R1_uni	CTL1
A00774R:137:GW2104251136th:1:2138:3016:17989	WT_amplicon	100	102	0	0	129	230	102	1	4.67e-53	189	F1_R1_uni	CTL1
A00774R:137:GW2104251136th:1:2138:4426:18302	WT_amplicon	99.02	102	1	0	1	102	1	102	2.16e-51	183	F1_R1_uni	CTL1
A00774R:137:GW2104251136th:1:2138:6117:18380	WT_amplicon	99.02	102	1	0	1	102	1	102	1.61e-51	183	F1_R1_uni	CTL1
A00774R:137:GW2104251136th:1:2138:29767:18756	WT_amplicon	100	101	0	0	128	228	102	2	1.66e-52	187	F1_R1_uni	CTL1
A00774R:137:GW2104251136th:1:2138:9616:18771	WT_amplicon	100	102	0	0	1	102	1	102	4.67e-53	189	F1_R1_uni	CTL1
A00774R:137:GW2104251136th:1:2138:24912:18834	WT_amplicon	99.01	101	1	0	1	101	2	102	7.74e-51	182	F1_R1_uni	CTL1
A00774R:137:GW2104251136th:1:2138:2745:18928	WT_amplicon	100	102	0	0	1	102	1	102	4.65e-53	189	F1_R1_uni	CTL1
A00774R:137:GW2104251136th:1:2138:32551:19225	WT_amplicon	98	100	2	0	1	100	1	100	1.3e-48	174	F1_R1_uni	CTL1
A00774R:137:GW2104251136th:1:2138:21414:19445	WT_amplicon	100	102	0	0	1	102	1	102	4.67e-53	189	F1_R1_uni	CTL1
A00774R:137:GW2104251136th:1:2138:24044:19586	WT_amplicon	100	102	0	0	1	102	1	102	4.67e-53	189	F1_R1_uni	CTL1
A00774R:137:GW2104251136th:1:2138:18150:19648	WT_amplicon	100	102	0	0	1	102	1	102	4.67e-53	189	F1_R1_uni	CTL1
A00774R:137:GW2104251136th:1:2138:30237:19789	WT_amplicon	100	102	0	0	129	230	102	1	4.67e-53	189	F1_R1_uni	CTL1
A00774R:137:GW2104251136th:1:2138:30138:19867	WT_amplicon	100	102	0	0	129	230	102	1	4.67e-53	189	F1_R1_uni	CTL1
A00774R:137:GW2104251136th:1:2138:25400:19899	WT_amplicon	100	102	0	0	129	230	102	1	4.67e-53	189	F1_R1_uni	CTL1
A00774R:137:GW2104251136th:1:2138:25943:20055	WT_amplicon	100	102	0	0	1	102	1	102	4.67e-53	189	F1_R1_uni	CTL1
A00774R:137:GW2104251136th:1:2138:21793:20071	WT_amplicon	100	102	0	0	1	102	1	102	4.65e-53	189	F1_R1_uni	CTL1
A00774R:137:GW2104251136th:1:2138:26187:20165	WT_amplicon	99.02	102	1	0	1	102	1	102	2.16e-51	183	F1_R1_uni	CTL1
A00774R:137:GW2104251136th:1:2138:9977:20400	WT_amplicon	100	102	0	0	1	102	1	102	4.67e-53	189	F1_R1_uni	CTL1
A00774R:137:GW2104251136th:1:2138:11767:20588	WT_amplicon	100	102	0	0	129	230	102	1	4.67e-53	189	F1_R1_uni	CTL1
A00774R:137:GW2104251136th:1:2138:18150:20588	DEL_amplicon	100	135	0	0	20	154	135	1	1.39e-71	250	F1_R1_uni	CTL1
A00774R:137:GW2104251136th:1:2138:21052:20666	WT_amplicon	100	102	0	0	1	102	1	102	4.67e-53	189	F1_R1_uni	CTL1
A00774R:137:GW2104251136th:1:2138:23891:20760	WT_amplicon	100	102	0	0	1	102	1	102	4.67e-53	189	F1_R1_uni	CTL1
A00774R:137:GW2104251136th:1:2138:6316:20917	WT_amplicon	100	102	0	0	129	230	102	1	4.67e-53	189	F1_R1_uni	CTL1
A00774R:137:GW2104251136th:1:2138:31403:20995	WT_amplicon	100	102	0	0	129	230	102	1	4.67e-53	189	F1_R1_uni	CTL1
A00774R:137:GW2104251136th:1:2138:7401:21073	WT_amplicon	99.02	102	1	0	129	230	102	1	2.17e-51	183	F1_R1_uni	CTL1
A00774R:137:GW2104251136th:1:2138:18349:21089	WT_amplicon	100	102	0	0	129	230	102	1	4.67e-53	189	F1_R1_uni	CTL1
A00774R:137:GW2104251136th:1:2138:32597:21120	WT_amplicon	99.02	102	1	0	1	102	1	102	2.16e-51	183	F1_R1_uni	CTL1
A00774R:137:GW2104251136th:1:2138:11134:21245	WT_amplicon	99.02	102	1	0	129	230	102	1	2.17e-51	183	F1_R1_uni	CTL1
A00774R:137:GW2104251136th:1:2138:21603:21402	WT_amplicon	100	102	0	0	1	102	1	102	4.67e-53	189	F1_R1_uni	CTL1
A00774R:137:GW2104251136th:1:2138:25400:21496	WT_amplicon	100	101	0	0	1	101	2	102	1.67e-52	187	F1_R1_uni	CTL1
A00774R:137:GW2104251136th:1:2138:20961:21574	WT_amplicon	100	102	0	0	129	230	102	1	4.67e-53	189	F1_R1_uni	CTL1
A00774R:137:GW2104251136th:1:2138:29812:21590	WT_amplicon	100	101	0	0	128	228	102	2	1.66e-52	187	F1_R1_uni	CTL1
A00774R:137:GW2104251136th:1:2138:11342:21668	WT_amplicon	100	102	0	0	1	102	1	102	4.67e-53	189	F1_R1_uni	CTL1
A00774R:137:GW2104251136th:1:2138:24017:21825	WT_amplicon	100	102	0	0	1	102	1	102	4.65e-53	189	F1_R1_uni	CTL1
A00774R:137:GW2104251136th:1:2138:31421:22279	WT_amplicon	99.02	102	1	0	1	102	1	102	2.16e-51	183	F1_R1_uni	CTL1
A00774R:137:GW2104251136th:1:2138:25066:22294	WT_amplicon	100	102	0	0	1	102	1	102	4.65e-53	189	F1_R1_uni	CTL1
A00774R:137:GW2104251136th:1:2138:30951:22341	WT_amplicon	99.01	101	1	0	129	229	102	2	7.78e-51	182	F1_R1_uni	CTL1
A00774R:137:GW2104251136th:1:2138:21052:22482	WT_amplicon	100	102	0	0	1	102	1	102	4.67e-53	189	F1_R1_uni	CTL1
A00774R:137:GW2104251136th:1:2138:28537:22827	WT_amplicon	100	102	0	0	129	230	102	1	4.67e-53	189	F1_R1_uni	CTL1
A00774R:137:GW2104251136th:1:2138:31575:22921	WT_amplicon	100	101	0	0	128	228	102	2	1.66e-52	187	F1_R1_uni	CTL1
A00774R:137:GW2104251136th:1:2138:18358:22983	WT_amplicon	100	102	0	0	128	229	102	1	4.65e-53	189	F1_R1_uni	CTL1
A00774R:137:GW2104251136th:1:2138:32479:23015	WT_amplicon	100	102	0	0	128	229	102	1	4.65e-53	189	F1_R1_uni	CTL1
A00774R:137:GW2104251136th:1:2138:29134:23140	WT_amplicon	100	102	0	0	129	230	102	1	4.67e-53	189	F1_R1_uni	CTL1
A00774R:137:GW2104251136th:1:2138:19180:23375	WT_amplicon	99.02	102	1	0	1	102	1	102	2.17e-51	183	F1_R1_uni	CTL1
A00774R:137:GW2104251136th:1:2138:26341:23531	WT_amplicon	100	102	0	0	129	230	102	1	4.67e-53	189	F1_R1_uni	CTL1
A00774R:137:GW2104251136th:1:2138:17662:23719	WT_amplicon	100	102	0	0	129	230	102	1	4.67e-53	189	F1_R1_uni	CTL1
A00774R:137:GW2104251136th:1:2138:31123:23860	WT_amplicon	100	102	0	0	1	102	1	102	4.65e-53	189	F1_R1_uni	CTL1
A00774R:137:GW2104251136th:1:2138:3477:23923	WT_amplicon	99.02	102	1	0	1	102	1	102	2.17e-51	183	F1_R1_uni	CTL1
A00774R:137:GW2104251136th:1:2138:18719:23954	WT_amplicon	100	102	0	0	1	102	1	102	4.65e-53	189	F1_R1_uni	CTL1
A00774R:137:GW2104251136th:1:2138:10248:24596	WT_amplicon	100	102	0	0	1	102	1	102	4.67e-53	189	F1_R1_uni	CTL1
A00774R:137:GW2104251136th:1:2138:1570:24940	WT_amplicon	98.039	102	2	0	129	230	102	1	1.01e-49	178	F1_R1_uni	CTL1
A00774R:137:GW2104251136th:1:2138:2419:25003	WT_amplicon	100	101	0	0	128	228	102	2	1.66e-52	187	F1_R1_uni	CTL1
A00774R:137:GW2104251136th:1:2138:14154:25285	WT_amplicon	100	101	0	0	129	229	102	2	1.67e-52	187	F1_R1_uni	CTL1
A00774R:137:GW2104251136th:1:2138:11894:25410	WT_amplicon	100	102	0	0	129	230	102	1	4.67e-53	189	F1_R1_uni	CTL1
A00774R:137:GW2104251136th:1:2138:2709:25661	WT_amplicon	100	102	0	0	1	102	1	102	4.67e-53	189	F1_R1_uni	CTL1
A00774R:137:GW2104251136th:1:2138:22119:26052	WT_amplicon	100	102	0	0	129	230	102	1	4.67e-53	189	F1_R1_uni	CTL1
A00774R:137:GW2104251136th:1:2138:22128:26068	WT_amplicon	100	102	0	0	129	230	102	1	4.67e-53	189	F1_R1_uni	CTL1
A00774R:137:GW2104251136th:1:2138:18421:26224	WT_amplicon	100	102	0	0	1	102	1	102	4.67e-53	189	F1_R1_uni	CTL1
A00774R:137:GW2104251136th:1:2138:23818:26428	WT_amplicon	100	102	0	0	128	229	102	1	4.65e-53	189	F1_R1_uni	CTL1
A00774R:137:GW2104251136th:1:2138:31295:26537	WT_amplicon	100	102	0	0	1	102	1	102	4.67e-53	189	F1_R1_uni	CTL1
A00774R:137:GW2104251136th:1:2138:24641:26600	WT_amplicon	100	102	0	0	129	230	102	1	4.67e-53	189	F1_R1_uni	CTL1
A00774R:137:GW2104251136th:1:2138:6470:26850	WT_amplicon	100	102	0	0	129	230	102	1	4.67e-53	189	F1_R1_uni	CTL1
A00774R:137:GW2104251136th:1:2138:5963:26882	WT_amplicon	100	102	0	0	1	102	1	102	4.67e-53	189	F1_R1_uni	CTL1
A00774R:137:GW2104251136th:1:2138:16315:27023	WT_amplicon	100	101	0	0	1	101	2	102	1.67e-52	187	F1_R1_uni	CTL1
A00774R:137:GW2104251136th:1:2138:16251:27038	WT_amplicon	100	101	0	0	1	101	2	102	1.67e-52	187	F1_R1_uni	CTL1
A00774R:137:GW2104251136th:1:2138:13512:27273	WT_amplicon	100	102	0	0	129	230	102	1	4.67e-53	189	F1_R1_uni	CTL1
A00774R:137:GW2104251136th:1:2138:22752:27305	WT_amplicon	100	102	0	0	129	230	102	1	4.67e-53	189	F1_R1_uni	CTL1
A00774R:137:GW2104251136th:1:2138:16667:27445	WT_amplicon	100	101	0	0	1	101	2	102	1.67e-52	187	F1_R1_uni	CTL1
A00774R:137:GW2104251136th:1:2138:20591:27445	WT_amplicon	100	102	0	0	1	102	1	102	4.67e-53	189	F1_R1_uni	CTL1
A00774R:137:GW2104251136th:1:2138:27227:27508	WT_amplicon	100	102	0	0	1	102	1	102	4.65e-53	189	F1_R1_uni	CTL1
A00774R:137:GW2104251136th:1:2138:26802:27743	WT_amplicon	100	102	0	0	1	102	1	102	4.67e-53	189	F1_R1_uni	CTL1
A00774R:137:GW2104251136th:1:2138:12726:27853	WT_amplicon	100	102	0	0	1	102	1	102	4.67e-53	189	F1_R1_uni	CTL1
A00774R:137:GW2104251136th:1:2138:14498:27853	WT_amplicon	99.02	102	1	0	1	102	1	102	2.16e-51	183	F1_R1_uni	CTL1
A00774R:137:GW2104251136th:1:2138:6280:28025	WT_amplicon	100	102	0	0	128	229	102	1	4.65e-53	189	F1_R1_uni	CTL1
A00774R:137:GW2104251136th:1:2138:12418:28635	WT_amplicon	100	102	0	0	1	102	1	102	4.67e-53	189	F1_R1_uni	CTL1
A00774R:137:GW2104251136th:1:2138:19452:28635	WT_amplicon	100	102	0	0	129	230	102	1	4.67e-53	189	F1_R1_uni	CTL1
A00774R:137:GW2104251136th:1:2138:7346:28776	WT_amplicon	100	101	0	0	128	228	102	2	1.66e-52	187	F1_R1_uni	CTL1
A00774R:137:GW2104251136th:1:2138:12147:28948	WT_amplicon	100	102	0	0	1	102	1	102	4.67e-53	189	F1_R1_uni	CTL1
A00774R:137:GW2104251136th:1:2138:8287:29089	WT_amplicon	100	102	0	0	1	102	1	102	4.67e-53	189	F1_R1_uni	CTL1
A00774R:137:GW2104251136th:1:2138:7211:29199	WT_amplicon	99.02	102	1	0	1	102	1	102	2.16e-51	183	F1_R1_uni	CTL1
A00774R:137:GW2104251136th:1:2138:10791:29387	WT_amplicon	100	102	0	0	128	229	102	1	4.65e-53	189	F1_R1_uni	CTL1
A00774R:137:GW2104251136th:1:2138:28836:29418	WT_amplicon	100	102	0	0	1	102	1	102	4.67e-53	189	F1_R1_uni	CTL1
A00774R:137:GW2104251136th:1:2138:10185:29559	WT_amplicon	100	102	0	0	126	227	102	1	4.61e-53	189	F1_R1_uni	CTL1
A00774R:137:GW2104251136th:1:2138:22571:30060	WT_amplicon	100	102	0	0	129	230	102	1	4.67e-53	189	F1_R1_uni	CTL1
A00774R:137:GW2104251136th:1:2138:12825:30123	WT_amplicon	100	102	0	0	1	102	1	102	4.65e-53	189	F1_R1_uni	CTL1
A00774R:137:GW2104251136th:1:2138:20419:30311	WT_amplicon	100	102	0	0	1	102	1	102	4.67e-53	189	F1_R1_uni	CTL1
A00774R:137:GW2104251136th:1:2138:9950:30467	WT_amplicon	100	102	0	0	1	102	1	102	4.65e-53	189	F1_R1_uni	CTL1
A00774R:137:GW2104251136th:1:2138:5602:30577	WT_amplicon	100	102	0	0	129	230	102	1	4.67e-53	189	F1_R1_uni	CTL1
A00774R:137:GW2104251136th:1:2138:2220:30608	WT_amplicon	100	102	0	0	1	102	1	102	4.65e-53	189	F1_R1_uni	CTL1
A00774R:137:GW2104251136th:1:2138:30960:31156	WT_amplicon	99.02	102	1	0	1	102	1	102	2.16e-51	183	F1_R1_uni	CTL1
A00774R:137:GW2104251136th:1:2138:25997:31172	WT_amplicon	100	102	0	0	1	102	1	102	4.65e-53	189	F1_R1_uni	CTL1
A00774R:137:GW2104251136th:1:2138:11153:31203	WT_amplicon	100	102	0	0	129	230	102	1	4.67e-53	189	F1_R1_uni	CTL1
A00774R:137:GW2104251136th:1:2138:21088:31501	WT_amplicon	99.02	102	1	0	1	102	1	102	2.17e-51	183	F1_R1_uni	CTL1
A00774R:137:GW2104251136th:1:2138:24379:31845	WT_amplicon	100	102	0	0	128	229	102	1	4.65e-53	189	F1_R1_uni	CTL1
A00774R:137:GW2104251136th:1:2138:22037:31923	WT_amplicon	100	102	0	0	1	102	1	102	4.67e-53	189	F1_R1_uni	CTL1
A00774R:137:GW2104251136th:1:2138:9661:32033	WT_amplicon	100	102	0	0	1	102	1	102	4.67e-53	189	F1_R1_uni	CTL1
A00774R:137:GW2104251136th:1:2138:6867:32049	WT_amplicon	100	102	0	0	1	102	1	102	4.67e-53	189	F1_R1_uni	CTL1
A00774R:137:GW2104251136th:1:2138:22507:32049	WT_amplicon	100	102	0	0	1	102	1	102	4.65e-53	189	F1_R1_uni	CTL1
A00774R:137:GW2104251136th:1:2138:26639:32095	WT_amplicon	100	102	0	0	1	102	1	102	4.65e-53	189	F1_R1_uni	CTL1
A00774R:137:GW2104251136th:1:2138:14235:32283	WT_amplicon	100	102	0	0	1	102	1	102	4.67e-53	189	F1_R1_uni	CTL1
A00774R:137:GW2104251136th:1:2138:16369:32503	WT_amplicon	100	102	0	0	1	102	1	102	4.67e-53	189	F1_R1_uni	CTL1
A00774R:137:GW2104251136th:1:2138:18123:32628	WT_amplicon	100	102	0	0	1	102	1	102	4.67e-53	189	F1_R1_uni	CTL1
A00774R:137:GW2104251136th:1:2138:21233:32753	WT_amplicon	100	101	0	0	128	228	102	2	1.66e-52	187	F1_R1_uni	CTL1
A00774R:137:GW2104251136th:1:2138:29957:32769	WT_amplicon	99.02	102	1	0	129	230	102	1	2.17e-51	183	F1_R1_uni	CTL1
A00774R:137:GW2104251136th:1:2138:28275:32894	WT_amplicon	100	102	0	0	1	102	1	102	4.67e-53	189	F1_R1_uni	CTL1
A00774R:137:GW2104251136th:1:2138:8748:33019	WT_amplicon	100	102	0	0	1	102	1	102	4.67e-53	189	F1_R1_uni	CTL1
A00774R:137:GW2104251136th:1:2138:26811:33144	WT_amplicon	100	102	0	0	1	102	1	102	4.67e-53	189	F1_R1_uni	CTL1
A00774R:137:GW2104251136th:1:2138:19949:33160	WT_amplicon	100	102	0	0	1	102	1	102	4.67e-53	189	F1_R1_uni	CTL1
A00774R:137:GW2104251136th:1:2138:23845:33176	WT_amplicon	100	102	0	0	126	227	102	1	4.61e-53	189	F1_R1_uni	CTL1
A00774R:137:GW2104251136th:1:2138:17309:33285	WT_amplicon	100	102	0	0	1	102	1	102	4.67e-53	189	F1_R1_uni	CTL1
A00774R:137:GW2104251136th:1:2138:22453:33364	WT_amplicon	100	102	0	0	1	102	1	102	4.65e-53	189	F1_R1_uni	CTL1
A00774R:137:GW2104251136th:1:2138:10502:33489	WT_amplicon	100	102	0	0	1	102	1	102	4.65e-53	189	F1_R1_uni	CTL1
A00774R:137:GW2104251136th:1:2138:23963:33880	WT_amplicon	100	102	0	0	129	230	102	1	4.67e-53	189	F1_R1_uni	CTL1
A00774R:137:GW2104251136th:1:2138:3929:34225	WT_amplicon	99.02	102	1	0	129	230	102	1	2.17e-51	183	F1_R1_uni	CTL1
A00774R:137:GW2104251136th:1:2138:7184:34538	WT_amplicon	100	102	0	0	1	102	1	102	4.67e-53	189	F1_R1_uni	CTL1
A00774R:137:GW2104251136th:1:2138:15691:34554	WT_amplicon	100	102	0	0	1	102	1	102	4.67e-53	189	F1_R1_uni	CTL1
A00774R:137:GW2104251136th:1:2138:12156:34726	WT_amplicon	100	102	0	0	1	102	1	102	4.65e-53	189	F1_R1_uni	CTL1
A00774R:137:GW2104251136th:1:2138:21594:34726	WT_amplicon	100	102	0	0	129	230	102	1	4.67e-53	189	F1_R1_uni	CTL1
A00774R:137:GW2104251136th:1:2138:18530:34867	WT_amplicon	100	102	0	0	129	230	102	1	4.67e-53	189	F1_R1_uni	CTL1
A00774R:137:GW2104251136th:1:2138:2627:35039	WT_amplicon	100	102	0	0	1	102	1	102	4.67e-53	189	F1_R1_uni	CTL1
A00774R:137:GW2104251136th:1:2138:3025:35039	WT_amplicon	100	102	0	0	129	230	102	1	4.67e-53	189	F1_R1_uni	CTL1
A00774R:137:GW2104251136th:1:2138:25292:35180	WT_amplicon	100	102	0	0	129	230	102	1	4.67e-53	189	F1_R1_uni	CTL1
A00774R:137:GW2104251136th:1:2138:30553:35211	WT_amplicon	100	102	0	0	1	102	1	102	4.67e-53	189	F1_R1_uni	CTL1
A00774R:137:GW2104251136th:1:2138:21667:35352	WT_amplicon	99.02	102	1	0	1	102	1	102	2.17e-51	183	F1_R1_uni	CTL1
A00774R:137:GW2104251136th:1:2138:4734:35524	WT_amplicon	100	102	0	0	1	102	1	102	4.65e-53	189	F1_R1_uni	CTL1
A00774R:137:GW2104251136th:1:2138:28872:35681	WT_amplicon	100	100	0	0	1	100	1	100	6.01e-52	185	F1_R1_uni	CTL1
A00774R:137:GW2104251136th:1:2138:8187:35712	DEL_amplicon	100	80	0	0	144	223	132	53	7.67e-41	148	F1_R1_uni	CTL1
A00774R:137:GW2104251136th:1:2138:29857:35790	WT_amplicon	98.039	102	2	0	129	230	102	1	1.01e-49	178	F1_R1_uni	CTL1
A00774R:137:GW2104251136th:1:2138:26087:35994	WT_amplicon	100	102	0	0	129	230	102	1	4.67e-53	189	F1_R1_uni	CTL1
A00774R:137:GW2104251136th:1:2138:13268:36432	WT_amplicon	99.02	102	1	0	129	230	102	1	2.17e-51	183	F1_R1_uni	CTL1
A00774R:137:GW2104251136th:1:2138:20609:36464	WT_amplicon	100	101	0	0	1	101	2	102	1.67e-52	187	F1_R1_uni	CTL1
A00774R:137:GW2104251136th:1:2138:20618:36542	WT_amplicon	100	101	0	0	1	101	2	102	1.67e-52	187	F1_R1_uni	CTL1
A00774R:137:GW2104251136th:1:2138:9444:36699	WT_amplicon	100	102	0	0	1	102	1	102	4.67e-53	189	F1_R1_uni	CTL1
A00774R:137:GW2104251136th:1:2138:12156:36730	WT_amplicon	100	99	0	0	2	100	4	102	2.15e-51	183	F1_R1_uni	CTL1
A00774R:137:GW2104251136th:1:2138:17354:36746	WT_amplicon	100	102	0	0	129	230	102	1	4.67e-53	189	F1_R1_uni	CTL1
A00774R:137:GW2104251136th:1:2138:14778:36855	WT_amplicon	100	102	0	0	129	230	102	1	4.67e-53	189	F1_R1_uni	CTL1
A00774R:137:GW2104251136th:1:2138:28592:36980	WT_amplicon	100	102	0	0	129	230	102	1	4.67e-53	189	F1_R1_uni	CTL1
A00774R:137:GW2104251136th:1:2138:5348:37027	WT_amplicon	100	102	0	0	1	102	1	102	4.65e-53	189	F1_R1_uni	CTL1
A00774R:137:GW2104251136th:1:2139:10022:1157	WT_amplicon	100	101	0	0	129	229	102	2	1.67e-52	187	F1_R1_uni	CTL1
A00774R:137:GW2104251136th:1:2139:31521:1219	WT_amplicon	98.02	101	2	0	129	229	102	2	3.62e-49	176	F1_R1_uni	CTL1
A00774R:137:GW2104251136th:1:2139:17725:1282	WT_amplicon	99.02	102	1	0	1	102	1	102	2.17e-51	183	F1_R1_uni	CTL1
A00774R:137:GW2104251136th:1:2139:10456:1313	WT_amplicon	100	102	0	0	129	230	102	1	4.67e-53	189	F1_R1_uni	CTL1
A00774R:137:GW2104251136th:1:2139:8124:1658	WT_amplicon	100	102	0	0	1	102	1	102	4.65e-53	189	F1_R1_uni	CTL1
A00774R:137:GW2104251136th:1:2139:13964:1814	WT_amplicon	100	102	0	0	128	229	102	1	4.65e-53	189	F1_R1_uni	CTL1
A00774R:137:GW2104251136th:1:2139:31611:1877	WT_amplicon	100	102	0	0	1	102	1	102	4.65e-53	189	F1_R1_uni	CTL1
A00774R:137:GW2104251136th:1:2139:32597:2049	WT_amplicon	100	102	0	0	1	102	1	102	4.67e-53	189	F1_R1_uni	CTL1
A00774R:137:GW2104251136th:1:2139:2040:2143	WT_amplicon	97.059	102	3	0	129	230	102	1	4.7e-48	172	F1_R1_uni	CTL1
A00774R:137:GW2104251136th:1:2139:24460:2237	WT_amplicon	100	102	0	0	1	102	1	102	4.65e-53	189	F1_R1_uni	CTL1
A00774R:137:GW2104251136th:1:2139:20853:2472	WT_amplicon	100	102	0	0	1	102	1	102	4.65e-53	189	F1_R1_uni	CTL1
A00774R:137:GW2104251136th:1:2139:3513:2660	WT_amplicon	99.02	102	1	0	1	102	1	102	2.17e-51	183	F1_R1_uni	CTL1
A00774R:137:GW2104251136th:1:2139:14253:2691	WT_amplicon	100	102	0	0	128	229	102	1	4.65e-53	189	F1_R1_uni	CTL1
A00774R:137:GW2104251136th:1:2139:6894:2722	WT_amplicon	100	102	0	0	129	230	102	1	4.67e-53	189	F1_R1_uni	CTL1
A00774R:137:GW2104251136th:1:2139:8043:2738	WT_amplicon	100	102	0	0	1	102	1	102	4.67e-53	189	F1_R1_uni	CTL1
A00774R:137:GW2104251136th:1:2139:31268:3004	WT_amplicon	99.02	102	1	0	129	230	102	1	2.17e-51	183	F1_R1_uni	CTL1
A00774R:137:GW2104251136th:1:2139:9372:3161	WT_amplicon	100	102	0	0	129	230	102	1	4.67e-53	189	F1_R1_uni	CTL1
A00774R:137:GW2104251136th:1:2139:14461:3270	WT_amplicon	99.02	102	1	0	1	102	1	102	2.17e-51	183	F1_R1_uni	CTL1
A00774R:137:GW2104251136th:1:2139:17852:3286	WT_amplicon	99.02	102	1	0	129	230	102	1	2.17e-51	183	F1_R1_uni	CTL1
A00774R:137:GW2104251136th:1:2139:8567:3458	WT_amplicon	99.02	102	1	0	1	102	1	102	2.16e-51	183	F1_R1_uni	CTL1
A00774R:137:GW2104251136th:1:2139:21640:3490	WT_amplicon	100	102	0	0	129	230	102	1	4.67e-53	189	F1_R1_uni	CTL1
A00774R:137:GW2104251136th:1:2139:12138:3505	WT_amplicon	100	102	0	0	1	102	1	102	4.67e-53	189	F1_R1_uni	CTL1
A00774R:137:GW2104251136th:1:2139:26431:3521	WT_amplicon	100	101	0	0	1	101	2	102	1.67e-52	187	F1_R1_uni	CTL1
A00774R:137:GW2104251136th:1:2139:9182:3615	WT_amplicon	100	102	0	0	1	102	1	102	4.65e-53	189	F1_R1_uni	CTL1
A00774R:137:GW2104251136th:1:2139:23095:3756	WT_amplicon	100	102	0	0	128	229	102	1	4.65e-53	189	F1_R1_uni	CTL1
A00774R:137:GW2104251136th:1:2139:3721:3771	WT_amplicon	97.059	102	3	0	128	229	102	1	4.68e-48	172	F1_R1_uni	CTL1
A00774R:137:GW2104251136th:1:2139:20229:3771	WT_amplicon	100	102	0	0	1	102	1	102	4.65e-53	189	F1_R1_uni	CTL1
A00774R:137:GW2104251136th:1:2139:21206:3865	WT_amplicon	100	102	0	0	128	229	102	1	4.65e-53	189	F1_R1_uni	CTL1
A00774R:137:GW2104251136th:1:2139:25247:3912	WT_amplicon	100	102	0	0	129	230	102	1	4.67e-53	189	F1_R1_uni	CTL1
A00774R:137:GW2104251136th:1:2139:14877:3928	WT_amplicon	100	102	0	0	1	102	1	102	4.65e-53	189	F1_R1_uni	CTL1
A00774R:137:GW2104251136th:1:2139:22779:3928	WT_amplicon	100	102	0	0	1	102	1	102	4.67e-53	189	F1_R1_uni	CTL1
A00774R:137:GW2104251136th:1:2139:30219:4069	WT_amplicon	100	102	0	0	1	102	1	102	4.65e-53	189	F1_R1_uni	CTL1
A00774R:137:GW2104251136th:1:2139:1181:4131	WT_amplicon	95.098	102	5	0	129	230	102	1	1.02e-44	161	F1_R1_uni	CTL1
A00774R:137:GW2104251136th:1:2139:5819:4210	WT_amplicon	100	102	0	0	129	230	102	1	4.67e-53	189	F1_R1_uni	CTL1
A00774R:137:GW2104251136th:1:2139:10321:4241	WT_amplicon	100	102	0	0	1	102	1	102	4.67e-53	189	F1_R1_uni	CTL1
A00774R:137:GW2104251136th:1:2139:14570:4554	WT_amplicon	100	102	0	0	1	102	1	102	4.65e-53	189	F1_R1_uni	CTL1
A00774R:137:GW2104251136th:1:2139:3739:4742	WT_amplicon	99.02	102	1	0	1	102	1	102	2.16e-51	183	F1_R1_uni	CTL1
A00774R:137:GW2104251136th:1:2139:18747:4930	WT_amplicon	99.02	102	1	0	129	230	102	1	2.17e-51	183	F1_R1_uni	CTL1
A00774R:137:GW2104251136th:1:2139:11523:5321	WT_amplicon	100	102	0	0	129	230	102	1	4.67e-53	189	F1_R1_uni	CTL1
A00774R:137:GW2104251136th:1:2139:8250:5415	WT_amplicon	100	102	0	0	1	102	1	102	4.65e-53	189	F1_R1_uni	CTL1
A00774R:137:GW2104251136th:1:2139:6903:5431	WT_amplicon	100	102	0	0	1	102	1	102	4.65e-53	189	F1_R1_uni	CTL1
A00774R:137:GW2104251136th:1:2139:24442:5776	WT_amplicon	100	102	0	0	128	229	102	1	4.65e-53	189	F1_R1_uni	CTL1
A00774R:137:GW2104251136th:1:2139:29062:5822	WT_amplicon	99.02	102	1	0	1	102	1	102	2.16e-51	183	F1_R1_uni	CTL1
A00774R:137:GW2104251136th:1:2139:28330:5963	WT_amplicon	99.02	102	0	1	1	101	1	102	7.78e-51	182	F1_R1_uni	CTL1
A00774R:137:GW2104251136th:1:2139:9191:6449	WT_amplicon	100	102	0	0	129	230	102	1	4.67e-53	189	F1_R1_uni	CTL1
A00774R:137:GW2104251136th:1:2139:20699:7153	WT_amplicon	100	102	0	0	1	102	1	102	4.65e-53	189	F1_R1_uni	CTL1
A00774R:137:GW2104251136th:1:2139:27507:7357	WT_amplicon	100	102	0	0	1	102	1	102	4.65e-53	189	F1_R1_uni	CTL1
A00774R:137:GW2104251136th:1:2139:8205:7623	WT_amplicon	100	102	0	0	1	102	1	102	4.59e-53	189	F1_R1_uni	CTL1
A00774R:137:GW2104251136th:1:2139:23032:7968	WT_amplicon	100	102	0	0	129	230	102	1	4.67e-53	189	F1_R1_uni	CTL1
A00774R:137:GW2104251136th:1:2139:6524:8030	WT_amplicon	100	102	0	0	1	102	1	102	4.67e-53	189	F1_R1_uni	CTL1
A00774R:137:GW2104251136th:1:2139:21522:8046	WT_amplicon	99.01	101	1	0	129	229	102	2	7.78e-51	182	F1_R1_uni	CTL1
A00774R:137:GW2104251136th:1:2139:24930:8187	WT_amplicon	100	102	0	0	1	102	1	102	4.67e-53	189	F1_R1_uni	CTL1
A00774R:137:GW2104251136th:1:2139:4625:8813	WT_amplicon	100	102	0	0	1	102	1	102	4.67e-53	189	F1_R1_uni	CTL1
A00774R:137:GW2104251136th:1:2139:27028:8844	WT_amplicon	99.01	101	1	0	128	228	102	2	7.74e-51	182	F1_R1_uni	CTL1
A00774R:137:GW2104251136th:1:2139:18213:9017	WT_amplicon	100	102	0	0	1	102	1	102	4.65e-53	189	F1_R1_uni	CTL1
A00774R:137:GW2104251136th:1:2139:31593:9017	WT_amplicon	100	101	0	0	1	101	2	102	1.67e-52	187	F1_R1_uni	CTL1
A00774R:137:GW2104251136th:1:2139:15429:9330	WT_amplicon	100	102	0	0	129	230	102	1	4.67e-53	189	F1_R1_uni	CTL1
A00774R:137:GW2104251136th:1:2139:14290:9768	WT_amplicon	100	102	0	0	1	102	1	102	4.67e-53	189	F1_R1_uni	CTL1
A00774R:137:GW2104251136th:1:2139:15492:10066	WT_amplicon	100	102	0	0	1	102	1	102	4.65e-53	189	F1_R1_uni	CTL1
A00774R:137:GW2104251136th:1:2139:3043:10081	WT_amplicon	99.02	102	1	0	128	229	102	1	2.16e-51	183	F1_R1_uni	CTL1
A00774R:137:GW2104251136th:1:2139:29188:10113	WT_amplicon	100	102	0	0	128	229	102	1	4.65e-53	189	F1_R1_uni	CTL1
A00774R:137:GW2104251136th:1:2139:5791:10269	WT_amplicon	100	102	0	0	129	230	102	1	4.67e-53	189	F1_R1_uni	CTL1
A00774R:137:GW2104251136th:1:2139:21350:10347	WT_amplicon	100	102	0	0	1	102	1	102	4.67e-53	189	F1_R1_uni	CTL1
A00774R:137:GW2104251136th:1:2139:5584:10410	WT_amplicon	99.02	102	1	0	1	102	1	102	2.17e-51	183	F1_R1_uni	CTL1
A00774R:137:GW2104251136th:1:2139:17291:10520	WT_amplicon	96.078	102	4	0	129	230	102	1	2.19e-46	167	F1_R1_uni	CTL1
A00774R:137:GW2104251136th:1:2139:8919:10551	WT_amplicon	100	102	0	0	129	230	102	1	4.67e-53	189	F1_R1_uni	CTL1
A00774R:137:GW2104251136th:1:2139:4743:10582	WT_amplicon	100	102	0	0	1	102	1	102	4.67e-53	189	F1_R1_uni	CTL1
A00774R:137:GW2104251136th:1:2139:20690:10614	WT_amplicon	100	102	0	0	1	102	1	102	4.67e-53	189	F1_R1_uni	CTL1
A00774R:137:GW2104251136th:1:2139:13729:10739	WT_amplicon	100	102	0	0	129	230	102	1	4.67e-53	189	F1_R1_uni	CTL1
A00774R:137:GW2104251136th:1:2139:26449:10786	WT_amplicon	100	102	0	0	1	102	1	102	4.67e-53	189	F1_R1_uni	CTL1
A00774R:137:GW2104251136th:1:2139:28908:10880	WT_amplicon	100	102	0	0	1	102	1	102	4.67e-53	189	F1_R1_uni	CTL1
A00774R:137:GW2104251136th:1:2139:32877:10927	WT_amplicon	100	102	0	0	1	102	1	102	4.67e-53	189	F1_R1_uni	CTL1
A00774R:137:GW2104251136th:1:2139:19397:10974	WT_amplicon	100	102	0	0	129	230	102	1	4.67e-53	189	F1_R1_uni	CTL1
A00774R:137:GW2104251136th:1:2139:30897:11224	WT_amplicon	99.02	102	1	0	129	230	102	1	2.17e-51	183	F1_R1_uni	CTL1
A00774R:137:GW2104251136th:1:2139:7166:11271	WT_amplicon	100	102	0	0	1	102	1	102	4.65e-53	189	F1_R1_uni	CTL1
A00774R:137:GW2104251136th:1:2139:4146:12179	WT_amplicon	100	102	0	0	129	230	102	1	4.67e-53	189	F1_R1_uni	CTL1
A00774R:137:GW2104251136th:1:2139:10990:12195	WT_amplicon	100	102	0	0	1	102	1	102	4.67e-53	189	F1_R1_uni	CTL1
A00774R:137:GW2104251136th:1:2139:19840:12211	WT_amplicon	100	102	0	0	1	102	1	102	4.67e-53	189	F1_R1_uni	CTL1
A00774R:137:GW2104251136th:1:2139:27136:12446	WT_amplicon	100	102	0	0	129	230	102	1	4.67e-53	189	F1_R1_uni	CTL1
A00774R:137:GW2104251136th:1:2139:11930:13197	WT_amplicon	100	102	0	0	129	230	102	1	4.67e-53	189	F1_R1_uni	CTL1
A00774R:137:GW2104251136th:1:2139:7871:13244	WT_amplicon	100	101	0	0	129	229	102	2	1.67e-52	187	F1_R1_uni	CTL1
A00774R:137:GW2104251136th:1:2139:13015:13354	WT_amplicon	100	102	0	0	129	230	102	1	4.67e-53	189	F1_R1_uni	CTL1
A00774R:137:GW2104251136th:1:2139:24017:13526	WT_amplicon	100	102	0	0	1	102	1	102	4.67e-53	189	F1_R1_uni	CTL1
A00774R:137:GW2104251136th:1:2139:9173:13589	WT_amplicon	100	102	0	0	129	230	102	1	4.67e-53	189	F1_R1_uni	CTL1
A00774R:137:GW2104251136th:1:2139:11297:13667	WT_amplicon	100	102	0	0	1	102	1	102	4.67e-53	189	F1_R1_uni	CTL1
A00774R:137:GW2104251136th:1:2139:13801:13996	WT_amplicon	100	57	0	0	128	184	102	46	3.83e-28	106	F1_R1_uni	CTL1
A00774R:137:GW2104251136th:1:2139:23954:14105	WT_amplicon	100	102	0	0	129	230	102	1	4.67e-53	189	F1_R1_uni	CTL1
A00774R:137:GW2104251136th:1:2139:27208:14137	WT_amplicon	100	102	0	0	36	137	102	1	2.7e-53	189	F1_R1_uni	CTL1
A00774R:137:GW2104251136th:1:2139:15393:14184	WT_amplicon	100	102	0	0	1	102	1	102	4.67e-53	189	F1_R1_uni	CTL1
A00774R:137:GW2104251136th:1:2139:30264:14418	WT_amplicon	100	102	0	0	1	102	1	102	4.65e-53	189	F1_R1_uni	CTL1
A00774R:137:GW2104251136th:1:2139:7310:14497	WT_amplicon	100	102	0	0	128	229	102	1	4.65e-53	189	F1_R1_uni	CTL1
A00774R:137:GW2104251136th:1:2139:11975:14559	WT_amplicon	100	91	0	0	129	219	102	12	5.78e-47	169	F1_R1_uni	CTL1
A00774R:137:GW2104251136th:1:2139:20085:14763	WT_amplicon	99.02	102	1	0	129	230	102	1	2.17e-51	183	F1_R1_uni	CTL1
A00774R:137:GW2104251136th:1:2139:31096:14888	WT_amplicon	100	102	0	0	129	230	102	1	4.67e-53	189	F1_R1_uni	CTL1
A00774R:137:GW2104251136th:1:2139:13919:15013	WT_amplicon	100	101	0	0	128	228	102	2	1.66e-52	187	F1_R1_uni	CTL1
A00774R:137:GW2104251136th:1:2139:28402:15076	WT_amplicon	100	102	0	0	1	102	1	102	4.67e-53	189	F1_R1_uni	CTL1
A00774R:137:GW2104251136th:1:2139:4218:15092	WT_amplicon	100	102	0	0	129	230	102	1	4.67e-53	189	F1_R1_uni	CTL1
A00774R:137:GW2104251136th:1:2139:17490:15123	WT_amplicon	99.02	102	1	0	1	102	1	102	2.17e-51	183	F1_R1_uni	CTL1
A00774R:137:GW2104251136th:1:2139:20311:15217	WT_amplicon	100	101	0	0	1	101	2	102	1.67e-52	187	F1_R1_uni	CTL1
A00774R:137:GW2104251136th:1:2139:30318:15671	WT_amplicon	99.01	101	1	0	1	101	2	102	7.78e-51	182	F1_R1_uni	CTL1
A00774R:137:GW2104251136th:1:2139:23520:15734	WT_amplicon	100	102	0	0	129	230	102	1	4.67e-53	189	F1_R1_uni	CTL1
A00774R:137:GW2104251136th:1:2139:5701:15937	WT_amplicon	100	102	0	0	1	102	1	102	4.67e-53	189	F1_R1_uni	CTL1
A00774R:137:GW2104251136th:1:2139:15311:15953	DEL_amplicon	100	135	0	0	1	135	1	135	1.57e-71	250	F1_R1_uni	CTL1
A00774R:137:GW2104251136th:1:2139:11948:16642	WT_amplicon	100	101	0	0	1	101	2	102	1.66e-52	187	F1_R1_uni	CTL1
A00774R:137:GW2104251136th:1:2139:28501:16689	WT_amplicon	99.02	102	1	0	129	230	102	1	2.17e-51	183	F1_R1_uni	CTL1
A00774R:137:GW2104251136th:1:2139:29261:16752	WT_amplicon	99.02	102	1	0	129	230	102	1	2.17e-51	183	F1_R1_uni	CTL1
A00774R:137:GW2104251136th:1:2139:28510:16861	WT_amplicon	99.02	102	1	0	129	230	102	1	2.17e-51	183	F1_R1_uni	CTL1
A00774R:137:GW2104251136th:1:2139:29903:16986	WT_amplicon	100	102	0	0	1	102	1	102	4.65e-53	189	F1_R1_uni	CTL1
A00774R:137:GW2104251136th:1:2139:24569:17300	WT_amplicon	100	102	0	0	128	229	102	1	4.65e-53	189	F1_R1_uni	CTL1
A00774R:137:GW2104251136th:1:2139:2908:17519	WT_amplicon	97.059	102	3	0	1	102	1	102	4.7e-48	172	F1_R1_uni	CTL1
A00774R:137:GW2104251136th:1:2139:23610:17550	WT_amplicon	100	102	0	0	129	230	102	1	4.67e-53	189	F1_R1_uni	CTL1
A00774R:137:GW2104251136th:1:2139:7808:17613	WT_amplicon	100	102	0	0	129	230	102	1	4.67e-53	189	F1_R1_uni	CTL1
A00774R:137:GW2104251136th:1:2139:19777:18020	WT_amplicon	99.02	102	1	0	1	102	1	102	2.17e-51	183	F1_R1_uni	CTL1
A00774R:137:GW2104251136th:1:2139:32488:18051	WT_amplicon	99.02	102	1	0	1	102	1	102	2.16e-51	183	F1_R1_uni	CTL1
A00774R:137:GW2104251136th:1:2139:19352:18286	WT_amplicon	100	101	0	0	129	229	102	2	1.67e-52	187	F1_R1_uni	CTL1
A00774R:137:GW2104251136th:1:2139:16541:18302	WT_amplicon	100	101	0	0	129	229	102	2	1.67e-52	187	F1_R1_uni	CTL1
A00774R:137:GW2104251136th:1:2139:9760:18333	WT_amplicon	100	102	0	0	1	102	1	102	4.67e-53	189	F1_R1_uni	CTL1
A00774R:137:GW2104251136th:1:2139:13042:18505	WT_amplicon	100	101	0	0	129	229	102	2	1.67e-52	187	F1_R1_uni	CTL1
A00774R:137:GW2104251136th:1:2139:13322:18552	WT_amplicon	100	100	0	0	129	228	102	3	5.99e-52	185	F1_R1_uni	CTL1
A00774R:137:GW2104251136th:1:2139:23583:18599	WT_amplicon	100	102	0	0	1	102	1	102	4.65e-53	189	F1_R1_uni	CTL1
A00774R:137:GW2104251136th:1:2139:22688:18771	WT_amplicon	98.039	102	2	0	128	229	102	1	1.01e-49	178	F1_R1_uni	CTL1
A00774R:137:GW2104251136th:1:2139:23538:18897	WT_amplicon	100	102	0	0	1	102	1	102	4.67e-53	189	F1_R1_uni	CTL1
A00774R:137:GW2104251136th:1:2139:18475:18991	WT_amplicon	100	101	0	0	1	101	2	102	1.67e-52	187	F1_R1_uni	CTL1
A00774R:137:GW2104251136th:1:2139:13349:19257	WT_amplicon	100	102	0	0	128	229	102	1	4.65e-53	189	F1_R1_uni	CTL1
A00774R:137:GW2104251136th:1:2139:20717:19272	WT_amplicon	100	102	0	0	129	230	102	1	4.67e-53	189	F1_R1_uni	CTL1
A00774R:137:GW2104251136th:1:2139:8712:20087	WT_amplicon	100	102	0	0	1	102	1	102	4.67e-53	189	F1_R1_uni	CTL1
A00774R:137:GW2104251136th:1:2139:25753:20102	WT_amplicon	100	102	0	0	1	102	1	102	4.67e-53	189	F1_R1_uni	CTL1
A00774R:137:GW2104251136th:1:2139:26784:20196	WT_amplicon	100	102	0	0	1	102	1	102	4.65e-53	189	F1_R1_uni	CTL1
A00774R:137:GW2104251136th:1:2139:22842:20572	WT_amplicon	100	102	0	0	129	230	102	1	4.67e-53	189	F1_R1_uni	CTL1
A00774R:137:GW2104251136th:1:2139:10122:20870	WT_amplicon	100	102	0	0	1	102	1	102	4.67e-53	189	F1_R1_uni	CTL1
A00774R:137:GW2104251136th:1:2139:23176:21026	WT_amplicon	100	102	0	0	129	230	102	1	4.67e-53	189	F1_R1_uni	CTL1
A00774R:137:GW2104251136th:1:2139:22779:21465	WT_amplicon	100	102	0	0	128	229	102	1	4.65e-53	189	F1_R1_uni	CTL1
A00774R:137:GW2104251136th:1:2139:23312:21512	WT_amplicon	100	102	0	0	129	230	102	1	4.67e-53	189	F1_R1_uni	CTL1
A00774R:137:GW2104251136th:1:2139:11966:21590	WT_amplicon	100	102	0	0	1	102	1	102	4.67e-53	189	F1_R1_uni	CTL1
A00774R:137:GW2104251136th:1:2139:8495:21621	WT_amplicon	100	101	0	0	128	228	102	2	1.66e-52	187	F1_R1_uni	CTL1
A00774R:137:GW2104251136th:1:2139:8513:21652	WT_amplicon	100	101	0	0	128	228	102	2	1.66e-52	187	F1_R1_uni	CTL1
A00774R:137:GW2104251136th:1:2139:6036:21966	WT_amplicon	100	102	0	0	1	102	1	102	4.67e-53	189	F1_R1_uni	CTL1
A00774R:137:GW2104251136th:1:2139:7518:22091	WT_amplicon	100	102	0	0	1	102	1	102	4.67e-53	189	F1_R1_uni	CTL1
A00774R:137:GW2104251136th:1:2139:23882:22122	WT_amplicon	100	102	0	0	129	230	102	1	4.67e-53	189	F1_R1_uni	CTL1
A00774R:137:GW2104251136th:1:2139:21486:22138	WT_amplicon	100	102	0	0	129	230	102	1	4.67e-53	189	F1_R1_uni	CTL1
A00774R:137:GW2104251136th:1:2139:12391:22169	WT_amplicon	100	102	0	0	129	230	102	1	4.67e-53	189	F1_R1_uni	CTL1
A00774R:137:GW2104251136th:1:2139:22688:22373	WT_amplicon	99.02	102	1	0	129	230	102	1	2.17e-51	183	F1_R1_uni	CTL1
A00774R:137:GW2104251136th:1:2139:5231:22545	WT_amplicon	100	102	0	0	1	102	1	102	4.65e-53	189	F1_R1_uni	CTL1
A00774R:137:GW2104251136th:1:2139:6677:22576	WT_amplicon	100	102	0	0	129	230	102	1	4.67e-53	189	F1_R1_uni	CTL1
A00774R:137:GW2104251136th:1:2139:10719:22623	WT_amplicon	100	102	0	0	129	230	102	1	4.67e-53	189	F1_R1_uni	CTL1
A00774R:137:GW2104251136th:1:2139:17173:22623	WT_amplicon	99.02	102	1	0	128	229	102	1	2.16e-51	183	F1_R1_uni	CTL1
A00774R:137:GW2104251136th:1:2139:7952:22905	WT_amplicon	100	102	0	0	129	230	102	1	4.67e-53	189	F1_R1_uni	CTL1
A00774R:137:GW2104251136th:1:2139:14271:23296	WT_amplicon	100	102	0	0	129	230	102	1	4.67e-53	189	F1_R1_uni	CTL1
A00774R:137:GW2104251136th:1:2139:5041:23437	WT_amplicon	100	102	0	0	129	230	102	1	4.67e-53	189	F1_R1_uni	CTL1
A00774R:137:GW2104251136th:1:2139:11722:23672	WT_amplicon	100	102	0	0	1	102	1	102	4.65e-53	189	F1_R1_uni	CTL1
A00774R:137:GW2104251136th:1:2139:6940:24001	WT_amplicon	100	102	0	0	1	102	1	102	4.67e-53	189	F1_R1_uni	CTL1
A00774R:137:GW2104251136th:1:2139:22761:24032	WT_amplicon	100	102	0	0	129	230	102	1	4.67e-53	189	F1_R1_uni	CTL1
A00774R:137:GW2104251136th:1:2139:28483:24173	WT_amplicon	99.02	102	1	0	1	102	1	102	2.17e-51	183	F1_R1_uni	CTL1
A00774R:137:GW2104251136th:1:2139:9453:24251	WT_amplicon	99.02	102	1	0	1	102	1	102	2.17e-51	183	F1_R1_uni	CTL1
A00774R:137:GW2104251136th:1:2139:24948:24283	WT_amplicon	100	102	0	0	129	230	102	1	4.67e-53	189	F1_R1_uni	CTL1
A00774R:137:GW2104251136th:1:2139:17481:24377	WT_amplicon	100	102	0	0	1	102	1	102	4.67e-53	189	F1_R1_uni	CTL1
A00774R:137:GW2104251136th:1:2139:17128:24518	WT_amplicon	100	102	0	0	1	102	1	102	4.67e-53	189	F1_R1_uni	CTL1
A00774R:137:GW2104251136th:1:2139:10845:24533	WT_amplicon	100	102	0	0	1	102	1	102	4.67e-53	189	F1_R1_uni	CTL1
A00774R:137:GW2104251136th:1:2139:29396:24565	WT_amplicon	99.02	102	1	0	1	102	1	102	2.17e-51	183	F1_R1_uni	CTL1
A00774R:137:GW2104251136th:1:2139:7591:24596	WT_amplicon	100	102	0	0	1	102	1	102	4.65e-53	189	F1_R1_uni	CTL1
A00774R:137:GW2104251136th:1:2139:10664:24846	WT_amplicon	100	102	0	0	128	229	102	1	4.65e-53	189	F1_R1_uni	CTL1
A00774R:137:GW2104251136th:1:2139:13729:24862	WT_amplicon	100	102	0	0	128	229	102	1	4.65e-53	189	F1_R1_uni	CTL1
A00774R:137:GW2104251136th:1:2139:28022:25003	WT_amplicon	100	102	0	0	129	230	102	1	4.67e-53	189	F1_R1_uni	CTL1
A00774R:137:GW2104251136th:1:2139:2962:25034	WT_amplicon	100	102	0	0	1	102	1	102	4.67e-53	189	F1_R1_uni	CTL1
A00774R:137:GW2104251136th:1:2139:32262:25050	WT_amplicon	98.039	102	2	0	128	229	102	1	1.01e-49	178	F1_R1_uni	CTL1
A00774R:137:GW2104251136th:1:2139:25283:25113	WT_amplicon	100	102	0	0	129	230	102	1	4.67e-53	189	F1_R1_uni	CTL1
A00774R:137:GW2104251136th:1:2139:18087:25488	WT_amplicon	100	102	0	0	1	102	1	102	4.67e-53	189	F1_R1_uni	CTL1
A00774R:137:GW2104251136th:1:2139:14009:25661	WT_amplicon	100	102	0	0	128	229	102	1	4.65e-53	189	F1_R1_uni	CTL1
A00774R:137:GW2104251136th:1:2139:8495:25817	WT_amplicon	100	102	0	0	1	102	1	102	4.65e-53	189	F1_R1_uni	CTL1
A00774R:137:GW2104251136th:1:2139:21730:25848	WT_amplicon	100	102	0	0	1	102	1	102	3.93e-53	189	F1_R1_uni	CTL1
A00774R:137:GW2104251136th:1:2139:10972:25974	DEL_amplicon	100	135	0	0	1	135	1	135	1.94e-71	250	F1_R1_uni	CTL1
A00774R:137:GW2104251136th:1:2139:7509:26240	WT_amplicon	100	102	0	0	1	102	1	102	4.67e-53	189	F1_R1_uni	CTL1
A00774R:137:GW2104251136th:1:2139:6180:26256	WT_amplicon	100	102	0	0	1	102	1	102	4.67e-53	189	F1_R1_uni	CTL1
A00774R:137:GW2104251136th:1:2139:10330:26303	WT_amplicon	100	102	0	0	1	102	1	102	4.67e-53	189	F1_R1_uni	CTL1
A00774R:137:GW2104251136th:1:2139:10429:26694	WT_amplicon	100	102	0	0	1	102	1	102	4.67e-53	189	F1_R1_uni	CTL1
A00774R:137:GW2104251136th:1:2139:17427:26725	WT_amplicon	99.02	102	1	0	1	102	1	102	2.17e-51	183	F1_R1_uni	CTL1
A00774R:137:GW2104251136th:1:2139:10230:27226	WT_amplicon	100	102	0	0	1	102	1	102	4.67e-53	189	F1_R1_uni	CTL1
A00774R:137:GW2104251136th:1:2139:27670:27367	WT_amplicon	100	102	0	0	1	102	1	102	4.67e-53	189	F1_R1_uni	CTL1
A00774R:137:GW2104251136th:1:2139:19361:27414	WT_amplicon	100	102	0	0	1	102	1	102	4.67e-53	189	F1_R1_uni	CTL1
A00774R:137:GW2104251136th:1:2139:17481:27445	WT_amplicon	100	102	0	0	128	229	102	1	4.65e-53	189	F1_R1_uni	CTL1
A00774R:137:GW2104251136th:1:2139:12400:27602	WT_amplicon	100	102	0	0	1	102	1	102	4.65e-53	189	F1_R1_uni	CTL1
A00774R:137:GW2104251136th:1:2139:27434:28307	WT_amplicon	99.02	102	1	0	129	230	102	1	2.17e-51	183	F1_R1_uni	CTL1
A00774R:137:GW2104251136th:1:2139:4969:28604	WT_amplicon	100	102	0	0	1	102	1	102	4.67e-53	189	F1_R1_uni	CTL1
A00774R:137:GW2104251136th:1:2139:12337:28714	WT_amplicon	100	102	0	0	128	229	102	1	4.65e-53	189	F1_R1_uni	CTL1
A00774R:137:GW2104251136th:1:2139:11541:29058	WT_amplicon	100	102	0	0	1	102	1	102	4.67e-53	189	F1_R1_uni	CTL1
A00774R:137:GW2104251136th:1:2139:31096:29168	WT_amplicon	100	102	0	0	1	102	1	102	4.67e-53	189	F1_R1_uni	CTL1
A00774R:137:GW2104251136th:1:2139:32714:29215	WT_amplicon	100	100	0	0	128	227	102	3	6.01e-52	185	F1_R1_uni	CTL1
A00774R:137:GW2104251136th:1:2139:8531:29230	WT_amplicon	100	102	0	0	1	102	1	102	4.67e-53	189	F1_R1_uni	CTL1
A00774R:137:GW2104251136th:1:2139:5448:29277	WT_amplicon	100	102	0	0	1	102	1	102	4.67e-53	189	F1_R1_uni	CTL1
A00774R:137:GW2104251136th:1:2139:29098:29309	WT_amplicon	100	102	0	0	128	229	102	1	4.65e-53	189	F1_R1_uni	CTL1
A00774R:137:GW2104251136th:1:2139:10899:29637	WT_amplicon	100	102	0	0	1	102	1	102	4.65e-53	189	F1_R1_uni	CTL1
A00774R:137:GW2104251136th:1:2139:13295:29684	WT_amplicon	100	102	0	0	1	102	1	102	4.67e-53	189	F1_R1_uni	CTL1
A00774R:137:GW2104251136th:1:2139:9037:29763	WT_amplicon	100	102	0	0	1	102	1	102	4.67e-53	189	F1_R1_uni	CTL1
A00774R:137:GW2104251136th:1:2139:9607:29935	WT_amplicon	100	102	0	0	1	102	1	102	4.67e-53	189	F1_R1_uni	CTL1
A00774R:137:GW2104251136th:1:2139:1859:30013	WT_amplicon	99.02	102	1	0	129	230	102	1	2.17e-51	183	F1_R1_uni	CTL1
A00774R:137:GW2104251136th:1:2139:10646:30076	WT_amplicon	100	102	0	0	129	230	102	1	4.67e-53	189	F1_R1_uni	CTL1
A00774R:137:GW2104251136th:1:2139:27091:30154	WT_amplicon	99.02	102	1	0	129	230	102	1	2.17e-51	183	F1_R1_uni	CTL1
A00774R:137:GW2104251136th:1:2139:23457:30217	WT_amplicon	100	98	0	0	129	226	102	5	7.67e-51	182	F1_R1_uni	CTL1
A00774R:137:GW2104251136th:1:2139:32533:30248	WT_amplicon	100	102	0	0	1	102	1	102	4.67e-53	189	F1_R1_uni	CTL1
A00774R:137:GW2104251136th:1:2139:3161:30264	WT_amplicon	98	100	2	0	129	228	102	3	1.31e-48	174	F1_R1_uni	CTL1
A00774R:137:GW2104251136th:1:2139:21269:30373	WT_amplicon	100	102	0	0	128	229	102	1	4.65e-53	189	F1_R1_uni	CTL1
A00774R:137:GW2104251136th:1:2139:13810:30514	WT_amplicon	100	102	0	0	129	230	102	1	4.67e-53	189	F1_R1_uni	CTL1
A00774R:137:GW2104251136th:1:2139:6976:30545	WT_amplicon	100	102	0	0	1	102	1	102	4.67e-53	189	F1_R1_uni	CTL1
A00774R:137:GW2104251136th:1:2139:19126:30545	WT_amplicon	100	102	0	0	1	102	1	102	4.67e-53	189	F1_R1_uni	CTL1
A00774R:137:GW2104251136th:1:2139:26160:30796	WT_amplicon	100	102	0	0	1	102	1	102	4.65e-53	189	F1_R1_uni	CTL1
A00774R:137:GW2104251136th:1:2139:32579:31172	WT_amplicon	100	102	0	0	1	102	1	102	4.67e-53	189	F1_R1_uni	CTL1
A00774R:137:GW2104251136th:1:2139:26476:31344	WT_amplicon	100	102	0	0	129	230	102	1	4.67e-53	189	F1_R1_uni	CTL1
A00774R:137:GW2104251136th:1:2139:18502:31469	WT_amplicon	100	102	0	0	1	102	1	102	4.67e-53	189	F1_R1_uni	CTL1
A00774R:137:GW2104251136th:1:2139:12427:31563	WT_amplicon	100	102	0	0	1	102	1	102	4.65e-53	189	F1_R1_uni	CTL1
A00774R:137:GW2104251136th:1:2139:8467:31845	WT_amplicon	99.02	102	1	0	129	230	102	1	2.17e-51	183	F1_R1_uni	CTL1
A00774R:137:GW2104251136th:1:2139:7346:31876	WT_amplicon	100	102	0	0	1	102	1	102	4.63e-53	189	F1_R1_uni	CTL1
A00774R:137:GW2104251136th:1:2139:15447:31939	WT_amplicon	99.02	102	1	0	129	230	102	1	2.17e-51	183	F1_R1_uni	CTL1
A00774R:137:GW2104251136th:1:2139:9091:32080	WT_amplicon	100	102	0	0	1	102	1	102	4.67e-53	189	F1_R1_uni	CTL1
A00774R:137:GW2104251136th:1:2139:9887:32330	WT_amplicon	100	102	0	0	129	230	102	1	4.67e-53	189	F1_R1_uni	CTL1
A00774R:137:GW2104251136th:1:2139:18050:32628	WT_amplicon	100	102	0	0	1	102	1	102	4.65e-53	189	F1_R1_uni	CTL1
A00774R:137:GW2104251136th:1:2139:30671:32722	WT_amplicon	99.02	102	1	0	129	230	102	1	2.17e-51	183	F1_R1_uni	CTL1
A00774R:137:GW2104251136th:1:2139:23393:32737	WT_amplicon	100	102	0	0	1	102	1	102	4.67e-53	189	F1_R1_uni	CTL1
A00774R:137:GW2104251136th:1:2139:21847:33254	WT_amplicon	100	102	0	0	1	102	1	102	4.67e-53	189	F1_R1_uni	CTL1
A00774R:137:GW2104251136th:1:2139:4969:33301	WT_amplicon	100	102	0	0	1	102	1	102	4.63e-53	189	F1_R1_uni	CTL1
A00774R:137:GW2104251136th:1:2139:9182:33301	WT_amplicon	100	102	0	0	129	230	102	1	4.67e-53	189	F1_R1_uni	CTL1
A00774R:137:GW2104251136th:1:2139:10484:33364	WT_amplicon	100	101	0	0	129	229	102	2	1.67e-52	187	F1_R1_uni	CTL1
A00774R:137:GW2104251136th:1:2139:14525:33661	WT_amplicon	99.02	102	1	0	1	102	1	102	2.16e-51	183	F1_R1_uni	CTL1
A00774R:137:GW2104251136th:1:2139:3613:34648	WT_amplicon	99.02	102	1	0	128	229	102	1	2.16e-51	183	F1_R1_uni	CTL1
A00774R:137:GW2104251136th:1:2139:6451:34867	WT_amplicon	100	102	0	0	1	102	1	102	4.67e-53	189	F1_R1_uni	CTL1
A00774R:137:GW2104251136th:1:2139:7563:34882	WT_amplicon	100	102	0	0	129	230	102	1	4.67e-53	189	F1_R1_uni	CTL1
A00774R:137:GW2104251136th:1:2139:16875:34914	WT_amplicon	100	102	0	0	129	230	102	1	4.67e-53	189	F1_R1_uni	CTL1
A00774R:137:GW2104251136th:1:2139:30807:34929	WT_amplicon	99.02	102	1	0	129	230	102	1	2.17e-51	183	F1_R1_uni	CTL1
A00774R:137:GW2104251136th:1:2139:12481:34945	WT_amplicon	100	102	0	0	1	102	1	102	4.67e-53	189	F1_R1_uni	CTL1
A00774R:137:GW2104251136th:1:2139:19633:35775	WT_amplicon	100	102	0	0	129	230	102	1	4.67e-53	189	F1_R1_uni	CTL1
A00774R:137:GW2104251136th:1:2139:21404:36025	WT_amplicon	100	102	0	0	1	102	1	102	4.67e-53	189	F1_R1_uni	CTL1
A00774R:137:GW2104251136th:1:2139:22833:36057	WT_amplicon	99.02	102	1	0	129	230	102	1	2.17e-51	183	F1_R1_uni	CTL1
A00774R:137:GW2104251136th:1:2139:21404:36151	WT_amplicon	100	102	0	0	1	102	1	102	4.67e-53	189	F1_R1_uni	CTL1
A00774R:137:GW2104251136th:1:2139:21450:36198	WT_amplicon	100	102	0	0	1	102	1	102	4.67e-53	189	F1_R1_uni	CTL1
A00774R:137:GW2104251136th:1:2139:28700:36511	WT_amplicon	100	102	0	0	1	102	1	102	4.67e-53	189	F1_R1_uni	CTL1
A00774R:137:GW2104251136th:1:2139:7808:36714	WT_amplicon	100	102	0	0	129	230	102	1	4.67e-53	189	F1_R1_uni	CTL1
A00774R:137:GW2104251136th:1:2139:6506:36839	WT_amplicon	100	102	0	0	129	230	102	1	4.67e-53	189	F1_R1_uni	CTL1
A00774R:137:GW2104251136th:1:2139:13114:36918	WT_amplicon	100	71	0	0	1	71	32	102	6.86e-36	132	F1_R1_uni	CTL1
A00774R:137:GW2104251136th:1:2140:13277:1188	WT_amplicon	100	71	0	0	1	71	32	102	6.86e-36	132	F1_R1_uni	CTL1
A00774R:137:GW2104251136th:1:2140:20455:1219	WT_amplicon	100	102	0	0	1	102	1	102	4.67e-53	189	F1_R1_uni	CTL1
A00774R:137:GW2104251136th:1:2140:7175:1266	WT_amplicon	100	102	0	0	129	230	102	1	4.67e-53	189	F1_R1_uni	CTL1
A00774R:137:GW2104251136th:1:2140:24560:1595	WT_amplicon	99.02	102	1	0	1	102	1	102	2.17e-51	183	F1_R1_uni	CTL1
A00774R:137:GW2104251136th:1:2140:13485:1611	WT_amplicon	100	102	0	0	129	230	102	1	4.67e-53	189	F1_R1_uni	CTL1
A00774R:137:GW2104251136th:1:2140:19660:1877	WT_amplicon	100	102	0	0	1	102	1	102	4.65e-53	189	F1_R1_uni	CTL1
A00774R:137:GW2104251136th:1:2140:19633:1892	WT_amplicon	100	102	0	0	1	102	1	102	4.65e-53	189	F1_R1_uni	CTL1
A00774R:137:GW2104251136th:1:2140:3224:1908	WT_amplicon	100	102	0	0	1	102	1	102	4.65e-53	189	F1_R1_uni	CTL1
A00774R:137:GW2104251136th:1:2140:2130:1924	WT_amplicon	100	102	0	0	1	102	1	102	4.67e-53	189	F1_R1_uni	CTL1
A00774R:137:GW2104251136th:1:2140:2211:2253	WT_amplicon	96.078	102	4	0	128	229	102	1	2.18e-46	167	F1_R1_uni	CTL1
A00774R:137:GW2104251136th:1:2140:21459:2268	WT_amplicon	100	102	0	0	1	102	1	102	4.65e-53	189	F1_R1_uni	CTL1
A00774R:137:GW2104251136th:1:2140:14045:2331	WT_amplicon	99.02	102	1	0	1	102	1	102	2.17e-51	183	F1_R1_uni	CTL1
A00774R:137:GW2104251136th:1:2140:24822:2394	WT_amplicon	100	102	0	0	129	230	102	1	4.67e-53	189	F1_R1_uni	CTL1
A00774R:137:GW2104251136th:1:2140:2546:2581	WT_amplicon	98.684	76	1	0	129	204	102	27	5.44e-37	135	F1_R1_uni	CTL1
A00774R:137:GW2104251136th:1:2140:9688:2926	WT_amplicon	100	102	0	0	1	102	1	102	4.67e-53	189	F1_R1_uni	CTL1
A00774R:137:GW2104251136th:1:2140:29758:2957	WT_amplicon	100	102	0	0	129	230	102	1	4.67e-53	189	F1_R1_uni	CTL1
A00774R:137:GW2104251136th:1:2140:17942:3192	WT_amplicon	100	102	0	0	1	102	1	102	4.67e-53	189	F1_R1_uni	CTL1
A00774R:137:GW2104251136th:1:2140:28854:3270	WT_amplicon	100	102	0	0	1	102	1	102	4.65e-53	189	F1_R1_uni	CTL1
A00774R:137:GW2104251136th:1:2140:23728:3411	WT_amplicon	99.02	102	1	0	129	230	102	1	2.17e-51	183	F1_R1_uni	CTL1
A00774R:137:GW2104251136th:1:2140:24162:4163	WT_amplicon	99.02	102	1	0	1	102	1	102	2.17e-51	183	F1_R1_uni	CTL1
A00774R:137:GW2104251136th:1:2140:22110:4210	WT_amplicon	100	101	0	0	129	229	102	2	1.67e-52	187	F1_R1_uni	CTL1
A00774R:137:GW2104251136th:1:2140:9760:4304	WT_amplicon	100	88	0	0	129	216	102	15	2.65e-45	163	F1_R1_uni	CTL1
A00774R:137:GW2104251136th:1:2140:10022:4351	WT_amplicon	100	102	0	0	129	230	102	1	4.67e-53	189	F1_R1_uni	CTL1
A00774R:137:GW2104251136th:1:2140:17526:4539	WT_amplicon	100	102	0	0	1	102	1	102	4.67e-53	189	F1_R1_uni	CTL1
A00774R:137:GW2104251136th:1:2140:10719:4554	WT_amplicon	100	102	0	0	129	230	102	1	4.67e-53	189	F1_R1_uni	CTL1
A00774R:137:GW2104251136th:1:2140:13729:4820	WT_amplicon	100	102	0	0	1	102	1	102	4.67e-53	189	F1_R1_uni	CTL1
A00774R:137:GW2104251136th:1:2140:18358:5165	WT_amplicon	100	102	0	0	1	102	1	102	4.67e-53	189	F1_R1_uni	CTL1
A00774R:137:GW2104251136th:1:2140:8404:5274	WT_amplicon	100	102	0	0	128	229	102	1	4.65e-53	189	F1_R1_uni	CTL1
A00774R:137:GW2104251136th:1:2140:16794:5462	WT_amplicon	100	102	0	0	1	102	1	102	4.67e-53	189	F1_R1_uni	CTL1
A00774R:137:GW2104251136th:1:2140:32208:5603	WT_amplicon	99.02	102	1	0	1	102	1	102	2.17e-51	183	F1_R1_uni	CTL1
A00774R:137:GW2104251136th:1:2140:14045:5682	WT_amplicon	100	102	0	0	129	230	102	1	4.67e-53	189	F1_R1_uni	CTL1
A00774R:137:GW2104251136th:1:2140:22101:5854	WT_amplicon	100	102	0	0	129	230	102	1	4.67e-53	189	F1_R1_uni	CTL1
A00774R:137:GW2104251136th:1:2140:25066:6480	WT_amplicon	100	102	0	0	129	230	102	1	4.67e-53	189	F1_R1_uni	CTL1
A00774R:137:GW2104251136th:1:2140:29405:6950	WT_amplicon	100	102	0	0	129	230	102	1	4.67e-53	189	F1_R1_uni	CTL1
A00774R:137:GW2104251136th:1:2140:26142:6965	WT_amplicon	100	102	0	0	1	102	1	102	4.65e-53	189	F1_R1_uni	CTL1
A00774R:137:GW2104251136th:1:2140:5475:6997	WT_amplicon	100	102	0	0	129	230	102	1	4.67e-53	189	F1_R1_uni	CTL1
A00774R:137:GW2104251136th:1:2140:9001:6997	WT_amplicon	100	101	0	0	129	229	102	2	1.67e-52	187	F1_R1_uni	CTL1
A00774R:137:GW2104251136th:1:2140:2880:7169	WT_amplicon	100	102	0	0	129	230	102	1	4.67e-53	189	F1_R1_uni	CTL1
A00774R:137:GW2104251136th:1:2140:19976:7185	WT_amplicon	100	102	0	0	129	230	102	1	4.67e-53	189	F1_R1_uni	CTL1
A00774R:137:GW2104251136th:1:2140:10212:7216	WT_amplicon	100	102	0	0	1	102	1	102	4.67e-53	189	F1_R1_uni	CTL1
A00774R:137:GW2104251136th:1:2140:5077:7404	WT_amplicon	100	102	0	0	1	102	1	102	4.67e-53	189	F1_R1_uni	CTL1
A00774R:137:GW2104251136th:1:2140:5222:7404	WT_amplicon	100	102	0	0	129	230	102	1	4.67e-53	189	F1_R1_uni	CTL1
A00774R:137:GW2104251136th:1:2140:9950:7733	WT_amplicon	100	102	0	0	1	102	1	102	4.67e-53	189	F1_R1_uni	CTL1
A00774R:137:GW2104251136th:1:2140:29713:8015	WT_amplicon	100	102	0	0	129	230	102	1	4.67e-53	189	F1_R1_uni	CTL1
A00774R:137:GW2104251136th:1:2140:4390:8155	WT_amplicon	100	102	0	0	129	230	102	1	4.67e-53	189	F1_R1_uni	CTL1
A00774R:137:GW2104251136th:1:2140:18539:8234	WT_amplicon	100	102	0	0	1	102	1	102	4.67e-53	189	F1_R1_uni	CTL1
A00774R:137:GW2104251136th:1:2140:16315:8265	WT_amplicon	100	102	0	0	129	230	102	1	4.67e-53	189	F1_R1_uni	CTL1
A00774R:137:GW2104251136th:1:2140:16676:8390	WT_amplicon	100	102	0	0	1	102	1	102	4.67e-53	189	F1_R1_uni	CTL1
A00774R:137:GW2104251136th:1:2140:4020:8516	WT_amplicon	100	102	0	0	1	102	1	102	4.65e-53	189	F1_R1_uni	CTL1
A00774R:137:GW2104251136th:1:2140:2157:8609	WT_amplicon	99.02	102	1	0	129	230	102	1	2.17e-51	183	F1_R1_uni	CTL1
A00774R:137:GW2104251136th:1:2140:5466:8703	WT_amplicon	100	102	0	0	1	102	1	102	4.67e-53	189	F1_R1_uni	CTL1
A00774R:137:GW2104251136th:1:2140:32922:8719	WT_amplicon	100	102	0	0	1	102	1	102	4.67e-53	189	F1_R1_uni	CTL1
A00774R:137:GW2104251136th:1:2140:11171:8813	WT_amplicon	100	102	0	0	1	102	1	102	4.67e-53	189	F1_R1_uni	CTL1
A00774R:137:GW2104251136th:1:2140:15754:8891	WT_amplicon	100	102	0	0	129	230	102	1	4.67e-53	189	F1_R1_uni	CTL1
A00774R:137:GW2104251136th:1:2140:24080:8938	WT_amplicon	100	102	0	0	1	102	1	102	4.65e-53	189	F1_R1_uni	CTL1
A00774R:137:GW2104251136th:1:2140:16125:9064	WT_amplicon	100	102	0	0	129	230	102	1	4.67e-53	189	F1_R1_uni	CTL1
A00774R:137:GW2104251136th:1:2140:27887:9111	WT_amplicon	100	102	0	0	1	102	1	102	4.67e-53	189	F1_R1_uni	CTL1
A00774R:137:GW2104251136th:1:2140:19750:9267	WT_amplicon	100	100	0	0	1	100	3	102	5.96e-52	185	F1_R1_uni	CTL1
A00774R:137:GW2104251136th:1:2140:3586:9298	WT_amplicon	99.02	102	1	0	129	230	102	1	2.17e-51	183	F1_R1_uni	CTL1
A00774R:137:GW2104251136th:1:2140:2510:9659	WT_amplicon	100	97	0	0	129	225	102	6	2.81e-50	180	F1_R1_uni	CTL1
A00774R:137:GW2104251136th:1:2140:29017:9784	WT_amplicon	99.02	102	1	0	128	229	102	1	2.16e-51	183	F1_R1_uni	CTL1
A00774R:137:GW2104251136th:1:2140:32678:10332	WT_amplicon	100	102	0	0	129	230	102	1	4.67e-53	189	F1_R1_uni	CTL1
A00774R:137:GW2104251136th:1:2140:25798:10410	WT_amplicon	100	102	0	0	129	230	102	1	4.67e-53	189	F1_R1_uni	CTL1
A00774R:137:GW2104251136th:1:2140:6967:10426	WT_amplicon	100	102	0	0	1	102	1	102	4.65e-53	189	F1_R1_uni	CTL1
A00774R:137:GW2104251136th:1:2140:20247:10911	WT_amplicon	100	102	0	0	129	230	102	1	4.67e-53	189	F1_R1_uni	CTL1
A00774R:137:GW2104251136th:1:2140:31114:10911	WT_amplicon	98.039	102	2	0	128	229	102	1	1.01e-49	178	F1_R1_uni	CTL1
A00774R:137:GW2104251136th:1:2140:7220:11271	WT_amplicon	100	102	0	0	129	230	102	1	4.67e-53	189	F1_R1_uni	CTL1
A00774R:137:GW2104251136th:1:2140:23222:11334	WT_amplicon	100	102	0	0	128	229	102	1	4.65e-53	189	F1_R1_uni	CTL1
A00774R:137:GW2104251136th:1:2140:21260:11412	WT_amplicon	100	102	0	0	1	102	1	102	4.67e-53	189	F1_R1_uni	CTL1
A00774R:137:GW2104251136th:1:2140:16269:11506	WT_amplicon	100	102	0	0	128	229	102	1	4.65e-53	189	F1_R1_uni	CTL1
A00774R:137:GW2104251136th:1:2140:13340:11537	WT_amplicon	100	102	0	0	129	230	102	1	4.67e-53	189	F1_R1_uni	CTL1
A00774R:137:GW2104251136th:1:2140:27642:11631	WT_amplicon	99.02	102	1	0	129	230	102	1	2.17e-51	183	F1_R1_uni	CTL1
A00774R:137:GW2104251136th:1:2140:9616:11694	WT_amplicon	100	102	0	0	129	230	102	1	4.67e-53	189	F1_R1_uni	CTL1
A00774R:137:GW2104251136th:1:2140:26106:11788	WT_amplicon	99.02	102	1	0	1	102	1	102	2.17e-51	183	F1_R1_uni	CTL1
A00774R:137:GW2104251136th:1:2140:17083:11976	WT_amplicon	100	102	0	0	129	230	102	1	4.67e-53	189	F1_R1_uni	CTL1
