## Supplementary material for "A novel sperm-derived seminal fluid protein in *Caenorhabditis* nematodes": File S4: FileS2_BestBlast.txt (part 2 of 3)

ID	amplicon	identity	alignment.length	mismatches	gap.opens	q.start	q.end	s.start	s.end	evalue	bit.score	replicate	replicate2
A00774R:137:GW2104251136th:1:2140:20374:12195	WT_amplicon	100	102	0	0	129	230	102	1	4.67e-53	189	F1_R1_uni	CTL1
A00774R:137:GW2104251136th:1:2140:5339:12305	WT_amplicon	99.02	102	1	0	128	229	102	1	2.16e-51	183	F1_R1_uni	CTL1
A00774R:137:GW2104251136th:1:2140:17544:12524	WT_amplicon	100	102	0	0	129	230	102	1	4.67e-53	189	F1_R1_uni	CTL1
A00774R:137:GW2104251136th:1:2140:6795:12540	WT_amplicon	100	102	0	0	1	102	1	102	4.67e-53	189	F1_R1_uni	CTL1
A00774R:137:GW2104251136th:1:2140:24252:12618	WT_amplicon	100	102	0	0	128	229	102	1	4.65e-53	189	F1_R1_uni	CTL1
A00774R:137:GW2104251136th:1:2140:21133:12665	WT_amplicon	100	102	0	0	1	102	1	102	4.67e-53	189	F1_R1_uni	CTL1
A00774R:137:GW2104251136th:1:2140:30834:12712	WT_amplicon	100	102	0	0	128	229	102	1	4.65e-53	189	F1_R1_uni	CTL1
A00774R:137:GW2104251136th:1:2140:27498:13041	WT_amplicon	100	102	0	0	1	102	1	102	4.65e-53	189	F1_R1_uni	CTL1
A00774R:137:GW2104251136th:1:2140:20799:13056	WT_amplicon	99.02	102	1	0	129	230	102	1	2.17e-51	183	F1_R1_uni	CTL1
A00774R:137:GW2104251136th:1:2140:30165:13307	WT_amplicon	100	102	0	0	1	102	1	102	4.67e-53	189	F1_R1_uni	CTL1
A00774R:137:GW2104251136th:1:2140:4896:13604	WT_amplicon	99.02	102	1	0	1	102	1	102	2.17e-51	183	F1_R1_uni	CTL1
A00774R:137:GW2104251136th:1:2140:14823:13636	WT_amplicon	100	102	0	0	1	102	1	102	4.65e-53	189	F1_R1_uni	CTL1
A00774R:137:GW2104251136th:1:2140:30056:13651	WT_amplicon	100	102	0	0	1	102	1	102	4.67e-53	189	F1_R1_uni	CTL1
A00774R:137:GW2104251136th:1:2140:6280:13902	WT_amplicon	100	101	0	0	129	229	102	2	1.67e-52	187	F1_R1_uni	CTL1
A00774R:137:GW2104251136th:1:2140:9625:13933	WT_amplicon	100	102	0	0	71	172	102	1	3.44e-53	189	F1_R1_uni	CTL1
A00774R:137:GW2104251136th:1:2140:23213:14199	WT_amplicon	100	102	0	0	1	102	1	102	4.65e-53	189	F1_R1_uni	CTL1
A00774R:137:GW2104251136th:1:2140:6207:14246	WT_amplicon	100	101	0	0	129	229	102	2	1.67e-52	187	F1_R1_uni	CTL1
A00774R:137:GW2104251136th:1:2140:23999:14340	WT_amplicon	100	102	0	0	129	230	102	1	4.67e-53	189	F1_R1_uni	CTL1
A00774R:137:GW2104251136th:1:2140:32190:14340	WT_amplicon	100	102	0	0	1	102	1	102	4.67e-53	189	F1_R1_uni	CTL1
A00774R:137:GW2104251136th:1:2140:32615:14356	WT_amplicon	100	102	0	0	129	230	102	1	4.67e-53	189	F1_R1_uni	CTL1
A00774R:137:GW2104251136th:1:2140:2772:14497	WT_amplicon	99.02	102	1	0	129	230	102	1	2.17e-51	183	F1_R1_uni	CTL1
A00774R:137:GW2104251136th:1:2140:21784:14544	WT_amplicon	100	102	0	0	128	229	102	1	4.65e-53	189	F1_R1_uni	CTL1
A00774R:137:GW2104251136th:1:2140:9462:14685	WT_amplicon	100	102	0	0	128	229	102	1	4.65e-53	189	F1_R1_uni	CTL1
A00774R:137:GW2104251136th:1:2140:7193:15076	WT_amplicon	100	102	0	0	129	230	102	1	4.67e-53	189	F1_R1_uni	CTL1
A00774R:137:GW2104251136th:1:2140:26187:15092	WT_amplicon	100	102	0	0	1	102	1	102	4.67e-53	189	F1_R1_uni	CTL1
A00774R:137:GW2104251136th:1:2140:15022:15107	WT_amplicon	100	102	0	0	1	102	1	102	4.67e-53	189	F1_R1_uni	CTL1
A00774R:137:GW2104251136th:1:2140:24352:15139	WT_amplicon	99.02	102	1	0	129	230	102	1	2.17e-51	183	F1_R1_uni	CTL1
A00774R:137:GW2104251136th:1:2140:1624:15421	WT_amplicon	99.01	101	1	0	129	229	102	2	7.78e-51	182	F1_R1_uni	CTL1
A00774R:137:GW2104251136th:1:2140:20202:15436	WT_amplicon	99.02	102	1	0	1	102	1	102	2.17e-51	183	F1_R1_uni	CTL1
A00774R:137:GW2104251136th:1:2140:19090:15515	WT_amplicon	100	102	0	0	129	230	102	1	4.67e-53	189	F1_R1_uni	CTL1
A00774R:137:GW2104251136th:1:2140:8974:15624	WT_amplicon	100	101	0	0	129	229	102	2	1.67e-52	187	F1_R1_uni	CTL1
A00774R:137:GW2104251136th:1:2140:9028:15687	WT_amplicon	100	101	0	0	129	229	102	2	1.67e-52	187	F1_R1_uni	CTL1
A00774R:137:GW2104251136th:1:2140:27416:15843	WT_amplicon	100	102	0	0	1	102	1	102	4.67e-53	189	F1_R1_uni	CTL1
A00774R:137:GW2104251136th:1:2140:9046:16157	WT_amplicon	100	102	0	0	71	172	102	1	3.44e-53	189	F1_R1_uni	CTL1
A00774R:137:GW2104251136th:1:2140:16721:16329	WT_amplicon	100	102	0	0	129	230	102	1	4.67e-53	189	F1_R1_uni	CTL1
A00774R:137:GW2104251136th:1:2140:17164:16501	WT_amplicon	100	102	0	0	1	102	1	102	4.67e-53	189	F1_R1_uni	CTL1
A00774R:137:GW2104251136th:1:2140:5439:16642	WT_amplicon	100	102	0	0	129	230	102	1	4.67e-53	189	F1_R1_uni	CTL1
A00774R:137:GW2104251136th:1:2140:27254:16658	WT_amplicon	100	102	0	0	1	102	1	102	4.65e-53	189	F1_R1_uni	CTL1
A00774R:137:GW2104251136th:1:2140:32859:16752	WT_amplicon	99.02	102	1	0	1	102	1	102	2.17e-51	183	F1_R1_uni	CTL1
A00774R:137:GW2104251136th:1:2140:2573:17127	WT_amplicon	100	102	0	0	1	102	1	102	4.67e-53	189	F1_R1_uni	CTL1
A00774R:137:GW2104251136th:1:2140:10764:17284	WT_amplicon	100	102	0	0	129	230	102	1	4.67e-53	189	F1_R1_uni	CTL1
A00774R:137:GW2104251136th:1:2140:10031:17675	WT_amplicon	99.02	102	1	0	1	102	1	102	2.17e-51	183	F1_R1_uni	CTL1
A00774R:137:GW2104251136th:1:2140:23258:18349	WT_amplicon	100	102	0	0	1	102	1	102	4.67e-53	189	F1_R1_uni	CTL1
A00774R:137:GW2104251136th:1:2140:26259:18443	WT_amplicon	100	102	0	0	1	102	1	102	4.65e-53	189	F1_R1_uni	CTL1
A00774R:137:GW2104251136th:1:2140:16902:18458	WT_amplicon	100	102	0	0	129	230	102	1	4.67e-53	189	F1_R1_uni	CTL1
A00774R:137:GW2104251136th:1:2140:5294:18490	WT_amplicon	100	102	0	0	1	102	1	102	4.65e-53	189	F1_R1_uni	CTL1
A00774R:137:GW2104251136th:1:2140:21224:18490	WT_amplicon	100	102	0	0	129	230	102	1	4.67e-53	189	F1_R1_uni	CTL1
A00774R:137:GW2104251136th:1:2140:21965:18521	WT_amplicon	100	102	0	0	129	230	102	1	4.67e-53	189	F1_R1_uni	CTL1
A00774R:137:GW2104251136th:1:2140:15356:18662	WT_amplicon	100	102	0	0	129	230	102	1	4.67e-53	189	F1_R1_uni	CTL1
A00774R:137:GW2104251136th:1:2140:12102:18850	WT_amplicon	100	102	0	0	1	102	1	102	4.67e-53	189	F1_R1_uni	CTL1
A00774R:137:GW2104251136th:1:2140:19470:19179	WT_amplicon	100	102	0	0	129	230	102	1	4.67e-53	189	F1_R1_uni	CTL1
A00774R:137:GW2104251136th:1:2140:3685:19335	WT_amplicon	100	102	0	0	129	230	102	1	4.67e-53	189	F1_R1_uni	CTL1
A00774R:137:GW2104251136th:1:2140:13865:19429	WT_amplicon	100	102	0	0	129	230	102	1	4.67e-53	189	F1_R1_uni	CTL1
A00774R:137:GW2104251136th:1:2140:32307:19961	WT_amplicon	100	102	0	0	129	230	102	1	4.67e-53	189	F1_R1_uni	CTL1
A00774R:137:GW2104251136th:1:2140:31123:20071	WT_amplicon	99.01	101	1	0	129	229	102	2	7.78e-51	182	F1_R1_uni	CTL1
A00774R:137:GW2104251136th:1:2140:7337:20275	WT_amplicon	100	102	0	0	1	102	1	102	4.65e-53	189	F1_R1_uni	CTL1
A00774R:137:GW2104251136th:1:2140:5611:20384	WT_amplicon	100	102	0	0	129	230	102	1	4.67e-53	189	F1_R1_uni	CTL1
A00774R:137:GW2104251136th:1:2140:6650:20525	WT_amplicon	100	102	0	0	129	230	102	1	4.67e-53	189	F1_R1_uni	CTL1
A00774R:137:GW2104251136th:1:2140:7292:20572	WT_amplicon	100	102	0	0	129	230	102	1	4.67e-53	189	F1_R1_uni	CTL1
A00774R:137:GW2104251136th:1:2140:24813:21261	WT_amplicon	100	102	0	0	129	230	102	1	4.67e-53	189	F1_R1_uni	CTL1
A00774R:137:GW2104251136th:1:2140:30870:21261	WT_amplicon	100	101	0	0	129	229	102	2	1.67e-52	187	F1_R1_uni	CTL1
A00774R:137:GW2104251136th:1:2140:22589:21637	WT_amplicon	100	102	0	0	1	102	1	102	4.67e-53	189	F1_R1_uni	CTL1
A00774R:137:GW2104251136th:1:2140:18982:21715	WT_amplicon	100	102	0	0	1	102	1	102	4.67e-53	189	F1_R1_uni	CTL1
A00774R:137:GW2104251136th:1:2140:22878:21919	WT_amplicon	99.02	102	1	0	129	230	102	1	2.17e-51	183	F1_R1_uni	CTL1
A00774R:137:GW2104251136th:1:2140:3992:21934	WT_amplicon	99.02	102	1	0	128	229	102	1	2.16e-51	183	F1_R1_uni	CTL1
A00774R:137:GW2104251136th:1:2140:21612:22138	WT_amplicon	100	102	0	0	129	230	102	1	4.67e-53	189	F1_R1_uni	CTL1
A00774R:137:GW2104251136th:1:2140:22182:22373	WT_amplicon	100	102	0	0	1	102	1	102	4.65e-53	189	F1_R1_uni	CTL1
A00774R:137:GW2104251136th:1:2140:18213:22482	WT_amplicon	98.039	102	2	0	129	230	102	1	1.01e-49	178	F1_R1_uni	CTL1
A00774R:137:GW2104251136th:1:2140:22752:22576	WT_amplicon	100	102	0	0	1	102	1	102	4.65e-53	189	F1_R1_uni	CTL1
A00774R:137:GW2104251136th:1:2140:5755:22608	WT_amplicon	100	102	0	0	129	230	102	1	4.67e-53	189	F1_R1_uni	CTL1
A00774R:137:GW2104251136th:1:2140:4164:22764	WT_amplicon	100	102	0	0	1	102	1	102	4.65e-53	189	F1_R1_uni	CTL1
A00774R:137:GW2104251136th:1:2140:30635:22858	WT_amplicon	94.118	102	6	0	129	230	102	1	4.74e-43	156	F1_R1_uni	CTL1
A00774R:137:GW2104251136th:1:2140:31340:22921	WT_amplicon	100	102	0	0	1	102	1	102	4.65e-53	189	F1_R1_uni	CTL1
A00774R:137:GW2104251136th:1:2140:6994:22968	WT_amplicon	100	102	0	0	129	230	102	1	4.67e-53	189	F1_R1_uni	CTL1
A00774R:137:GW2104251136th:1:2140:15185:22968	WT_amplicon	100	102	0	0	129	230	102	1	4.67e-53	189	F1_R1_uni	CTL1
A00774R:137:GW2104251136th:1:2140:6343:23124	WT_amplicon	100	102	0	0	129	230	102	1	4.67e-53	189	F1_R1_uni	CTL1
A00774R:137:GW2104251136th:1:2140:23140:23281	WT_amplicon	100	101	0	0	1	101	2	102	1.67e-52	187	F1_R1_uni	CTL1
A00774R:137:GW2104251136th:1:2140:22661:23422	WT_amplicon	100	101	0	0	1	101	2	102	1.67e-52	187	F1_R1_uni	CTL1
A00774R:137:GW2104251136th:1:2140:20383:23484	WT_amplicon	99.02	102	1	0	1	102	1	102	2.17e-51	183	F1_R1_uni	CTL1
A00774R:137:GW2104251136th:1:2140:6262:23672	WT_amplicon	100	101	0	0	129	229	102	2	1.67e-52	187	F1_R1_uni	CTL1
A00774R:137:GW2104251136th:1:2140:16721:23813	WT_amplicon	100	102	0	0	1	102	1	102	4.65e-53	189	F1_R1_uni	CTL1
A00774R:137:GW2104251136th:1:2140:9869:23844	WT_amplicon	100	102	0	0	129	230	102	1	4.67e-53	189	F1_R1_uni	CTL1
A00774R:137:GW2104251136th:1:2140:5638:24032	WT_amplicon	100	101	0	0	1	101	2	102	1.67e-52	187	F1_R1_uni	CTL1
A00774R:137:GW2104251136th:1:2140:4698:24064	WT_amplicon	100	102	0	0	1	102	1	102	4.67e-53	189	F1_R1_uni	CTL1
A00774R:137:GW2104251136th:1:2140:4390:24126	WT_amplicon	100	102	0	0	129	230	102	1	4.67e-53	189	F1_R1_uni	CTL1
A00774R:137:GW2104251136th:1:2140:13277:24267	WT_amplicon	100	102	0	0	1	102	1	102	4.67e-53	189	F1_R1_uni	CTL1
A00774R:137:GW2104251136th:1:2140:27543:24330	WT_amplicon	100	102	0	0	1	102	1	102	4.67e-53	189	F1_R1_uni	CTL1
A00774R:137:GW2104251136th:1:2140:4463:24439	WT_amplicon	100	102	0	0	1	102	1	102	4.67e-53	189	F1_R1_uni	CTL1
A00774R:137:GW2104251136th:1:2140:17671:24486	WT_amplicon	100	102	0	0	1	102	1	102	4.65e-53	189	F1_R1_uni	CTL1
A00774R:137:GW2104251136th:1:2140:21567:24721	WT_amplicon	99.02	102	0	1	128	228	102	1	7.74e-51	182	F1_R1_uni	CTL1
A00774R:137:GW2104251136th:1:2140:12201:24752	WT_amplicon	100	102	0	0	129	230	102	1	4.67e-53	189	F1_R1_uni	CTL1
A00774R:137:GW2104251136th:1:2140:11252:24987	WT_amplicon	100	101	0	0	129	229	102	2	1.67e-52	187	F1_R1_uni	CTL1
A00774R:137:GW2104251136th:1:2140:8106:25081	WT_amplicon	100	101	0	0	1	101	2	102	1.67e-52	187	F1_R1_uni	CTL1
A00774R:137:GW2104251136th:1:2140:15284:25426	WT_amplicon	100	102	0	0	1	102	1	102	4.65e-53	189	F1_R1_uni	CTL1
A00774R:137:GW2104251136th:1:2140:12481:25457	WT_amplicon	100	102	0	0	1	102	1	102	4.67e-53	189	F1_R1_uni	CTL1
A00774R:137:GW2104251136th:1:2140:16740:25473	WT_amplicon	100	102	0	0	129	230	102	1	4.67e-53	189	F1_R1_uni	CTL1
A00774R:137:GW2104251136th:1:2140:23818:25520	WT_amplicon	100	102	0	0	129	230	102	1	4.67e-53	189	F1_R1_uni	CTL1
A00774R:137:GW2104251136th:1:2140:28818:25535	WT_amplicon	100	102	0	0	129	230	102	1	4.67e-53	189	F1_R1_uni	CTL1
A00774R:137:GW2104251136th:1:2140:28429:25739	WT_amplicon	100	102	0	0	1	102	1	102	4.67e-53	189	F1_R1_uni	CTL1
A00774R:137:GW2104251136th:1:2140:8250:25895	WT_amplicon	100	102	0	0	1	102	1	102	4.67e-53	189	F1_R1_uni	CTL1
A00774R:137:GW2104251136th:1:2140:30364:26052	WT_amplicon	100	102	0	0	1	102	1	102	4.67e-53	189	F1_R1_uni	CTL1
A00774R:137:GW2104251136th:1:2140:13250:26162	WT_amplicon	100	102	0	0	1	102	1	102	4.65e-53	189	F1_R1_uni	CTL1
A00774R:137:GW2104251136th:1:2140:8504:26271	WT_amplicon	100	102	0	0	129	230	102	1	4.67e-53	189	F1_R1_uni	CTL1
A00774R:137:GW2104251136th:1:2140:18069:26303	WT_amplicon	99.02	102	1	0	129	230	102	1	2.17e-51	183	F1_R1_uni	CTL1
A00774R:137:GW2104251136th:1:2140:20003:26584	WT_amplicon	100	102	0	0	1	102	1	102	4.67e-53	189	F1_R1_uni	CTL1
A00774R:137:GW2104251136th:1:2140:23836:26835	WT_amplicon	100	102	0	0	1	102	1	102	4.67e-53	189	F1_R1_uni	CTL1
A00774R:137:GW2104251136th:1:2140:28845:27117	WT_amplicon	100	102	0	0	129	230	102	1	4.67e-53	189	F1_R1_uni	CTL1
A00774R:137:GW2104251136th:1:2140:5439:27132	WT_amplicon	100	102	0	0	129	230	102	1	4.67e-53	189	F1_R1_uni	CTL1
A00774R:137:GW2104251136th:1:2140:21567:27164	WT_amplicon	100	102	0	0	126	227	102	1	4.61e-53	189	F1_R1_uni	CTL1
A00774R:137:GW2104251136th:1:2140:25057:27164	WT_amplicon	100	102	0	0	129	230	102	1	4.67e-53	189	F1_R1_uni	CTL1
A00774R:137:GW2104251136th:1:2140:27299:27352	WT_amplicon	100	102	0	0	129	230	102	1	4.67e-53	189	F1_R1_uni	CTL1
A00774R:137:GW2104251136th:1:2140:31033:27367	WT_amplicon	99.02	102	1	0	129	230	102	1	2.17e-51	183	F1_R1_uni	CTL1
A00774R:137:GW2104251136th:1:2140:19596:27665	WT_amplicon	100	102	0	0	129	230	102	1	4.67e-53	189	F1_R1_uni	CTL1
A00774R:137:GW2104251136th:1:2140:12228:27680	WT_amplicon	100	102	0	0	1	102	1	102	4.67e-53	189	F1_R1_uni	CTL1
A00774R:137:GW2104251136th:1:2140:29496:27868	WT_amplicon	100	102	0	0	129	230	102	1	4.67e-53	189	F1_R1_uni	CTL1
A00774R:137:GW2104251136th:1:2140:12744:27978	WT_amplicon	100	102	0	0	1	102	1	102	4.65e-53	189	F1_R1_uni	CTL1
A00774R:137:GW2104251136th:1:2140:14299:28134	WT_amplicon	100	102	0	0	128	229	102	1	4.65e-53	189	F1_R1_uni	CTL1
A00774R:137:GW2104251136th:1:2140:23836:28213	WT_amplicon	100	102	0	0	129	230	102	1	4.67e-53	189	F1_R1_uni	CTL1
A00774R:137:GW2104251136th:1:2140:3721:28228	WT_amplicon	100	102	0	0	129	230	102	1	4.67e-53	189	F1_R1_uni	CTL1
A00774R:137:GW2104251136th:1:2140:10592:28260	WT_amplicon	100	102	0	0	1	102	1	102	4.67e-53	189	F1_R1_uni	CTL1
A00774R:137:GW2104251136th:1:2140:29161:28291	WT_amplicon	100	102	0	0	128	229	102	1	4.65e-53	189	F1_R1_uni	CTL1
A00774R:137:GW2104251136th:1:2140:27796:28401	WT_amplicon	100	102	0	0	1	102	1	102	4.65e-53	189	F1_R1_uni	CTL1
A00774R:137:GW2104251136th:1:2140:1967:28479	WT_amplicon	100	102	0	0	1	102	1	102	4.67e-53	189	F1_R1_uni	CTL1
A00774R:137:GW2104251136th:1:2140:29496:28494	WT_amplicon	100	102	0	0	129	230	102	1	4.67e-53	189	F1_R1_uni	CTL1
A00774R:137:GW2104251136th:1:2140:12861:28682	WT_amplicon	100	102	0	0	1	102	1	102	4.67e-53	189	F1_R1_uni	CTL1
A00774R:137:GW2104251136th:1:2140:32913:28745	WT_amplicon	100	102	0	0	129	230	102	1	4.67e-53	189	F1_R1_uni	CTL1
A00774R:137:GW2104251136th:1:2140:23185:28776	WT_amplicon	100	102	0	0	129	230	102	1	4.67e-53	189	F1_R1_uni	CTL1
A00774R:137:GW2104251136th:1:2140:17463:28948	WT_amplicon	99.02	102	1	0	129	230	102	1	2.17e-51	183	F1_R1_uni	CTL1
A00774R:137:GW2104251136th:1:2140:31910:29168	WT_amplicon	99.02	102	1	0	129	230	102	1	2.17e-51	183	F1_R1_uni	CTL1
A00774R:137:GW2104251136th:1:2140:17363:29277	WT_amplicon	100	102	0	0	1	102	1	102	4.67e-53	189	F1_R1_uni	CTL1
A00774R:137:GW2104251136th:1:2140:8603:29356	WT_amplicon	100	101	0	0	128	228	102	2	1.66e-52	187	F1_R1_uni	CTL1
A00774R:137:GW2104251136th:1:2140:6524:29731	WT_amplicon	100	98	0	0	132	229	99	2	7.78e-51	182	F1_R1_uni	CTL1
A00774R:137:GW2104251136th:1:2140:18575:29810	WT_amplicon	100	101	0	0	128	228	102	2	1.66e-52	187	F1_R1_uni	CTL1
A00774R:137:GW2104251136th:1:2140:4860:29951	WT_amplicon	100	102	0	0	128	229	102	1	4.65e-53	189	F1_R1_uni	CTL1
A00774R:137:GW2104251136th:1:2140:16667:29951	WT_amplicon	99.02	102	1	0	1	102	1	102	2.17e-51	183	F1_R1_uni	CTL1
A00774R:137:GW2104251136th:1:2140:1904:30123	WT_amplicon	100	102	0	0	128	229	102	1	4.65e-53	189	F1_R1_uni	CTL1
A00774R:137:GW2104251136th:1:2140:9227:30311	WT_amplicon	100	102	0	0	1	102	1	102	4.67e-53	189	F1_R1_uni	CTL1
A00774R:137:GW2104251136th:1:2140:28411:30342	WT_amplicon	99.02	102	1	0	93	194	102	1	1.82e-51	183	F1_R1_uni	CTL1
A00774R:137:GW2104251136th:1:2140:22417:30420	WT_amplicon	100	102	0	0	1	102	1	102	4.67e-53	189	F1_R1_uni	CTL1
A00774R:137:GW2104251136th:1:2140:21305:30499	WT_amplicon	100	102	0	0	1	102	1	102	4.67e-53	189	F1_R1_uni	CTL1
A00774R:137:GW2104251136th:1:2140:13431:30921	WT_amplicon	100	102	0	0	1	102	1	102	4.65e-53	189	F1_R1_uni	CTL1
A00774R:137:GW2104251136th:1:2140:22128:31046	WT_amplicon	100	102	0	0	1	102	1	102	4.67e-53	189	F1_R1_uni	CTL1
A00774R:137:GW2104251136th:1:2140:13783:31187	WT_amplicon	100	102	0	0	129	230	102	1	4.67e-53	189	F1_R1_uni	CTL1
A00774R:137:GW2104251136th:1:2140:23077:31407	WT_amplicon	100	102	0	0	1	102	1	102	4.67e-53	189	F1_R1_uni	CTL1
A00774R:137:GW2104251136th:1:2140:23836:31407	WT_amplicon	99.02	102	1	0	129	230	102	1	2.17e-51	183	F1_R1_uni	CTL1
A00774R:137:GW2104251136th:1:2140:30020:31438	WT_amplicon	100	102	0	0	129	230	102	1	4.67e-53	189	F1_R1_uni	CTL1
A00774R:137:GW2104251136th:1:2140:22345:31955	WT_amplicon	100	102	0	0	1	102	1	102	4.67e-53	189	F1_R1_uni	CTL1
A00774R:137:GW2104251136th:1:2140:6533:32095	WT_amplicon	100	102	0	0	129	230	102	1	4.67e-53	189	F1_R1_uni	CTL1
A00774R:137:GW2104251136th:1:2140:28583:32174	WT_amplicon	100	102	0	0	93	194	102	1	3.91e-53	189	F1_R1_uni	CTL1
A00774R:137:GW2104251136th:1:2140:3468:32236	WT_amplicon	100	102	0	0	1	102	1	102	4.67e-53	189	F1_R1_uni	CTL1
A00774R:137:GW2104251136th:1:2140:25075:32236	WT_amplicon	100	102	0	0	129	230	102	1	4.67e-53	189	F1_R1_uni	CTL1
A00774R:137:GW2104251136th:1:2140:15772:32283	WT_amplicon	100	102	0	0	126	227	102	1	4.61e-53	189	F1_R1_uni	CTL1
A00774R:137:GW2104251136th:1:2140:16378:32362	WT_amplicon	100	102	0	0	1	102	1	102	4.65e-53	189	F1_R1_uni	CTL1
A00774R:137:GW2104251136th:1:2140:21676:32362	WT_amplicon	100	102	0	0	129	230	102	1	4.67e-53	189	F1_R1_uni	CTL1
A00774R:137:GW2104251136th:1:2140:24370:32424	WT_amplicon	100	102	0	0	129	230	102	1	4.67e-53	189	F1_R1_uni	CTL1
A00774R:137:GW2104251136th:1:2140:15013:32440	WT_amplicon	96.04	101	4	0	129	229	102	2	7.87e-46	165	F1_R1_uni	CTL1
A00774R:137:GW2104251136th:1:2140:22544:32456	WT_amplicon	98.039	102	2	0	129	230	102	1	1.01e-49	178	F1_R1_uni	CTL1
A00774R:137:GW2104251136th:1:2140:13413:32550	WT_amplicon	100	95	0	0	129	223	102	8	3.52e-49	176	F1_R1_uni	CTL1
A00774R:137:GW2104251136th:1:2140:9607:32628	WT_amplicon	100	102	0	0	1	102	1	102	4.67e-53	189	F1_R1_uni	CTL1
A00774R:137:GW2104251136th:1:2140:13847:32706	WT_amplicon	99.01	101	1	0	128	228	102	2	7.74e-51	182	F1_R1_uni	CTL1
A00774R:137:GW2104251136th:1:2140:10438:32941	WT_amplicon	100	102	0	0	129	230	102	1	4.67e-53	189	F1_R1_uni	CTL1
A00774R:137:GW2104251136th:1:2140:24758:32972	WT_amplicon	100	100	0	0	129	228	102	3	6.04e-52	185	F1_R1_uni	CTL1
A00774R:137:GW2104251136th:1:2140:12753:33004	WT_amplicon	100	102	0	0	129	230	102	1	4.67e-53	189	F1_R1_uni	CTL1
A00774R:137:GW2104251136th:1:2140:2184:33113	WT_amplicon	100	102	0	0	1	102	1	102	4.65e-53	189	F1_R1_uni	CTL1
A00774R:137:GW2104251136th:1:2140:13286:33144	WT_amplicon	100	102	0	0	1	102	1	102	4.67e-53	189	F1_R1_uni	CTL1
A00774R:137:GW2104251136th:1:2140:17716:33238	WT_amplicon	100	102	0	0	1	102	1	102	4.67e-53	189	F1_R1_uni	CTL1
A00774R:137:GW2104251136th:1:2140:5547:33426	WT_amplicon	100	102	0	0	1	102	1	102	4.65e-53	189	F1_R1_uni	CTL1
A00774R:137:GW2104251136th:1:2140:31991:33536	WT_amplicon	100	102	0	0	128	229	102	1	4.65e-53	189	F1_R1_uni	CTL1
A00774R:137:GW2104251136th:1:2140:20645:33739	WT_amplicon	100	102	0	0	1	102	1	102	4.67e-53	189	F1_R1_uni	CTL1
A00774R:137:GW2104251136th:1:2140:16902:33865	WT_amplicon	100	102	0	0	129	230	102	1	4.67e-53	189	F1_R1_uni	CTL1
A00774R:137:GW2104251136th:1:2140:27715:34084	WT_amplicon	99.02	102	1	0	129	230	102	1	2.17e-51	183	F1_R1_uni	CTL1
A00774R:137:GW2104251136th:1:2140:6117:34350	WT_amplicon	100	102	0	0	1	102	1	102	4.65e-53	189	F1_R1_uni	CTL1
A00774R:137:GW2104251136th:1:2140:6343:34741	WT_amplicon	100	102	0	0	129	230	102	1	4.67e-53	189	F1_R1_uni	CTL1
A00774R:137:GW2104251136th:1:2140:19425:34851	WT_amplicon	100	102	0	0	1	102	1	102	4.67e-53	189	F1_R1_uni	CTL1
A00774R:137:GW2104251136th:1:2140:24713:35587	WT_amplicon	99.02	102	1	0	1	102	1	102	2.17e-51	183	F1_R1_uni	CTL1
A00774R:137:GW2104251136th:1:2140:7256:35665	WT_amplicon	100	102	0	0	129	230	102	1	4.67e-53	189	F1_R1_uni	CTL1
A00774R:137:GW2104251136th:1:2140:20573:35744	WT_amplicon	100	102	0	0	1	102	1	102	4.67e-53	189	F1_R1_uni	CTL1
A00774R:137:GW2104251136th:1:2140:13539:35806	WT_amplicon	100	102	0	0	1	102	1	102	4.67e-53	189	F1_R1_uni	CTL1
A00774R:137:GW2104251136th:1:2140:30825:35837	WT_amplicon	100	102	0	0	1	102	1	102	4.67e-53	189	F1_R1_uni	CTL1
A00774R:137:GW2104251136th:1:2140:26738:36213	WT_amplicon	100	102	0	0	1	102	1	102	4.65e-53	189	F1_R1_uni	CTL1
A00774R:137:GW2104251136th:1:2140:13150:36385	WT_amplicon	100	102	0	0	129	230	102	1	4.67e-53	189	F1_R1_uni	CTL1
A00774R:137:GW2104251136th:1:2140:25464:36761	WT_amplicon	100	102	0	0	129	230	102	1	4.67e-53	189	F1_R1_uni	CTL1
A00774R:137:GW2104251136th:1:2141:17318:1078	WT_amplicon	100	102	0	0	1	102	1	102	4.67e-53	189	F1_R1_uni	CTL1
A00774R:137:GW2104251136th:1:2141:6605:1125	WT_amplicon	100	102	0	0	1	102	1	102	4.65e-53	189	F1_R1_uni	CTL1
A00774R:137:GW2104251136th:1:2141:6623:1125	WT_amplicon	100	102	0	0	1	102	1	102	4.65e-53	189	F1_R1_uni	CTL1
A00774R:137:GW2104251136th:1:2141:14986:1391	WT_amplicon	99.02	102	1	0	1	102	1	102	2.17e-51	183	F1_R1_uni	CTL1
A00774R:137:GW2104251136th:1:2141:21820:1611	WT_amplicon	99.02	102	1	0	1	102	1	102	2.17e-51	183	F1_R1_uni	CTL1
A00774R:137:GW2104251136th:1:2141:12228:1752	WT_amplicon	100	102	0	0	129	230	102	1	4.67e-53	189	F1_R1_uni	CTL1
A00774R:137:GW2104251136th:1:2141:26964:1877	WT_amplicon	100	102	0	0	129	230	102	1	4.67e-53	189	F1_R1_uni	CTL1
A00774R:137:GW2104251136th:1:2141:5005:2112	WT_amplicon	100	102	0	0	1	102	1	102	4.67e-53	189	F1_R1_uni	CTL1
A00774R:137:GW2104251136th:1:2141:13051:2174	WT_amplicon	100	102	0	0	129	230	102	1	4.67e-53	189	F1_R1_uni	CTL1
A00774R:137:GW2104251136th:1:2141:21875:2425	WT_amplicon	100	102	0	0	129	230	102	1	4.67e-53	189	F1_R1_uni	CTL1
A00774R:137:GW2104251136th:1:2141:20763:2879	WT_amplicon	100	102	0	0	129	230	102	1	4.67e-53	189	F1_R1_uni	CTL1
A00774R:137:GW2104251136th:1:2141:10972:3176	WT_amplicon	100	102	0	0	1	102	1	102	4.67e-53	189	F1_R1_uni	CTL1
A00774R:137:GW2104251136th:1:2141:10800:3349	WT_amplicon	100	102	0	0	129	230	102	1	4.67e-53	189	F1_R1_uni	CTL1
A00774R:137:GW2104251136th:1:2141:32045:3537	WT_amplicon	100	102	0	0	1	102	1	102	4.67e-53	189	F1_R1_uni	CTL1
A00774R:137:GW2104251136th:1:2141:9245:3630	WT_amplicon	100	101	0	0	129	229	102	2	1.67e-52	187	F1_R1_uni	CTL1
A00774R:137:GW2104251136th:1:2141:21359:3724	WT_amplicon	99.02	102	0	1	128	228	102	1	7.74e-51	182	F1_R1_uni	CTL1
A00774R:137:GW2104251136th:1:2141:14082:3771	WT_amplicon	100	102	0	0	1	102	1	102	4.65e-53	189	F1_R1_uni	CTL1
A00774R:137:GW2104251136th:1:2141:14235:3787	WT_amplicon	100	102	0	0	129	230	102	1	4.67e-53	189	F1_R1_uni	CTL1
A00774R:137:GW2104251136th:1:2141:9281:4100	WT_amplicon	100	102	0	0	1	102	1	102	4.67e-53	189	F1_R1_uni	CTL1
A00774R:137:GW2104251136th:1:2141:21260:4711	WT_amplicon	100	102	0	0	1	102	1	102	4.65e-53	189	F1_R1_uni	CTL1
A00774R:137:GW2104251136th:1:2141:28420:4711	WT_amplicon	99.02	102	1	0	128	229	102	1	2.16e-51	183	F1_R1_uni	CTL1
A00774R:137:GW2104251136th:1:2141:24966:4742	WT_amplicon	100	102	0	0	129	230	102	1	4.67e-53	189	F1_R1_uni	CTL1
A00774R:137:GW2104251136th:1:2141:17833:4758	WT_amplicon	100	102	0	0	1	102	1	102	4.65e-53	189	F1_R1_uni	CTL1
A00774R:137:GW2104251136th:1:2141:25165:4867	WT_amplicon	100	102	0	0	128	229	102	1	4.65e-53	189	F1_R1_uni	CTL1
A00774R:137:GW2104251136th:1:2141:31024:5400	WT_amplicon	99.02	102	1	0	1	102	1	102	2.17e-51	183	F1_R1_uni	CTL1
A00774R:137:GW2104251136th:1:2141:26341:5650	WT_amplicon	100	98	0	0	1	98	2	99	7.74e-51	182	F1_R1_uni	CTL1
A00774R:137:GW2104251136th:1:2141:19759:5807	WT_amplicon	100	102	0	0	129	230	102	1	4.67e-53	189	F1_R1_uni	CTL1
A00774R:137:GW2104251136th:1:2141:18710:6120	WT_amplicon	100	102	0	0	128	229	102	1	4.65e-53	189	F1_R1_uni	CTL1
A00774R:137:GW2104251136th:1:2141:25608:6167	WT_amplicon	100	102	0	0	129	230	102	1	4.67e-53	189	F1_R1_uni	CTL1
A00774R:137:GW2104251136th:1:2141:9480:6292	WT_amplicon	99.02	102	1	0	1	102	1	102	2.17e-51	183	F1_R1_uni	CTL1
A00774R:137:GW2104251136th:1:2141:23954:6402	WT_amplicon	100	102	0	0	1	102	1	102	4.67e-53	189	F1_R1_uni	CTL1
A00774R:137:GW2104251136th:1:2141:4698:6558	WT_amplicon	100	102	0	0	1	102	1	102	4.67e-53	189	F1_R1_uni	CTL1
A00774R:137:GW2104251136th:1:2141:8079:6684	WT_amplicon	100	102	0	0	1	102	1	102	4.65e-53	189	F1_R1_uni	CTL1
A00774R:137:GW2104251136th:1:2141:31006:6746	WT_amplicon	99.02	102	1	0	1	102	1	102	2.16e-51	183	F1_R1_uni	CTL1
A00774R:137:GW2104251136th:1:2141:4734:6778	WT_amplicon	100	102	0	0	1	102	1	102	4.65e-53	189	F1_R1_uni	CTL1
A00774R:137:GW2104251136th:1:2141:17110:6793	WT_amplicon	100	102	0	0	1	102	1	102	4.65e-53	189	F1_R1_uni	CTL1
A00774R:137:GW2104251136th:1:2141:15989:7200	WT_amplicon	100	101	0	0	128	228	102	2	1.66e-52	187	F1_R1_uni	CTL1
A00774R:137:GW2104251136th:1:2141:16034:7216	WT_amplicon	100	102	0	0	1	102	1	102	4.65e-53	189	F1_R1_uni	CTL1
A00774R:137:GW2104251136th:1:2141:16966:7263	WT_amplicon	100	102	0	0	1	102	1	102	4.67e-53	189	F1_R1_uni	CTL1
A00774R:137:GW2104251136th:1:2141:17707:7263	WT_amplicon	100	102	0	0	1	102	1	102	4.67e-53	189	F1_R1_uni	CTL1
A00774R:137:GW2104251136th:1:2141:3341:7404	WT_amplicon	100	102	0	0	1	102	1	102	4.67e-53	189	F1_R1_uni	CTL1
A00774R:137:GW2104251136th:1:2141:3450:7467	WT_amplicon	100	102	0	0	1	102	1	102	4.67e-53	189	F1_R1_uni	CTL1
A00774R:137:GW2104251136th:1:2141:14895:7529	WT_amplicon	99.02	102	0	1	1	101	1	102	7.78e-51	182	F1_R1_uni	CTL1
A00774R:137:GW2104251136th:1:2141:19126:7592	WT_amplicon	100	102	0	0	1	102	1	102	4.67e-53	189	F1_R1_uni	CTL1
A00774R:137:GW2104251136th:1:2141:29170:7733	WT_amplicon	100	102	0	0	1	102	1	102	4.67e-53	189	F1_R1_uni	CTL1
A00774R:137:GW2104251136th:1:2141:20085:7780	WT_amplicon	100	102	0	0	1	102	1	102	4.67e-53	189	F1_R1_uni	CTL1
A00774R:137:GW2104251136th:1:2141:17671:7795	WT_amplicon	100	102	0	0	1	102	1	102	4.67e-53	189	F1_R1_uni	CTL1
A00774R:137:GW2104251136th:1:2141:15031:7921	WT_amplicon	99.02	102	0	1	1	101	1	102	7.74e-51	182	F1_R1_uni	CTL1
A00774R:137:GW2104251136th:1:2141:8567:7936	WT_amplicon	100	102	0	0	128	229	102	1	4.65e-53	189	F1_R1_uni	CTL1
A00774R:137:GW2104251136th:1:2141:27832:8140	WT_amplicon	100	102	0	0	129	230	102	1	4.67e-53	189	F1_R1_uni	CTL1
A00774R:137:GW2104251136th:1:2141:29008:8234	WT_amplicon	99.02	102	1	0	129	230	102	1	2.17e-51	183	F1_R1_uni	CTL1
A00774R:137:GW2104251136th:1:2141:19633:8437	WT_amplicon	100	102	0	0	1	102	1	102	4.67e-53	189	F1_R1_uni	CTL1
A00774R:137:GW2104251136th:1:2141:27841:8437	WT_amplicon	100	102	0	0	1	102	1	102	4.65e-53	189	F1_R1_uni	CTL1
A00774R:137:GW2104251136th:1:2141:30264:8437	WT_amplicon	100	102	0	0	128	229	102	1	4.65e-53	189	F1_R1_uni	CTL1
A00774R:137:GW2104251136th:1:2141:20500:8500	WT_amplicon	99.02	102	1	0	129	230	102	1	2.17e-51	183	F1_R1_uni	CTL1
A00774R:137:GW2104251136th:1:2141:23285:8688	WT_amplicon	100	102	0	0	1	102	1	102	4.67e-53	189	F1_R1_uni	CTL1
A00774R:137:GW2104251136th:1:2141:29469:8719	WT_amplicon	100	101	0	0	129	229	102	2	1.67e-52	187	F1_R1_uni	CTL1
A00774R:137:GW2104251136th:1:2141:26865:8813	WT_amplicon	100	102	0	0	1	102	1	102	4.67e-53	189	F1_R1_uni	CTL1
A00774R:137:GW2104251136th:1:2141:26784:8891	WT_amplicon	100	102	0	0	1	102	1	102	4.67e-53	189	F1_R1_uni	CTL1
A00774R:137:GW2104251136th:1:2141:12301:9111	WT_amplicon	100	102	0	0	129	230	102	1	4.67e-53	189	F1_R1_uni	CTL1
A00774R:137:GW2104251136th:1:2141:15655:9251	WT_amplicon	100	102	0	0	129	230	102	1	4.67e-53	189	F1_R1_uni	CTL1
A00774R:137:GW2104251136th:1:2141:25717:9330	WT_amplicon	100	102	0	0	1	102	1	102	4.67e-53	189	F1_R1_uni	CTL1
A00774R:137:GW2104251136th:1:2141:16902:9439	WT_amplicon	99.02	102	1	0	129	230	102	1	2.17e-51	183	F1_R1_uni	CTL1
A00774R:137:GW2104251136th:1:2141:21404:9439	WT_amplicon	99.02	102	1	0	129	230	102	1	2.17e-51	183	F1_R1_uni	CTL1
A00774R:137:GW2104251136th:1:2141:23430:9815	WT_amplicon	100	102	0	0	1	102	1	102	4.67e-53	189	F1_R1_uni	CTL1
A00774R:137:GW2104251136th:1:2141:13684:9972	WT_amplicon	100	102	0	0	1	102	1	102	4.67e-53	189	F1_R1_uni	CTL1
A00774R:137:GW2104251136th:1:2141:18511:9972	WT_amplicon	99.02	102	1	0	1	102	1	102	2.17e-51	183	F1_R1_uni	CTL1
A00774R:137:GW2104251136th:1:2141:10511:10770	WT_amplicon	100	102	0	0	128	229	102	1	4.65e-53	189	F1_R1_uni	CTL1
A00774R:137:GW2104251136th:1:2141:14950:10974	WT_amplicon	100	102	0	0	129	230	102	1	4.67e-53	189	F1_R1_uni	CTL1
A00774R:137:GW2104251136th:1:2141:24008:11005	WT_amplicon	100	102	0	0	129	230	102	1	4.67e-53	189	F1_R1_uni	CTL1
A00774R:137:GW2104251136th:1:2141:30825:11005	WT_amplicon	100	102	0	0	128	229	102	1	4.65e-53	189	F1_R1_uni	CTL1
A00774R:137:GW2104251136th:1:2141:20889:11052	WT_amplicon	100	102	0	0	129	230	102	1	4.67e-53	189	F1_R1_uni	CTL1
A00774R:137:GW2104251136th:1:2141:29758:11099	WT_amplicon	100	102	0	0	129	230	102	1	4.67e-53	189	F1_R1_uni	CTL1
A00774R:137:GW2104251136th:1:2141:31955:11115	WT_amplicon	98.039	102	2	0	1	102	1	102	1.01e-49	178	F1_R1_uni	CTL1
A00774R:137:GW2104251136th:1:2141:18014:11146	WT_amplicon	100	102	0	0	1	102	1	102	4.67e-53	189	F1_R1_uni	CTL1
A00774R:137:GW2104251136th:1:2141:27688:11459	WT_amplicon	100	102	0	0	129	230	102	1	4.67e-53	189	F1_R1_uni	CTL1
A00774R:137:GW2104251136th:1:2141:29740:11537	WT_amplicon	100	102	0	0	129	230	102	1	4.67e-53	189	F1_R1_uni	CTL1
A00774R:137:GW2104251136th:1:2141:31919:11804	WT_amplicon	100	102	0	0	1	102	1	102	4.67e-53	189	F1_R1_uni	CTL1
A00774R:137:GW2104251136th:1:2141:6759:12038	WT_amplicon	100	100	0	0	1	100	3	102	5.99e-52	185	F1_R1_uni	CTL1
A00774R:137:GW2104251136th:1:2141:12500:12117	WT_amplicon	100	102	0	0	129	230	102	1	4.67e-53	189	F1_R1_uni	CTL1
A00774R:137:GW2104251136th:1:2141:32262:12774	WT_amplicon	100	102	0	0	1	102	1	102	4.67e-53	189	F1_R1_uni	CTL1
A00774R:137:GW2104251136th:1:2141:10194:12790	WT_amplicon	100	102	0	0	129	230	102	1	4.67e-53	189	F1_R1_uni	CTL1
A00774R:137:GW2104251136th:1:2141:16884:13009	WT_amplicon	100	102	0	0	1	102	1	102	4.67e-53	189	F1_R1_uni	CTL1
A00774R:137:GW2104251136th:1:2141:10872:13088	WT_amplicon	100	102	0	0	129	230	102	1	4.67e-53	189	F1_R1_uni	CTL1
A00774R:137:GW2104251136th:1:2141:25129:13166	WT_amplicon	99.02	102	1	0	1	102	1	102	2.17e-51	183	F1_R1_uni	CTL1
A00774R:137:GW2104251136th:1:2141:25509:13385	WT_amplicon	100	102	0	0	1	102	1	102	4.67e-53	189	F1_R1_uni	CTL1
A00774R:137:GW2104251136th:1:2141:28926:13416	WT_amplicon	99.02	102	1	0	129	230	102	1	2.17e-51	183	F1_R1_uni	CTL1
A00774R:137:GW2104251136th:1:2141:22643:13777	WT_amplicon	100	102	0	0	1	102	1	102	4.67e-53	189	F1_R1_uni	CTL1
A00774R:137:GW2104251136th:1:2141:4173:13792	WT_amplicon	100	102	0	0	129	230	102	1	4.67e-53	189	F1_R1_uni	CTL1
A00774R:137:GW2104251136th:1:2141:26639:13808	WT_amplicon	100	102	0	0	129	230	102	1	4.67e-53	189	F1_R1_uni	CTL1
A00774R:137:GW2104251136th:1:2141:31232:14528	WT_amplicon	99.02	102	1	0	129	230	102	1	2.17e-51	183	F1_R1_uni	CTL1
A00774R:137:GW2104251136th:1:2141:14950:14638	WT_amplicon	100	102	0	0	1	102	1	102	4.65e-53	189	F1_R1_uni	CTL1
A00774R:137:GW2104251136th:1:2141:9254:14888	WT_amplicon	100	102	0	0	129	230	102	1	4.67e-53	189	F1_R1_uni	CTL1
A00774R:137:GW2104251136th:1:2141:29116:15029	WT_amplicon	100	102	0	0	129	230	102	1	4.67e-53	189	F1_R1_uni	CTL1
A00774R:137:GW2104251136th:1:2141:7012:15671	WT_amplicon	100	102	0	0	129	230	102	1	4.67e-53	189	F1_R1_uni	CTL1
A00774R:137:GW2104251136th:1:2141:20826:15671	WT_amplicon	100	102	0	0	1	102	1	102	4.67e-53	189	F1_R1_uni	CTL1
A00774R:137:GW2104251136th:1:2141:4318:15859	WT_amplicon	100	102	0	0	1	102	1	102	4.67e-53	189	F1_R1_uni	CTL1
A00774R:137:GW2104251136th:1:2141:3143:15890	WT_amplicon	100	101	0	0	1	101	2	102	1.66e-52	187	F1_R1_uni	CTL1
A00774R:137:GW2104251136th:1:2141:31458:15890	WT_amplicon	99.02	102	1	0	129	230	102	1	2.17e-51	183	F1_R1_uni	CTL1
A00774R:137:GW2104251136th:1:2141:16450:15984	WT_amplicon	100	102	0	0	1	102	1	102	4.67e-53	189	F1_R1_uni	CTL1
A00774R:137:GW2104251136th:1:2141:30409:15984	WT_amplicon	100	102	0	0	1	102	1	102	4.67e-53	189	F1_R1_uni	CTL1
A00774R:137:GW2104251136th:1:2141:17951:16016	WT_amplicon	99.02	102	1	0	129	230	102	1	2.17e-51	183	F1_R1_uni	CTL1
A00774R:137:GW2104251136th:1:2141:25644:16313	WT_amplicon	96.078	102	4	0	129	230	102	1	2.19e-46	167	F1_R1_uni	CTL1
A00774R:137:GW2104251136th:1:2141:17318:16329	WT_amplicon	100	102	0	0	129	230	102	1	4.67e-53	189	F1_R1_uni	CTL1
A00774R:137:GW2104251136th:1:2141:2908:16673	WT_amplicon	99.02	102	1	0	1	102	1	102	2.17e-51	183	F1_R1_uni	CTL1
A00774R:137:GW2104251136th:1:2141:21025:16861	WT_amplicon	99.02	102	1	0	1	102	1	102	2.17e-51	183	F1_R1_uni	CTL1
A00774R:137:GW2104251136th:1:2141:20410:17018	WT_amplicon	100	102	0	0	1	102	1	102	4.67e-53	189	F1_R1_uni	CTL1
A00774R:137:GW2104251136th:1:2141:2627:17096	WT_amplicon	100	102	0	0	129	230	102	1	4.67e-53	189	F1_R1_uni	CTL1
A00774R:137:GW2104251136th:1:2141:2781:17112	WT_amplicon	100	102	0	0	129	230	102	1	4.67e-53	189	F1_R1_uni	CTL1
A00774R:137:GW2104251136th:1:2141:23411:17206	WT_amplicon	100	102	0	0	1	102	1	102	4.67e-53	189	F1_R1_uni	CTL1
A00774R:137:GW2104251136th:1:2141:8929:17331	WT_amplicon	100	102	0	0	1	102	1	102	4.65e-53	189	F1_R1_uni	CTL1
A00774R:137:GW2104251136th:1:2141:21133:17362	WT_amplicon	100	101	0	0	1	101	2	102	1.67e-52	187	F1_R1_uni	CTL1
A00774R:137:GW2104251136th:1:2141:16043:17378	WT_amplicon	100	102	0	0	128	229	102	1	4.65e-53	189	F1_R1_uni	CTL1
A00774R:137:GW2104251136th:1:2141:17101:17550	WT_amplicon	100	102	0	0	129	230	102	1	4.67e-53	189	F1_R1_uni	CTL1
A00774R:137:GW2104251136th:1:2141:9598:17581	WT_amplicon	100	101	0	0	1	101	2	102	1.66e-52	187	F1_R1_uni	CTL1
A00774R:137:GW2104251136th:1:2141:32669:17707	WT_amplicon	100	101	0	0	1	101	2	102	1.67e-52	187	F1_R1_uni	CTL1
A00774R:137:GW2104251136th:1:2141:14244:18333	WT_amplicon	100	102	0	0	1	102	1	102	4.67e-53	189	F1_R1_uni	CTL1
A00774R:137:GW2104251136th:1:2141:12518:18411	WT_amplicon	100	102	0	0	1	102	1	102	4.65e-53	189	F1_R1_uni	CTL1
A00774R:137:GW2104251136th:1:2141:12527:18427	WT_amplicon	100	102	0	0	1	102	1	102	4.65e-53	189	F1_R1_uni	CTL1
A00774R:137:GW2104251136th:1:2141:5791:18818	WT_amplicon	100	102	0	0	129	230	102	1	4.67e-53	189	F1_R1_uni	CTL1
A00774R:137:GW2104251136th:1:2141:29523:19116	WT_amplicon	100	102	0	0	1	102	1	102	4.67e-53	189	F1_R1_uni	CTL1
A00774R:137:GW2104251136th:1:2141:15456:20055	WT_amplicon	99.02	102	1	0	129	230	102	1	2.17e-51	183	F1_R1_uni	CTL1
A00774R:137:GW2104251136th:1:2141:6470:20087	WT_amplicon	100	102	0	0	129	230	102	1	4.67e-53	189	F1_R1_uni	CTL1
A00774R:137:GW2104251136th:1:2141:12662:20102	DEL_amplicon	99.259	135	1	0	2	136	135	1	5.65e-70	244	F1_R1_uni	CTL1
A00774R:137:GW2104251136th:1:2141:4580:20228	WT_amplicon	100	102	0	0	128	229	102	1	4.65e-53	189	F1_R1_uni	CTL1
A00774R:137:GW2104251136th:1:2141:17065:20369	WT_amplicon	100	102	0	0	105	206	102	1	4.16e-53	189	F1_R1_uni	CTL1
A00774R:137:GW2104251136th:1:2141:16694:20415	WT_amplicon	100	102	0	0	129	230	102	1	4.67e-53	189	F1_R1_uni	CTL1
A00774R:137:GW2104251136th:1:2141:29912:20885	WT_amplicon	100	102	0	0	126	227	102	1	4.61e-53	189	F1_R1_uni	CTL1
A00774R:137:GW2104251136th:1:2141:29089:20964	WT_amplicon	100	102	0	0	129	230	102	1	4.67e-53	189	F1_R1_uni	CTL1
A00774R:137:GW2104251136th:1:2141:28140:21073	WT_amplicon	100	101	0	0	129	229	102	2	1.67e-52	187	F1_R1_uni	CTL1
A00774R:137:GW2104251136th:1:2141:26124:21151	WT_amplicon	100	102	0	0	1	102	1	102	4.67e-53	189	F1_R1_uni	CTL1
A00774R:137:GW2104251136th:1:2141:17390:21465	WT_amplicon	100	102	0	0	1	102	1	102	4.65e-53	189	F1_R1_uni	CTL1
A00774R:137:GW2104251136th:1:2141:26413:21496	WT_amplicon	100	102	0	0	1	102	1	102	4.67e-53	189	F1_R1_uni	CTL1
A00774R:137:GW2104251136th:1:2141:21947:21621	WT_amplicon	100	102	0	0	1	102	1	102	4.65e-53	189	F1_R1_uni	CTL1
A00774R:137:GW2104251136th:1:2141:24695:21652	WT_amplicon	100	102	0	0	129	230	102	1	4.67e-53	189	F1_R1_uni	CTL1
A00774R:137:GW2104251136th:1:2141:16360:21778	WT_amplicon	100	102	0	0	129	230	102	1	4.67e-53	189	F1_R1_uni	CTL1
A00774R:137:GW2104251136th:1:2141:23827:21872	WT_amplicon	100	102	0	0	129	230	102	1	4.67e-53	189	F1_R1_uni	CTL1
A00774R:137:GW2104251136th:1:2141:27462:22153	WT_amplicon	100	102	0	0	1	102	1	102	4.67e-53	189	F1_R1_uni	CTL1
A00774R:137:GW2104251136th:1:2141:21386:22435	WT_amplicon	100	102	0	0	129	230	102	1	4.67e-53	189	F1_R1_uni	CTL1
A00774R:137:GW2104251136th:1:2141:21043:22968	WT_amplicon	100	102	0	0	129	230	102	1	4.67e-53	189	F1_R1_uni	CTL1
A00774R:137:GW2104251136th:1:2141:28185:23406	WT_amplicon	100	102	0	0	1	102	1	102	4.67e-53	189	F1_R1_uni	CTL1
A00774R:137:GW2104251136th:1:2141:27932:23625	WT_amplicon	99.02	102	1	0	129	230	102	1	2.17e-51	183	F1_R1_uni	CTL1
A00774R:137:GW2104251136th:1:2141:10764:23891	WT_amplicon	100	102	0	0	1	102	1	102	4.67e-53	189	F1_R1_uni	CTL1
A00774R:137:GW2104251136th:1:2141:4770:24032	WT_amplicon	100	101	0	0	129	229	102	2	1.67e-52	187	F1_R1_uni	CTL1
A00774R:137:GW2104251136th:1:2141:22706:24095	WT_amplicon	100	102	0	0	129	230	102	1	4.67e-53	189	F1_R1_uni	CTL1
A00774R:137:GW2104251136th:1:2141:5240:24189	WT_amplicon	99.02	102	1	0	129	230	102	1	2.17e-51	183	F1_R1_uni	CTL1
A00774R:137:GW2104251136th:1:2141:23845:24283	WT_amplicon	100	102	0	0	129	230	102	1	4.67e-53	189	F1_R1_uni	CTL1
A00774R:137:GW2104251136th:1:2141:26720:24283	WT_amplicon	100	102	0	0	1	102	1	102	4.67e-53	189	F1_R1_uni	CTL1
A00774R:137:GW2104251136th:1:2141:9842:24799	WT_amplicon	100	102	0	0	1	102	1	102	4.67e-53	189	F1_R1_uni	CTL1
A00774R:137:GW2104251136th:1:2141:32027:24925	WT_amplicon	100	102	0	0	1	102	1	102	4.65e-53	189	F1_R1_uni	CTL1
A00774R:137:GW2104251136th:1:2141:11080:25160	WT_amplicon	100	102	0	0	129	230	102	1	4.67e-53	189	F1_R1_uni	CTL1
A00774R:137:GW2104251136th:1:2141:4951:25535	WT_amplicon	100	102	0	0	1	102	1	102	4.65e-53	189	F1_R1_uni	CTL1
A00774R:137:GW2104251136th:1:2141:24578:25833	WT_amplicon	100	102	0	0	1	102	1	102	4.67e-53	189	F1_R1_uni	CTL1
A00774R:137:GW2104251136th:1:2141:9896:26209	WT_amplicon	100	102	0	0	129	230	102	1	4.67e-53	189	F1_R1_uni	CTL1
A00774R:137:GW2104251136th:1:2141:25816:26287	WT_amplicon	100	101	0	0	129	229	102	2	1.67e-52	187	F1_R1_uni	CTL1
A00774R:137:GW2104251136th:1:2141:3983:26647	WT_amplicon	100	102	0	0	1	102	1	102	4.67e-53	189	F1_R1_uni	CTL1
A00774R:137:GW2104251136th:1:2141:23583:26741	WT_amplicon	100	102	0	0	129	230	102	1	4.67e-53	189	F1_R1_uni	CTL1
A00774R:137:GW2104251136th:1:2141:26042:27305	WT_amplicon	100	102	0	0	129	230	102	1	4.67e-53	189	F1_R1_uni	CTL1
A00774R:137:GW2104251136th:1:2141:4164:27398	WT_amplicon	98.039	102	2	0	128	229	102	1	1.01e-49	178	F1_R1_uni	CTL1
A00774R:137:GW2104251136th:1:2141:10050:27477	WT_amplicon	99.02	102	1	0	129	230	102	1	2.17e-51	183	F1_R1_uni	CTL1
A00774R:137:GW2104251136th:1:2141:7961:27555	WT_amplicon	99.02	102	1	0	129	230	102	1	2.17e-51	183	F1_R1_uni	CTL1
A00774R:137:GW2104251136th:1:2141:15845:27586	WT_amplicon	100	102	0	0	1	102	1	102	4.67e-53	189	F1_R1_uni	CTL1
A00774R:137:GW2104251136th:1:2141:28881:27618	WT_amplicon	100	102	0	0	129	230	102	1	4.67e-53	189	F1_R1_uni	CTL1
A00774R:137:GW2104251136th:1:2141:24668:27743	WT_amplicon	100	102	0	0	129	230	102	1	4.67e-53	189	F1_R1_uni	CTL1
A00774R:137:GW2104251136th:1:2141:25473:27946	WT_amplicon	100	102	0	0	129	230	102	1	4.67e-53	189	F1_R1_uni	CTL1
A00774R:137:GW2104251136th:1:2141:14308:28181	WT_amplicon	100	102	0	0	1	102	1	102	4.67e-53	189	F1_R1_uni	CTL1
A00774R:137:GW2104251136th:1:2141:30960:28244	WT_amplicon	100	102	0	0	1	102	1	102	4.67e-53	189	F1_R1_uni	CTL1
A00774R:137:GW2104251136th:1:2141:26955:28322	WT_amplicon	100	102	0	0	1	102	1	102	4.67e-53	189	F1_R1_uni	CTL1
A00774R:137:GW2104251136th:1:2141:21748:28541	WT_amplicon	100	102	0	0	1	102	1	102	4.67e-53	189	F1_R1_uni	CTL1
A00774R:137:GW2104251136th:1:2141:13078:28745	WT_amplicon	100	102	0	0	129	230	102	1	4.67e-53	189	F1_R1_uni	CTL1
A00774R:137:GW2104251136th:1:2141:19334:28745	WT_amplicon	100	102	0	0	129	230	102	1	4.67e-53	189	F1_R1_uni	CTL1
A00774R:137:GW2104251136th:1:2141:5294:29356	WT_amplicon	100	102	0	0	1	102	1	102	4.33e-53	189	F1_R1_uni	CTL1
A00774R:137:GW2104251136th:1:2141:25211:29841	WT_amplicon	100	102	0	0	129	230	102	1	4.67e-53	189	F1_R1_uni	CTL1
A00774R:137:GW2104251136th:1:2141:14118:30044	WT_amplicon	100	102	0	0	1	102	1	102	4.67e-53	189	F1_R1_uni	CTL1
A00774R:137:GW2104251136th:1:2141:2899:30373	WT_amplicon	100	102	0	0	1	102	1	102	4.65e-53	189	F1_R1_uni	CTL1
A00774R:137:GW2104251136th:1:2141:26323:30420	WT_amplicon	98.039	102	2	0	129	230	102	1	1.01e-49	178	F1_R1_uni	CTL1
A00774R:137:GW2104251136th:1:2141:17327:31125	WT_amplicon	99.02	102	1	0	1	102	1	102	2.17e-51	183	F1_R1_uni	CTL1
A00774R:137:GW2104251136th:1:2141:12644:31313	WT_amplicon	100	102	0	0	129	230	102	1	4.67e-53	189	F1_R1_uni	CTL1
A00774R:137:GW2104251136th:1:2141:29776:31548	WT_amplicon	100	102	0	0	1	102	1	102	4.67e-53	189	F1_R1_uni	CTL1
A00774R:137:GW2104251136th:1:2141:22806:31751	WT_amplicon	100	102	0	0	1	102	1	102	4.67e-53	189	F1_R1_uni	CTL1
A00774R:137:GW2104251136th:1:2141:22661:31876	WT_amplicon	100	102	0	0	1	102	1	102	4.67e-53	189	F1_R1_uni	CTL1
A00774R:137:GW2104251136th:1:2141:21983:32236	WT_amplicon	100	102	0	0	27	128	102	1	2.51e-53	189	F1_R1_uni	CTL1
A00774R:137:GW2104251136th:1:2141:20066:32518	WT_amplicon	100	102	0	0	1	102	1	102	4.67e-53	189	F1_R1_uni	CTL1
A00774R:137:GW2104251136th:1:2141:5873:33364	WT_amplicon	100	102	0	0	1	102	1	102	4.65e-53	189	F1_R1_uni	CTL1
A00774R:137:GW2104251136th:1:2141:24153:33364	WT_amplicon	99.02	102	1	0	128	229	102	1	2.16e-51	183	F1_R1_uni	CTL1
A00774R:137:GW2104251136th:1:2141:31928:33364	WT_amplicon	100	102	0	0	129	230	102	1	4.67e-53	189	F1_R1_uni	CTL1
A00774R:137:GW2104251136th:1:2141:3694:33411	WT_amplicon	100	102	0	0	1	102	1	102	4.67e-53	189	F1_R1_uni	CTL1
A00774R:137:GW2104251136th:1:2141:31159:33442	WT_amplicon	100	102	0	0	1	102	1	102	4.65e-53	189	F1_R1_uni	CTL1
A00774R:137:GW2104251136th:1:2141:12952:33755	WT_amplicon	100	102	0	0	1	102	1	102	4.67e-53	189	F1_R1_uni	CTL1
A00774R:137:GW2104251136th:1:2141:21043:34554	WT_amplicon	100	101	0	0	128	228	102	2	1.66e-52	187	F1_R1_uni	CTL1
A00774R:137:GW2104251136th:1:2141:18295:34773	WT_amplicon	100	102	0	0	1	102	1	102	4.67e-53	189	F1_R1_uni	CTL1
A00774R:137:GW2104251136th:1:2141:25952:34788	WT_amplicon	100	102	0	0	1	102	1	102	4.65e-53	189	F1_R1_uni	CTL1
A00774R:137:GW2104251136th:1:2141:18819:35430	WT_amplicon	99.02	102	1	0	1	102	1	102	2.17e-51	183	F1_R1_uni	CTL1
A00774R:137:GW2104251136th:1:2141:16640:35634	WT_amplicon	100	102	0	0	1	102	1	102	4.65e-53	189	F1_R1_uni	CTL1
A00774R:137:GW2104251136th:1:2141:23556:35650	WT_amplicon	100	102	0	0	1	102	1	102	4.65e-53	189	F1_R1_uni	CTL1
A00774R:137:GW2104251136th:1:2141:23873:35697	WT_amplicon	99.02	102	1	0	1	102	1	102	2.17e-51	183	F1_R1_uni	CTL1
A00774R:137:GW2104251136th:1:2141:26711:35759	WT_amplicon	99.02	102	1	0	129	230	102	1	2.17e-51	183	F1_R1_uni	CTL1
A00774R:137:GW2104251136th:1:2141:4553:36213	WT_amplicon	100	101	0	0	1	101	2	102	1.67e-52	187	F1_R1_uni	CTL1
A00774R:137:GW2104251136th:1:2141:22209:36260	WT_amplicon	100	102	0	0	129	230	102	1	4.67e-53	189	F1_R1_uni	CTL1
A00774R:137:GW2104251136th:1:2141:12572:36323	WT_amplicon	100	102	0	0	129	230	102	1	4.67e-53	189	F1_R1_uni	CTL1
A00774R:137:GW2104251136th:1:2141:21748:36370	WT_amplicon	100	102	0	0	129	230	102	1	4.67e-53	189	F1_R1_uni	CTL1
A00774R:137:GW2104251136th:1:2141:28203:36495	WT_amplicon	100	102	0	0	1	102	1	102	4.67e-53	189	F1_R1_uni	CTL1
A00774R:137:GW2104251136th:1:2141:31774:36605	WT_amplicon	100	102	0	0	110	211	102	1	4.27e-53	189	F1_R1_uni	CTL1
A00774R:137:GW2104251136th:1:2141:25482:36949	WT_amplicon	100	101	0	0	129	229	102	2	1.67e-52	187	F1_R1_uni	CTL1
A00774R:137:GW2104251136th:1:2141:19072:37027	WT_amplicon	100	102	0	0	129	230	102	1	4.67e-53	189	F1_R1_uni	CTL1
A00774R:137:GW2104251136th:1:2142:9118:1094	WT_amplicon	100	102	0	0	129	230	102	1	4.67e-53	189	F1_R1_uni	CTL1
A00774R:137:GW2104251136th:1:2142:32850:1235	WT_amplicon	98.039	102	2	0	1	102	1	102	1.01e-49	178	F1_R1_uni	CTL1
A00774R:137:GW2104251136th:1:2142:8549:1360	WT_amplicon	100	102	0	0	129	230	102	1	4.67e-53	189	F1_R1_uni	CTL1
A00774R:137:GW2104251136th:1:2142:10800:1532	WT_amplicon	100	102	0	0	1	102	1	102	4.67e-53	189	F1_R1_uni	CTL1
A00774R:137:GW2104251136th:1:2142:22001:1548	WT_amplicon	100	102	0	0	129	230	102	1	4.67e-53	189	F1_R1_uni	CTL1
A00774R:137:GW2104251136th:1:2142:25048:1658	WT_amplicon	99.02	102	1	0	129	230	102	1	2.17e-51	183	F1_R1_uni	CTL1
A00774R:137:GW2104251136th:1:2142:9724:1736	WT_amplicon	99.02	102	1	0	1	102	1	102	2.17e-51	183	F1_R1_uni	CTL1
A00774R:137:GW2104251136th:1:2142:25599:1767	WT_amplicon	100	101	0	0	129	229	102	2	1.67e-52	187	F1_R1_uni	CTL1
A00774R:137:GW2104251136th:1:2142:30083:1799	WT_amplicon	99.02	102	1	0	129	230	102	1	2.17e-51	183	F1_R1_uni	CTL1
A00774R:137:GW2104251136th:1:2142:19614:1830	WT_amplicon	100	102	0	0	1	102	1	102	4.65e-53	189	F1_R1_uni	CTL1
A00774R:137:GW2104251136th:1:2142:29595:1986	WT_amplicon	100	102	0	0	1	102	1	102	4.67e-53	189	F1_R1_uni	CTL1
A00774R:137:GW2104251136th:1:2142:26323:2112	WT_amplicon	98.02	101	1	1	129	228	102	2	1.3e-48	174	F1_R1_uni	CTL1
A00774R:137:GW2104251136th:1:2142:22932:2190	WT_amplicon	100	102	0	0	1	102	1	102	4.67e-53	189	F1_R1_uni	CTL1
A00774R:137:GW2104251136th:1:2142:30861:2362	WT_amplicon	100	102	0	0	1	102	1	102	4.67e-53	189	F1_R1_uni	CTL1
A00774R:137:GW2104251136th:1:2142:18403:2613	WT_amplicon	100	102	0	0	1	102	1	102	4.67e-53	189	F1_R1_uni	CTL1
A00774R:137:GW2104251136th:1:2142:32588:2722	WT_amplicon	99.02	102	1	0	1	102	1	102	2.17e-51	183	F1_R1_uni	CTL1
A00774R:137:GW2104251136th:1:2142:10556:2926	WT_amplicon	100	102	0	0	1	102	1	102	4.67e-53	189	F1_R1_uni	CTL1
A00774R:137:GW2104251136th:1:2142:14425:2957	WT_amplicon	100	102	0	0	1	102	1	102	4.67e-53	189	F1_R1_uni	CTL1
A00774R:137:GW2104251136th:1:2142:25337:3067	WT_amplicon	99.02	102	1	0	128	229	102	1	2.16e-51	183	F1_R1_uni	CTL1
A00774R:137:GW2104251136th:1:2142:11668:3098	WT_amplicon	100	102	0	0	129	230	102	1	4.67e-53	189	F1_R1_uni	CTL1
A00774R:137:GW2104251136th:1:2142:27181:3255	WT_amplicon	100	102	0	0	129	230	102	1	4.67e-53	189	F1_R1_uni	CTL1
A00774R:137:GW2104251136th:1:2142:1841:3458	WT_amplicon	98.039	102	2	0	129	230	102	1	1.01e-49	178	F1_R1_uni	CTL1
A00774R:137:GW2104251136th:1:2142:25635:3490	WT_amplicon	100	102	0	0	1	102	1	102	4.67e-53	189	F1_R1_uni	CTL1
A00774R:137:GW2104251136th:1:2142:19596:3897	WT_amplicon	100	102	0	0	129	230	102	1	4.67e-53	189	F1_R1_uni	CTL1
A00774R:137:GW2104251136th:1:2142:20283:3991	WT_amplicon	100	102	0	0	129	230	102	1	4.67e-53	189	F1_R1_uni	CTL1
A00774R:137:GW2104251136th:1:2142:24505:4069	WT_amplicon	100	102	0	0	1	102	1	102	4.67e-53	189	F1_R1_uni	CTL1
A00774R:137:GW2104251136th:1:2142:6488:4147	WT_amplicon	100	102	0	0	1	102	1	102	4.65e-53	189	F1_R1_uni	CTL1
A00774R:137:GW2104251136th:1:2142:26630:4554	WT_amplicon	100	102	0	0	1	102	1	102	4.67e-53	189	F1_R1_uni	CTL1
A00774R:137:GW2104251136th:1:2142:15383:4679	WT_amplicon	100	102	0	0	1	102	1	102	4.67e-53	189	F1_R1_uni	CTL1
A00774R:137:GW2104251136th:1:2142:24207:4679	WT_amplicon	100	102	0	0	1	102	1	102	4.67e-53	189	F1_R1_uni	CTL1
A00774R:137:GW2104251136th:1:2142:27552:4711	WT_amplicon	100	102	0	0	129	230	102	1	4.67e-53	189	F1_R1_uni	CTL1
A00774R:137:GW2104251136th:1:2142:20112:4726	WT_amplicon	99.01	101	1	0	1	101	2	102	7.78e-51	182	F1_R1_uni	CTL1
A00774R:137:GW2104251136th:1:2142:4924:4914	WT_amplicon	100	102	0	0	1	102	1	102	4.65e-53	189	F1_R1_uni	CTL1
A00774R:137:GW2104251136th:1:2142:29559:5087	WT_amplicon	98.039	102	2	0	129	230	102	1	1.01e-49	178	F1_R1_uni	CTL1
A00774R:137:GW2104251136th:1:2142:4110:5134	WT_amplicon	100	102	0	0	1	102	1	102	4.67e-53	189	F1_R1_uni	CTL1
A00774R:137:GW2104251136th:1:2142:14525:5165	WT_amplicon	100	102	0	0	129	230	102	1	4.67e-53	189	F1_R1_uni	CTL1
A00774R:137:GW2104251136th:1:2142:25283:5196	WT_amplicon	99.02	102	1	0	129	230	102	1	2.17e-51	183	F1_R1_uni	CTL1
A00774R:137:GW2104251136th:1:2142:29270:5368	WT_amplicon	100	101	0	0	1	101	2	102	1.66e-52	187	F1_R1_uni	CTL1
A00774R:137:GW2104251136th:1:2142:13494:5760	WT_amplicon	99.02	102	1	0	1	102	1	102	2.17e-51	183	F1_R1_uni	CTL1
A00774R:137:GW2104251136th:1:2142:22851:5776	WT_amplicon	100	102	0	0	1	102	1	102	4.67e-53	189	F1_R1_uni	CTL1
A00774R:137:GW2104251136th:1:2142:7437:5791	WT_amplicon	99.01	101	1	0	1	101	2	102	7.78e-51	182	F1_R1_uni	CTL1
A00774R:137:GW2104251136th:1:2142:15121:6042	WT_amplicon	100	102	0	0	1	102	1	102	4.67e-53	189	F1_R1_uni	CTL1
A00774R:137:GW2104251136th:1:2142:9236:6089	WT_amplicon	100	102	0	0	128	229	102	1	4.65e-53	189	F1_R1_uni	CTL1
A00774R:137:GW2104251136th:1:2142:16134:6136	WT_amplicon	100	102	0	0	129	230	102	1	4.67e-53	189	F1_R1_uni	CTL1
A00774R:137:GW2104251136th:1:2142:8874:6308	WT_amplicon	100	102	0	0	128	229	102	1	4.65e-53	189	F1_R1_uni	CTL1
A00774R:137:GW2104251136th:1:2142:5104:6449	WT_amplicon	100	102	0	0	1	102	1	102	4.67e-53	189	F1_R1_uni	CTL1
A00774R:137:GW2104251136th:1:2142:28872:6464	WT_amplicon	100	102	0	0	1	102	1	102	4.67e-53	189	F1_R1_uni	CTL1
A00774R:137:GW2104251136th:1:2142:31792:6480	WT_amplicon	99.02	102	1	0	129	230	102	1	2.17e-51	183	F1_R1_uni	CTL1
A00774R:137:GW2104251136th:1:2142:10158:7122	WT_amplicon	100	102	0	0	1	102	1	102	4.65e-53	189	F1_R1_uni	CTL1
A00774R:137:GW2104251136th:1:2142:26530:7326	WT_amplicon	99.02	102	1	0	1	102	1	102	2.17e-51	183	F1_R1_uni	CTL1
A00774R:137:GW2104251136th:1:2142:17418:7513	WT_amplicon	100	102	0	0	1	102	1	102	4.67e-53	189	F1_R1_uni	CTL1
A00774R:137:GW2104251136th:1:2142:20374:7936	WT_amplicon	100	102	0	0	1	102	1	102	4.67e-53	189	F1_R1_uni	CTL1
A00774R:137:GW2104251136th:1:2142:8449:8328	WT_amplicon	100	100	0	0	1	100	3	102	5.96e-52	185	F1_R1_uni	CTL1
A00774R:137:GW2104251136th:1:2142:18005:8375	WT_amplicon	100	102	0	0	129	230	102	1	4.67e-53	189	F1_R1_uni	CTL1
A00774R:137:GW2104251136th:1:2142:17074:8422	WT_amplicon	100	102	0	0	129	230	102	1	4.67e-53	189	F1_R1_uni	CTL1
A00774R:137:GW2104251136th:1:2142:20754:8469	WT_amplicon	99.01	101	1	0	129	229	102	2	7.78e-51	182	F1_R1_uni	CTL1
A00774R:137:GW2104251136th:1:2142:25229:8516	WT_amplicon	100	102	0	0	1	102	1	102	4.67e-53	189	F1_R1_uni	CTL1
A00774R:137:GW2104251136th:1:2142:22128:8531	WT_amplicon	98.039	102	2	0	1	102	1	102	1.01e-49	178	F1_R1_uni	CTL1
A00774R:137:GW2104251136th:1:2142:7093:8609	WT_amplicon	100	102	0	0	1	102	1	102	4.67e-53	189	F1_R1_uni	CTL1
A00774R:137:GW2104251136th:1:2142:21233:8735	WT_amplicon	100	102	0	0	129	230	102	1	4.67e-53	189	F1_R1_uni	CTL1
A00774R:137:GW2104251136th:1:2142:23421:8766	WT_amplicon	100	101	0	0	129	229	102	2	1.67e-52	187	F1_R1_uni	CTL1
A00774R:137:GW2104251136th:1:2142:10637:8860	WT_amplicon	99.02	102	1	0	1	102	1	102	2.16e-51	183	F1_R1_uni	CTL1
A00774R:137:GW2104251136th:1:2142:24487:9236	WT_amplicon	100	102	0	0	129	230	102	1	4.67e-53	189	F1_R1_uni	CTL1
A00774R:137:GW2104251136th:1:2142:26142:9377	WT_amplicon	100	102	0	0	1	102	1	102	4.65e-53	189	F1_R1_uni	CTL1
A00774R:137:GW2104251136th:1:2142:16721:9533	WT_amplicon	100	102	0	0	129	230	102	1	4.67e-53	189	F1_R1_uni	CTL1
A00774R:137:GW2104251136th:1:2142:28800:9659	WT_amplicon	99.02	102	1	0	1	102	1	102	2.17e-51	183	F1_R1_uni	CTL1
A00774R:137:GW2104251136th:1:2142:11704:10144	WT_amplicon	100	102	0	0	129	230	102	1	4.67e-53	189	F1_R1_uni	CTL1
A00774R:137:GW2104251136th:1:2142:23402:10582	WT_amplicon	100	102	0	0	1	102	1	102	4.67e-53	189	F1_R1_uni	CTL1
A00774R:137:GW2104251136th:1:2142:27561:11052	WT_amplicon	100	102	0	0	129	230	102	1	4.67e-53	189	F1_R1_uni	CTL1
A00774R:137:GW2104251136th:1:2142:29333:11052	WT_amplicon	100	102	0	0	1	102	1	102	4.65e-53	189	F1_R1_uni	CTL1
A00774R:137:GW2104251136th:1:2142:28402:11287	WT_amplicon	100	102	0	0	129	230	102	1	4.67e-53	189	F1_R1_uni	CTL1
A00774R:137:GW2104251136th:1:2142:22453:11412	WT_amplicon	100	102	0	0	129	230	102	1	4.67e-53	189	F1_R1_uni	CTL1
A00774R:137:GW2104251136th:1:2142:19099:11553	WT_amplicon	100	102	0	0	129	230	102	1	4.67e-53	189	F1_R1_uni	CTL1
A00774R:137:GW2104251136th:1:2142:27832:11553	WT_amplicon	100	102	0	0	1	102	1	102	4.67e-53	189	F1_R1_uni	CTL1
A00774R:137:GW2104251136th:1:2142:7057:11710	WT_amplicon	100	102	0	0	1	102	1	102	4.65e-53	189	F1_R1_uni	CTL1
A00774R:137:GW2104251136th:1:2142:8847:12179	WT_amplicon	100	100	0	0	1	100	3	102	5.96e-52	185	F1_R1_uni	CTL1
A00774R:137:GW2104251136th:1:2142:21567:12258	WT_amplicon	100	102	0	0	129	230	102	1	4.67e-53	189	F1_R1_uni	CTL1
A00774R:137:GW2104251136th:1:2142:26187:12273	WT_amplicon	100	102	0	0	129	230	102	1	4.67e-53	189	F1_R1_uni	CTL1
A00774R:137:GW2104251136th:1:2142:22381:12477	DEL_amplicon	100	39	0	0	1	39	97	135	3.77e-18	73.1	F1_R1_uni	CTL1
A00774R:137:GW2104251136th:1:2142:2654:12508	WT_amplicon	100	102	0	0	1	102	1	102	4.67e-53	189	F1_R1_uni	CTL1
A00774R:137:GW2104251136th:1:2142:8486:12743	WT_amplicon	100	102	0	0	129	230	102	1	4.67e-53	189	F1_R1_uni	CTL1
A00774R:137:GW2104251136th:1:2142:28583:12821	WT_amplicon	100	102	0	0	1	102	1	102	4.65e-53	189	F1_R1_uni	CTL1
A00774R:137:GW2104251136th:1:2142:13657:13244	WT_amplicon	100	102	0	0	129	230	102	1	4.67e-53	189	F1_R1_uni	CTL1
A00774R:137:GW2104251136th:1:2142:14705:13369	WT_amplicon	100	102	0	0	129	230	102	1	4.67e-53	189	F1_R1_uni	CTL1
A00774R:137:GW2104251136th:1:2142:28899:13401	WT_amplicon	100	102	0	0	1	102	1	102	4.67e-53	189	F1_R1_uni	CTL1
A00774R:137:GW2104251136th:1:2142:11876:13448	WT_amplicon	100	102	0	0	1	102	1	102	4.67e-53	189	F1_R1_uni	CTL1
A00774R:137:GW2104251136th:1:2142:8178:13526	WT_amplicon	100	102	0	0	129	230	102	1	4.67e-53	189	F1_R1_uni	CTL1
A00774R:137:GW2104251136th:1:2142:29966:13839	WT_amplicon	100	102	0	0	129	230	102	1	4.67e-53	189	F1_R1_uni	CTL1
A00774R:137:GW2104251136th:1:2142:23656:13870	WT_amplicon	100	101	0	0	129	229	102	2	1.67e-52	187	F1_R1_uni	CTL1
A00774R:137:GW2104251136th:1:2142:12545:14043	WT_amplicon	100	102	0	0	1	102	1	102	4.67e-53	189	F1_R1_uni	CTL1
A00774R:137:GW2104251136th:1:2142:12364:14105	WT_amplicon	100	102	0	0	129	230	102	1	4.67e-53	189	F1_R1_uni	CTL1
A00774R:137:GW2104251136th:1:2142:8666:14121	WT_amplicon	99.02	102	1	0	129	230	102	1	2.17e-51	183	F1_R1_uni	CTL1
A00774R:137:GW2104251136th:1:2142:26820:14340	WT_amplicon	99.02	102	0	1	1	101	1	102	7.78e-51	182	F1_R1_uni	CTL1
A00774R:137:GW2104251136th:1:2142:14995:14372	WT_amplicon	100	102	0	0	129	230	102	1	4.67e-53	189	F1_R1_uni	CTL1
A00774R:137:GW2104251136th:1:2142:25337:14591	WT_amplicon	100	102	0	0	1	102	1	102	4.67e-53	189	F1_R1_uni	CTL1
A00774R:137:GW2104251136th:1:2142:20916:14606	WT_amplicon	100	102	0	0	128	229	102	1	4.65e-53	189	F1_R1_uni	CTL1
A00774R:137:GW2104251136th:1:2142:25220:14606	WT_amplicon	100	102	0	0	1	102	1	102	4.67e-53	189	F1_R1_uni	CTL1
A00774R:137:GW2104251136th:1:2142:24632:14622	WT_amplicon	100	72	0	0	1	72	31	102	1.92e-36	134	F1_R1_uni	CTL1
A00774R:137:GW2104251136th:1:2142:26024:14747	WT_amplicon	100	102	0	0	1	102	1	102	4.65e-53	189	F1_R1_uni	CTL1
A00774R:137:GW2104251136th:1:2142:23547:14810	WT_amplicon	100	102	0	0	129	230	102	1	4.67e-53	189	F1_R1_uni	CTL1
A00774R:137:GW2104251136th:1:2142:24659:14920	WT_amplicon	100	72	0	0	1	72	31	102	1.92e-36	134	F1_R1_uni	CTL1
A00774R:137:GW2104251136th:1:2142:5556:15342	WT_amplicon	100	102	0	0	128	229	102	1	4.65e-53	189	F1_R1_uni	CTL1
A00774R:137:GW2104251136th:1:2142:5791:15875	WT_amplicon	100	102	0	0	1	102	1	102	4.67e-53	189	F1_R1_uni	CTL1
A00774R:137:GW2104251136th:1:2142:14127:15937	WT_amplicon	100	102	0	0	129	230	102	1	4.67e-53	189	F1_R1_uni	CTL1
A00774R:137:GW2104251136th:1:2142:8775:16157	WT_amplicon	100	102	0	0	129	230	102	1	4.67e-53	189	F1_R1_uni	CTL1
A00774R:137:GW2104251136th:1:2142:3097:16626	WT_amplicon	100	102	0	0	1	102	1	102	4.65e-53	189	F1_R1_uni	CTL1
A00774R:137:GW2104251136th:1:2142:30201:16689	WT_amplicon	100	102	0	0	128	229	102	1	4.65e-53	189	F1_R1_uni	CTL1
A00774R:137:GW2104251136th:1:2142:5719:16752	WT_amplicon	100	102	0	0	128	229	102	1	4.65e-53	189	F1_R1_uni	CTL1
A00774R:137:GW2104251136th:1:2142:27977:16877	WT_amplicon	99.02	102	1	0	1	102	1	102	2.17e-51	183	F1_R1_uni	CTL1
A00774R:137:GW2104251136th:1:2142:25400:16955	WT_amplicon	99.02	102	1	0	129	230	102	1	2.17e-51	183	F1_R1_uni	CTL1
A00774R:137:GW2104251136th:1:2142:22155:17190	WT_amplicon	100	102	0	0	1	102	1	102	4.67e-53	189	F1_R1_uni	CTL1
A00774R:137:GW2104251136th:1:2142:13015:17206	WT_amplicon	100	102	0	0	129	230	102	1	4.67e-53	189	F1_R1_uni	CTL1
A00774R:137:GW2104251136th:1:2142:29984:17347	WT_amplicon	100	102	0	0	1	102	1	102	4.65e-53	189	F1_R1_uni	CTL1
A00774R:137:GW2104251136th:1:2142:13376:17394	WT_amplicon	100	101	0	0	129	229	102	2	1.67e-52	187	F1_R1_uni	CTL1
A00774R:137:GW2104251136th:1:2142:28158:17660	WT_amplicon	100	102	0	0	129	230	102	1	4.67e-53	189	F1_R1_uni	CTL1
A00774R:137:GW2104251136th:1:2142:14832:17848	WT_amplicon	100	101	0	0	1	101	2	102	1.66e-52	187	F1_R1_uni	CTL1
A00774R:137:GW2104251136th:1:2142:14271:17942	WT_amplicon	100	101	0	0	129	229	102	2	1.67e-52	187	F1_R1_uni	CTL1
A00774R:137:GW2104251136th:1:2142:3848:18020	WT_amplicon	97.059	102	3	0	129	230	102	1	4.7e-48	172	F1_R1_uni	CTL1
A00774R:137:GW2104251136th:1:2142:14045:18020	WT_amplicon	100	102	0	0	129	230	102	1	4.67e-53	189	F1_R1_uni	CTL1
A00774R:137:GW2104251136th:1:2142:4463:18114	WT_amplicon	100	102	0	0	129	230	102	1	4.67e-53	189	F1_R1_uni	CTL1
A00774R:137:GW2104251136th:1:2142:5891:18490	WT_amplicon	100	102	0	0	1	102	1	102	4.65e-53	189	F1_R1_uni	CTL1
A00774R:137:GW2104251136th:1:2142:20763:18662	WT_amplicon	100	101	0	0	1	101	2	102	1.66e-52	187	F1_R1_uni	CTL1
A00774R:137:GW2104251136th:1:2142:2817:18865	WT_amplicon	100	102	0	0	129	230	102	1	4.67e-53	189	F1_R1_uni	CTL1
A00774R:137:GW2104251136th:1:2142:2202:18897	WT_amplicon	100	98	0	0	129	226	102	5	7.74e-51	182	F1_R1_uni	CTL1
A00774R:137:GW2104251136th:1:2142:8458:19022	WT_amplicon	100	102	0	0	129	230	102	1	4.67e-53	189	F1_R1_uni	CTL1
A00774R:137:GW2104251136th:1:2142:29740:19179	WT_amplicon	100	102	0	0	1	102	1	102	4.67e-53	189	F1_R1_uni	CTL1
A00774R:137:GW2104251136th:1:2142:3947:19225	WT_amplicon	100	102	0	0	1	102	1	102	4.67e-53	189	F1_R1_uni	CTL1
A00774R:137:GW2104251136th:1:2142:30951:19272	WT_amplicon	100	102	0	0	1	102	1	102	4.67e-53	189	F1_R1_uni	CTL1
A00774R:137:GW2104251136th:1:2142:27353:19335	WT_amplicon	100	102	0	0	129	230	102	1	4.67e-53	189	F1_R1_uni	CTL1
A00774R:137:GW2104251136th:1:2142:8314:19429	WT_amplicon	100	102	0	0	1	102	1	102	4.67e-53	189	F1_R1_uni	CTL1
A00774R:137:GW2104251136th:1:2142:18837:19429	WT_amplicon	99.02	102	1	0	128	229	102	1	2.16e-51	183	F1_R1_uni	CTL1
A00774R:137:GW2104251136th:1:2142:27959:19445	WT_amplicon	100	102	0	0	129	230	102	1	4.67e-53	189	F1_R1_uni	CTL1
A00774R:137:GW2104251136th:1:2142:12599:19460	WT_amplicon	100	102	0	0	1	102	1	102	4.61e-53	189	F1_R1_uni	CTL1
A00774R:137:GW2104251136th:1:2142:25979:19460	WT_amplicon	100	102	0	0	129	230	102	1	4.67e-53	189	F1_R1_uni	CTL1
A00774R:137:GW2104251136th:1:2142:26901:19617	WT_amplicon	100	102	0	0	129	230	102	1	4.67e-53	189	F1_R1_uni	CTL1
A00774R:137:GW2104251136th:1:2142:30355:19617	WT_amplicon	100	102	0	0	1	102	1	102	4.65e-53	189	F1_R1_uni	CTL1
A00774R:137:GW2104251136th:1:2142:28709:19711	WT_amplicon	99.02	102	1	0	1	102	1	102	2.17e-51	183	F1_R1_uni	CTL1
A00774R:137:GW2104251136th:1:2142:13150:19914	WT_amplicon	100	102	0	0	1	102	1	102	4.67e-53	189	F1_R1_uni	CTL1
A00774R:137:GW2104251136th:1:2142:4083:20243	WT_amplicon	100	101	0	0	1	101	2	102	1.67e-52	187	F1_R1_uni	CTL1
A00774R:137:GW2104251136th:1:2142:17680:20337	WT_amplicon	100	102	0	0	129	230	102	1	4.67e-53	189	F1_R1_uni	CTL1
A00774R:137:GW2104251136th:1:2142:25843:20478	WT_amplicon	98.039	102	2	0	1	102	1	102	1.01e-49	178	F1_R1_uni	CTL1
A00774R:137:GW2104251136th:1:2142:30499:20682	WT_amplicon	100	102	0	0	1	102	1	102	4.65e-53	189	F1_R1_uni	CTL1
A00774R:137:GW2104251136th:1:2142:28483:20948	WT_amplicon	100	102	0	0	129	230	102	1	4.67e-53	189	F1_R1_uni	CTL1
A00774R:137:GW2104251136th:1:2142:27796:21261	WT_amplicon	100	102	0	0	129	230	102	1	4.67e-53	189	F1_R1_uni	CTL1
A00774R:137:GW2104251136th:1:2142:11849:21324	WT_amplicon	99.02	102	1	0	129	230	102	1	2.17e-51	183	F1_R1_uni	CTL1
A00774R:137:GW2104251136th:1:2142:19361:21402	WT_amplicon	100	102	0	0	129	230	102	1	4.67e-53	189	F1_R1_uni	CTL1
A00774R:137:GW2104251136th:1:2142:17761:21449	WT_amplicon	100	102	0	0	1	102	1	102	4.67e-53	189	F1_R1_uni	CTL1
A00774R:137:GW2104251136th:1:2142:25111:21496	WT_amplicon	100	102	0	0	1	102	1	102	4.67e-53	189	F1_R1_uni	CTL1
A00774R:137:GW2104251136th:1:2142:9534:21699	WT_amplicon	100	100	0	0	129	228	102	3	5.99e-52	185	F1_R1_uni	CTL1
A00774R:137:GW2104251136th:1:2142:24334:21809	WT_amplicon	100	102	0	0	129	230	102	1	4.67e-53	189	F1_R1_uni	CTL1
A00774R:137:GW2104251136th:1:2142:22462:21950	WT_amplicon	100	102	0	0	1	102	1	102	4.67e-53	189	F1_R1_uni	CTL1
A00774R:137:GW2104251136th:1:2142:27932:21997	WT_amplicon	100	101	0	0	129	229	102	2	1.67e-52	187	F1_R1_uni	CTL1
A00774R:137:GW2104251136th:1:2142:30689:22138	WT_amplicon	98.02	101	2	0	2	102	2	102	3.64e-49	176	F1_R1_uni	CTL1
A00774R:137:GW2104251136th:1:2142:32136:22294	WT_amplicon	100	102	0	0	129	230	102	1	4.67e-53	189	F1_R1_uni	CTL1
A00774R:137:GW2104251136th:1:2142:2790:22670	WT_amplicon	100	102	0	0	1	102	1	102	4.65e-53	189	F1_R1_uni	CTL1
A00774R:137:GW2104251136th:1:2142:14479:23437	WT_amplicon	100	102	0	0	129	230	102	1	4.67e-53	189	F1_R1_uni	CTL1
A00774R:137:GW2104251136th:1:2142:18195:23484	WT_amplicon	100	101	0	0	1	101	2	102	1.66e-52	187	F1_R1_uni	CTL1
A00774R:137:GW2104251136th:1:2142:18222:23594	WT_amplicon	100	102	0	0	1	102	1	102	4.67e-53	189	F1_R1_uni	CTL1
A00774R:137:GW2104251136th:1:2142:23267:23688	WT_amplicon	100	102	0	0	129	230	102	1	4.67e-53	189	F1_R1_uni	CTL1
A00774R:137:GW2104251136th:1:2142:7735:23719	WT_amplicon	100	102	0	0	1	102	1	102	4.67e-53	189	F1_R1_uni	CTL1
A00774R:137:GW2104251136th:1:2142:30083:24251	WT_amplicon	99.02	102	1	0	1	102	1	102	2.16e-51	183	F1_R1_uni	CTL1
A00774R:137:GW2104251136th:1:2142:25744:24471	WT_amplicon	100	102	0	0	129	230	102	1	4.67e-53	189	F1_R1_uni	CTL1
A00774R:137:GW2104251136th:1:2142:15537:24486	WT_amplicon	100	101	0	0	128	228	102	2	1.66e-52	187	F1_R1_uni	CTL1
A00774R:137:GW2104251136th:1:2142:25382:24784	WT_amplicon	100	102	0	0	1	102	1	102	4.67e-53	189	F1_R1_uni	CTL1
A00774R:137:GW2104251136th:1:2142:4363:24799	WT_amplicon	100	102	0	0	129	230	102	1	4.67e-53	189	F1_R1_uni	CTL1
A00774R:137:GW2104251136th:1:2142:10628:24878	WT_amplicon	99.02	102	1	0	1	102	1	102	2.17e-51	183	F1_R1_uni	CTL1
A00774R:137:GW2104251136th:1:2142:32796:25316	WT_amplicon	100	102	0	0	1	102	1	102	4.67e-53	189	F1_R1_uni	CTL1
A00774R:137:GW2104251136th:1:2142:16640:25582	WT_amplicon	100	102	0	0	128	229	102	1	4.65e-53	189	F1_R1_uni	CTL1
A00774R:137:GW2104251136th:1:2142:18819:25755	WT_amplicon	100	102	0	0	1	102	1	102	4.67e-53	189	F1_R1_uni	CTL1
A00774R:137:GW2104251136th:1:2142:10484:26005	WT_amplicon	100	102	0	0	129	230	102	1	4.67e-53	189	F1_R1_uni	CTL1
A00774R:137:GW2104251136th:1:2142:5819:26381	WT_amplicon	100	102	0	0	129	230	102	1	4.67e-53	189	F1_R1_uni	CTL1
A00774R:137:GW2104251136th:1:2142:13819:26678	WT_amplicon	100	102	0	0	129	230	102	1	4.67e-53	189	F1_R1_uni	CTL1
A00774R:137:GW2104251136th:1:2142:7844:27320	WT_amplicon	100	102	0	0	129	230	102	1	4.67e-53	189	F1_R1_uni	CTL1
A00774R:137:GW2104251136th:1:2142:17517:27383	WT_amplicon	100	102	0	0	129	230	102	1	4.67e-53	189	F1_R1_uni	CTL1
A00774R:137:GW2104251136th:1:2142:20546:27555	WT_amplicon	100	102	0	0	129	230	102	1	4.67e-53	189	F1_R1_uni	CTL1
A00774R:137:GW2104251136th:1:2142:17282:27853	WT_amplicon	98.039	102	2	0	129	230	102	1	1.01e-49	178	F1_R1_uni	CTL1
A00774R:137:GW2104251136th:1:2142:10077:28307	WT_amplicon	100	102	0	0	129	230	102	1	4.67e-53	189	F1_R1_uni	CTL1
A00774R:137:GW2104251136th:1:2142:29333:28620	WT_amplicon	100	102	0	0	129	230	102	1	4.67e-53	189	F1_R1_uni	CTL1
A00774R:137:GW2104251136th:1:2142:21567:29418	WT_amplicon	100	102	0	0	129	230	102	1	4.67e-53	189	F1_R1_uni	CTL1
A00774R:137:GW2104251136th:1:2142:27434:30279	WT_amplicon	99.02	102	1	0	1	102	1	102	2.17e-51	183	F1_R1_uni	CTL1
A00774R:137:GW2104251136th:1:2142:18385:30514	WT_amplicon	100	102	0	0	129	230	102	1	4.67e-53	189	F1_R1_uni	CTL1
A00774R:137:GW2104251136th:1:2142:12129:30577	WT_amplicon	100	102	0	0	1	102	1	102	4.67e-53	189	F1_R1_uni	CTL1
A00774R:137:GW2104251136th:1:2142:27001:30592	WT_amplicon	99.02	102	1	0	1	102	1	102	2.17e-51	183	F1_R1_uni	CTL1
A00774R:137:GW2104251136th:1:2142:2808:30843	WT_amplicon	99.02	102	1	0	1	102	1	102	2.17e-51	183	F1_R1_uni	CTL1
A00774R:137:GW2104251136th:1:2142:28058:31203	WT_amplicon	100	102	0	0	1	102	1	102	4.65e-53	189	F1_R1_uni	CTL1
A00774R:137:GW2104251136th:1:2142:10728:31281	WT_amplicon	100	102	0	0	1	102	1	102	4.65e-53	189	F1_R1_uni	CTL1
A00774R:137:GW2104251136th:1:2142:28556:31313	WT_amplicon	100	102	0	0	129	230	102	1	4.67e-53	189	F1_R1_uni	CTL1
A00774R:137:GW2104251136th:1:2142:30337:31422	WT_amplicon	98.039	102	2	0	1	102	1	102	1.01e-49	178	F1_R1_uni	CTL1
A00774R:137:GW2104251136th:1:2142:25635:31548	WT_amplicon	100	102	0	0	129	230	102	1	4.67e-53	189	F1_R1_uni	CTL1
A00774R:137:GW2104251136th:1:2142:4472:31594	WT_amplicon	97.059	102	3	0	129	230	102	1	4.7e-48	172	F1_R1_uni	CTL1
A00774R:137:GW2104251136th:1:2142:24035:31814	WT_amplicon	100	101	0	0	1	101	2	102	1.66e-52	187	F1_R1_uni	CTL1
A00774R:137:GW2104251136th:1:2142:26386:31845	WT_amplicon	100	102	0	0	129	230	102	1	4.67e-53	189	F1_R1_uni	CTL1
A00774R:137:GW2104251136th:1:2142:24478:32080	WT_amplicon	100	101	0	0	1	101	2	102	1.67e-52	187	F1_R1_uni	CTL1
A00774R:137:GW2104251136th:1:2142:14534:32142	WT_amplicon	100	102	0	0	1	102	1	102	4.67e-53	189	F1_R1_uni	CTL1
A00774R:137:GW2104251136th:1:2142:30599:32722	WT_amplicon	99.02	102	1	0	1	102	1	102	2.16e-51	183	F1_R1_uni	CTL1
A00774R:137:GW2104251136th:1:2142:23240:32753	WT_amplicon	100	102	0	0	1	102	1	102	4.65e-53	189	F1_R1_uni	CTL1
A00774R:137:GW2104251136th:1:2142:18674:33176	WT_amplicon	99.02	102	1	0	128	229	102	1	2.16e-51	183	F1_R1_uni	CTL1
A00774R:137:GW2104251136th:1:2142:26503:33207	WT_amplicon	100	102	0	0	1	102	1	102	4.67e-53	189	F1_R1_uni	CTL1
A00774R:137:GW2104251136th:1:2142:24297:33270	WT_amplicon	100	102	0	0	1	102	1	102	4.65e-53	189	F1_R1_uni	CTL1
A00774R:137:GW2104251136th:1:2142:9209:33411	WT_amplicon	100	102	0	0	129	230	102	1	4.67e-53	189	F1_R1_uni	CTL1
A00774R:137:GW2104251136th:1:2142:3215:33426	WT_amplicon	99.02	102	1	0	129	230	102	1	2.17e-51	183	F1_R1_uni	CTL1
A00774R:137:GW2104251136th:1:2142:6008:34037	WT_amplicon	100	102	0	0	1	102	1	102	4.67e-53	189	F1_R1_uni	CTL1
A00774R:137:GW2104251136th:1:2142:17409:34178	WT_amplicon	100	102	0	0	1	102	1	102	4.67e-53	189	F1_R1_uni	CTL1
A00774R:137:GW2104251136th:1:2142:12771:34788	WT_amplicon	100	102	0	0	129	230	102	1	4.67e-53	189	F1_R1_uni	CTL1
A00774R:137:GW2104251136th:1:2142:5927:35086	WT_amplicon	100	102	0	0	1	102	1	102	4.65e-53	189	F1_R1_uni	CTL1
A00774R:137:GW2104251136th:1:2142:10574:35211	WT_amplicon	100	102	0	0	129	230	102	1	4.67e-53	189	F1_R1_uni	CTL1
A00774R:137:GW2104251136th:1:2142:11008:35305	WT_amplicon	100	102	0	0	1	102	1	102	4.67e-53	189	F1_R1_uni	CTL1
A00774R:137:GW2104251136th:1:2142:21866:35383	WT_amplicon	100	102	0	0	129	230	102	1	4.67e-53	189	F1_R1_uni	CTL1
A00774R:137:GW2104251136th:1:2142:6659:35603	WT_amplicon	100	102	0	0	127	228	102	1	4.63e-53	189	F1_R1_uni	CTL1
A00774R:137:GW2104251136th:1:2142:24505:35759	WT_amplicon	100	102	0	0	1	102	1	102	4.67e-53	189	F1_R1_uni	CTL1
A00774R:137:GW2104251136th:1:2142:18954:35790	WT_amplicon	100	102	0	0	129	230	102	1	4.67e-53	189	F1_R1_uni	CTL1
A00774R:137:GW2104251136th:1:2142:24117:36088	WT_amplicon	100	102	0	0	1	102	1	102	4.67e-53	189	F1_R1_uni	CTL1
A00774R:137:GW2104251136th:1:2142:8214:36166	WT_amplicon	100	102	0	0	1	102	1	102	4.67e-53	189	F1_R1_uni	CTL1
A00774R:137:GW2104251136th:1:2142:20591:36245	WT_amplicon	98.039	102	2	0	1	102	1	102	1.01e-49	178	F1_R1_uni	CTL1
A00774R:137:GW2104251136th:1:2142:30219:36511	WT_amplicon	99	100	1	0	129	228	102	3	2.81e-50	180	F1_R1_uni	CTL1
A00774R:137:GW2104251136th:1:2142:22363:36620	WT_amplicon	100	102	0	0	1	102	1	102	4.67e-53	189	F1_R1_uni	CTL1
A00774R:137:GW2104251136th:1:2142:9263:37012	WT_amplicon	99.02	102	1	0	129	230	102	1	2.17e-51	183	F1_R1_uni	CTL1
A00774R:137:GW2104251136th:1:2143:20573:1078	WT_amplicon	100	102	0	0	1	102	1	102	4.67e-53	189	F1_R1_uni	CTL1
A00774R:137:GW2104251136th:1:2143:7328:1094	WT_amplicon	99.02	102	1	0	126	227	102	1	2.14e-51	183	F1_R1_uni	CTL1
A00774R:137:GW2104251136th:1:2143:32542:1266	WT_amplicon	100	102	0	0	129	230	102	1	4.67e-53	189	F1_R1_uni	CTL1
A00774R:137:GW2104251136th:1:2143:30725:1282	WT_amplicon	100	101	0	0	129	229	102	2	1.67e-52	187	F1_R1_uni	CTL1
A00774R:137:GW2104251136th:1:2143:6117:1407	WT_amplicon	100	102	0	0	129	230	102	1	4.67e-53	189	F1_R1_uni	CTL1
A00774R:137:GW2104251136th:1:2143:32542:1799	WT_amplicon	100	102	0	0	129	230	102	1	4.67e-53	189	F1_R1_uni	CTL1
A00774R:137:GW2104251136th:1:2143:24252:2127	WT_amplicon	100	102	0	0	1	102	1	102	4.67e-53	189	F1_R1_uni	CTL1
A00774R:137:GW2104251136th:1:2143:9778:2331	WT_amplicon	100	102	0	0	1	102	1	102	4.67e-53	189	F1_R1_uni	CTL1
A00774R:137:GW2104251136th:1:2143:5294:2769	WT_amplicon	100	102	0	0	129	230	102	1	4.67e-53	189	F1_R1_uni	CTL1
A00774R:137:GW2104251136th:1:2143:13087:2769	WT_amplicon	100	102	0	0	1	102	1	102	4.65e-53	189	F1_R1_uni	CTL1
A00774R:137:GW2104251136th:1:2143:27877:2895	WT_amplicon	100	102	0	0	1	102	1	102	4.67e-53	189	F1_R1_uni	CTL1
A00774R:137:GW2104251136th:1:2143:11153:3114	WT_amplicon	100	102	0	0	1	102	1	102	4.67e-53	189	F1_R1_uni	CTL1
A00774R:137:GW2104251136th:1:2143:21739:3161	WT_amplicon	100	102	0	0	129	230	102	1	4.67e-53	189	F1_R1_uni	CTL1
A00774R:137:GW2104251136th:1:2143:19940:3176	WT_amplicon	100	102	0	0	129	230	102	1	4.67e-53	189	F1_R1_uni	CTL1
A00774R:137:GW2104251136th:1:2143:7789:3615	WT_amplicon	100	102	0	0	1	102	1	102	4.67e-53	189	F1_R1_uni	CTL1
A00774R:137:GW2104251136th:1:2143:19633:3677	WT_amplicon	100	102	0	0	129	230	102	1	4.67e-53	189	F1_R1_uni	CTL1
A00774R:137:GW2104251136th:1:2143:7256:4100	WT_amplicon	99.02	102	1	0	1	102	1	102	2.17e-51	183	F1_R1_uni	CTL1
A00774R:137:GW2104251136th:1:2143:19479:4100	WT_amplicon	99.02	102	0	1	1	101	1	102	7.78e-51	182	F1_R1_uni	CTL1
A00774R:137:GW2104251136th:1:2143:4092:4163	WT_amplicon	100	102	0	0	1	102	1	102	4.65e-53	189	F1_R1_uni	CTL1
A00774R:137:GW2104251136th:1:2143:4643:4492	WT_amplicon	100	102	0	0	1	102	1	102	4.67e-53	189	F1_R1_uni	CTL1
A00774R:137:GW2104251136th:1:2143:5547:4492	WT_amplicon	100	102	0	0	129	230	102	1	4.67e-53	189	F1_R1_uni	CTL1
A00774R:137:GW2104251136th:1:2143:25825:4570	WT_amplicon	100	99	0	0	1	99	1	99	2.17e-51	183	F1_R1_uni	CTL1
A00774R:137:GW2104251136th:1:2143:26684:4617	WT_amplicon	98.039	102	2	0	1	102	1	102	1.01e-49	178	F1_R1_uni	CTL1
A00774R:137:GW2104251136th:1:2143:32633:5055	WT_amplicon	99.02	102	1	0	1	102	1	102	2.17e-51	183	F1_R1_uni	CTL1
A00774R:137:GW2104251136th:1:2143:26196:5556	WT_amplicon	100	102	0	0	129	230	102	1	4.67e-53	189	F1_R1_uni	CTL1
A00774R:137:GW2104251136th:1:2143:24659:5588	WT_amplicon	100	101	0	0	1	101	2	102	1.67e-52	187	F1_R1_uni	CTL1
A00774R:137:GW2104251136th:1:2143:24695:5776	WT_amplicon	100	101	0	0	1	101	2	102	1.67e-52	187	F1_R1_uni	CTL1
A00774R:137:GW2104251136th:1:2143:27516:5995	WT_amplicon	100	102	0	0	1	102	1	102	4.67e-53	189	F1_R1_uni	CTL1
A00774R:137:GW2104251136th:1:2143:17237:6104	WT_amplicon	100	102	0	0	1	102	1	102	4.67e-53	189	F1_R1_uni	CTL1
A00774R:137:GW2104251136th:1:2143:22408:6825	WT_amplicon	99.02	102	1	0	1	102	1	102	2.17e-51	183	F1_R1_uni	CTL1
A00774R:137:GW2104251136th:1:2143:9353:6950	WT_amplicon	99.02	102	1	0	129	230	102	1	2.17e-51	183	F1_R1_uni	CTL1
A00774R:137:GW2104251136th:1:2143:24316:6965	WT_amplicon	99.02	102	1	0	129	230	102	1	2.17e-51	183	F1_R1_uni	CTL1
A00774R:137:GW2104251136th:1:2143:21630:7263	WT_amplicon	100	102	0	0	129	230	102	1	4.67e-53	189	F1_R1_uni	CTL1
A00774R:137:GW2104251136th:1:2143:12201:7279	WT_amplicon	100	102	0	0	1	102	1	102	4.65e-53	189	F1_R1_uni	CTL1
A00774R:137:GW2104251136th:1:2143:25201:7560	WT_amplicon	100	102	0	0	129	230	102	1	4.67e-53	189	F1_R1_uni	CTL1
A00774R:137:GW2104251136th:1:2143:16414:7717	WT_amplicon	100	102	0	0	128	229	102	1	4.65e-53	189	F1_R1_uni	CTL1
A00774R:137:GW2104251136th:1:2143:6379:7968	WT_amplicon	99.02	102	1	0	129	230	102	1	2.17e-51	183	F1_R1_uni	CTL1
A00774R:137:GW2104251136th:1:2143:7184:8202	WT_amplicon	100	101	0	0	1	101	2	102	1.67e-52	187	F1_R1_uni	CTL1
A00774R:137:GW2104251136th:1:2143:16568:8265	WT_amplicon	100	102	0	0	129	230	102	1	4.67e-53	189	F1_R1_uni	CTL1
A00774R:137:GW2104251136th:1:2143:16396:8469	WT_amplicon	100	102	0	0	1	102	1	102	4.67e-53	189	F1_R1_uni	CTL1
A00774R:137:GW2104251136th:1:2143:9914:8484	WT_amplicon	99.02	102	1	0	129	230	102	1	2.17e-51	183	F1_R1_uni	CTL1
A00774R:137:GW2104251136th:1:2143:9679:8516	WT_amplicon	100	102	0	0	1	102	1	102	4.67e-53	189	F1_R1_uni	CTL1
A00774R:137:GW2104251136th:1:2143:13196:8531	WT_amplicon	100	102	0	0	1	102	1	102	4.67e-53	189	F1_R1_uni	CTL1
A00774R:137:GW2104251136th:1:2143:19280:8547	WT_amplicon	100	101	0	0	129	229	102	2	1.67e-52	187	F1_R1_uni	CTL1
A00774R:137:GW2104251136th:1:2143:32615:8813	WT_amplicon	100	102	0	0	129	230	102	1	4.67e-53	189	F1_R1_uni	CTL1
A00774R:137:GW2104251136th:1:2143:23647:8907	WT_amplicon	100	102	0	0	128	229	102	1	4.65e-53	189	F1_R1_uni	CTL1
A00774R:137:GW2104251136th:1:2143:21016:9048	WT_amplicon	100	102	0	0	129	230	102	1	4.67e-53	189	F1_R1_uni	CTL1
A00774R:137:GW2104251136th:1:2143:6280:9267	WT_amplicon	100	102	0	0	1	102	1	102	4.67e-53	189	F1_R1_uni	CTL1
A00774R:137:GW2104251136th:1:2143:23448:9314	WT_amplicon	100	102	0	0	1	102	1	102	4.67e-53	189	F1_R1_uni	CTL1
A00774R:137:GW2104251136th:1:2143:26738:9314	WT_amplicon	100	102	0	0	1	102	1	102	4.67e-53	189	F1_R1_uni	CTL1
A00774R:137:GW2104251136th:1:2143:23665:9408	WT_amplicon	100	102	0	0	1	102	1	102	4.67e-53	189	F1_R1_uni	CTL1
A00774R:137:GW2104251136th:1:2143:21721:9486	WT_amplicon	100	102	0	0	23	124	102	1	2.43e-53	189	F1_R1_uni	CTL1
A00774R:137:GW2104251136th:1:2143:7319:9627	WT_amplicon	100	102	0	0	1	102	1	102	4.67e-53	189	F1_R1_uni	CTL1
A00774R:137:GW2104251136th:1:2143:8495:9972	WT_amplicon	99.02	102	1	0	1	102	1	102	2.14e-51	183	F1_R1_uni	CTL1
A00774R:137:GW2104251136th:1:2143:10520:10066	WT_amplicon	100	102	0	0	129	230	102	1	4.67e-53	189	F1_R1_uni	CTL1
A00774R:137:GW2104251136th:1:2143:14271:10614	WT_amplicon	100	102	0	0	129	230	102	1	4.67e-53	189	F1_R1_uni	CTL1
A00774R:137:GW2104251136th:1:2143:32316:10770	WT_amplicon	100	102	0	0	1	102	1	102	4.67e-53	189	F1_R1_uni	CTL1
A00774R:137:GW2104251136th:1:2143:26494:10895	WT_amplicon	100	102	0	0	129	230	102	1	4.67e-53	189	F1_R1_uni	CTL1
A00774R:137:GW2104251136th:1:2143:29803:10989	WT_amplicon	100	102	0	0	128	229	102	1	4.65e-53	189	F1_R1_uni	CTL1
A00774R:137:GW2104251136th:1:2143:14163:11209	WT_amplicon	100	102	0	0	1	102	1	102	4.67e-53	189	F1_R1_uni	CTL1
A00774R:137:GW2104251136th:1:2143:3486:11600	WT_amplicon	99.02	102	1	0	129	230	102	1	2.17e-51	183	F1_R1_uni	CTL1
A00774R:137:GW2104251136th:1:2143:8693:11600	WT_amplicon	100	102	0	0	1	102	1	102	4.67e-53	189	F1_R1_uni	CTL1
A00774R:137:GW2104251136th:1:2143:8883:11804	WT_amplicon	100	102	0	0	128	229	102	1	4.65e-53	189	F1_R1_uni	CTL1
A00774R:137:GW2104251136th:1:2143:14199:11835	WT_amplicon	100	102	0	0	1	102	1	102	4.67e-53	189	F1_R1_uni	CTL1
A00774R:137:GW2104251136th:1:2143:24641:12258	WT_amplicon	100	102	0	0	1	102	1	102	4.65e-53	189	F1_R1_uni	CTL1
A00774R:137:GW2104251136th:1:2143:24813:12555	WT_amplicon	100	102	0	0	1	102	1	102	4.67e-53	189	F1_R1_uni	CTL1
A00774R:137:GW2104251136th:1:2143:9579:13135	WT_amplicon	99.02	102	1	0	1	102	1	102	2.17e-51	183	F1_R1_uni	CTL1
A00774R:137:GW2104251136th:1:2143:30563:13150	WT_amplicon	99.02	102	1	0	129	230	102	1	2.17e-51	183	F1_R1_uni	CTL1
A00774R:137:GW2104251136th:1:2143:15808:13275	WT_amplicon	100	102	0	0	128	229	102	1	4.65e-53	189	F1_R1_uni	CTL1
A00774R:137:GW2104251136th:1:2143:24722:13745	WT_amplicon	100	102	0	0	1	102	1	102	4.67e-53	189	F1_R1_uni	CTL1
A00774R:137:GW2104251136th:1:2143:28013:13745	WT_amplicon	100	101	0	0	1	101	2	102	1.66e-52	187	F1_R1_uni	CTL1
A00774R:137:GW2104251136th:1:2143:7943:13933	WT_amplicon	99.02	102	1	0	129	230	102	1	2.17e-51	183	F1_R1_uni	CTL1
A00774R:137:GW2104251136th:1:2143:18765:13949	WT_amplicon	100	102	0	0	1	102	1	102	4.65e-53	189	F1_R1_uni	CTL1
A00774R:137:GW2104251136th:1:2143:23267:13980	WT_amplicon	100	102	0	0	129	230	102	1	4.67e-53	189	F1_R1_uni	CTL1
A00774R:137:GW2104251136th:1:2143:8368:14074	WT_amplicon	96	100	4	0	129	228	102	3	2.83e-45	163	F1_R1_uni	CTL1
A00774R:137:GW2104251136th:1:2143:13982:14246	WT_amplicon	100	102	0	0	1	102	1	102	4.65e-53	189	F1_R1_uni	CTL1
A00774R:137:GW2104251136th:1:2143:22128:14262	WT_amplicon	100	102	0	0	1	102	1	102	4.67e-53	189	F1_R1_uni	CTL1
A00774R:137:GW2104251136th:1:2143:24921:14309	WT_amplicon	100	102	0	0	129	230	102	1	4.67e-53	189	F1_R1_uni	CTL1
A00774R:137:GW2104251136th:1:2143:29116:14622	WT_amplicon	100	102	0	0	128	229	102	1	4.65e-53	189	F1_R1_uni	CTL1
A00774R:137:GW2104251136th:1:2143:8703:14967	WT_amplicon	100	102	0	0	1	102	1	102	4.67e-53	189	F1_R1_uni	CTL1
A00774R:137:GW2104251136th:1:2143:4110:14998	WT_amplicon	100	102	0	0	128	229	102	1	4.65e-53	189	F1_R1_uni	CTL1
A00774R:137:GW2104251136th:1:2143:10972:15076	WT_amplicon	99.02	102	1	0	128	229	102	1	2.16e-51	183	F1_R1_uni	CTL1
A00774R:137:GW2104251136th:1:2143:15239:15233	WT_amplicon	100	102	0	0	127	228	102	1	4.63e-53	189	F1_R1_uni	CTL1
A00774R:137:GW2104251136th:1:2143:27814:15248	WT_amplicon	99.01	101	1	0	1	101	2	102	7.78e-51	182	F1_R1_uni	CTL1
A00774R:137:GW2104251136th:1:2143:32425:15562	WT_amplicon	100	102	0	0	1	102	1	102	4.67e-53	189	F1_R1_uni	CTL1
A00774R:137:GW2104251136th:1:2143:6885:15640	WT_amplicon	100	102	0	0	1	102	1	102	4.67e-53	189	F1_R1_uni	CTL1
A00774R:137:GW2104251136th:1:2143:7256:15655	WT_amplicon	100	102	0	0	1	102	1	102	4.67e-53	189	F1_R1_uni	CTL1
A00774R:137:GW2104251136th:1:2143:25174:16031	WT_amplicon	100	102	0	0	1	102	1	102	4.65e-53	189	F1_R1_uni	CTL1
A00774R:137:GW2104251136th:1:2143:16107:16110	WT_amplicon	100	101	0	0	1	101	2	102	1.67e-52	187	F1_R1_uni	CTL1
A00774R:137:GW2104251136th:1:2143:14100:16172	WT_amplicon	100	102	0	0	1	102	1	102	4.67e-53	189	F1_R1_uni	CTL1
A00774R:137:GW2104251136th:1:2143:6506:17237	WT_amplicon	100	102	0	0	1	102	1	102	4.65e-53	189	F1_R1_uni	CTL1
A00774R:137:GW2104251136th:1:2143:18918:17378	WT_amplicon	100	102	0	0	129	230	102	1	4.67e-53	189	F1_R1_uni	CTL1
A00774R:137:GW2104251136th:1:2143:30083:17394	WT_amplicon	100	102	0	0	129	230	102	1	4.67e-53	189	F1_R1_uni	CTL1
A00774R:137:GW2104251136th:1:2143:7383:17660	WT_amplicon	100	102	0	0	128	229	102	1	4.65e-53	189	F1_R1_uni	CTL1
A00774R:137:GW2104251136th:1:2143:32579:18239	WT_amplicon	100	102	0	0	1	102	1	102	4.67e-53	189	F1_R1_uni	CTL1
A00774R:137:GW2104251136th:1:2143:11017:18255	WT_amplicon	100	102	0	0	1	102	1	102	4.67e-53	189	F1_R1_uni	CTL1
A00774R:137:GW2104251136th:1:2143:5195:18380	WT_amplicon	100	102	0	0	1	102	1	102	4.67e-53	189	F1_R1_uni	CTL1
A00774R:137:GW2104251136th:1:2143:8305:18599	WT_amplicon	100	102	0	0	1	102	1	102	4.67e-53	189	F1_R1_uni	CTL1
A00774R:137:GW2104251136th:1:2143:15989:18599	WT_amplicon	100	101	0	0	1	101	2	102	1.66e-52	187	F1_R1_uni	CTL1
A00774R:137:GW2104251136th:1:2143:25482:18630	WT_amplicon	100	102	0	0	1	102	1	102	4.65e-53	189	F1_R1_uni	CTL1
A00774R:137:GW2104251136th:1:2143:10393:18646	WT_amplicon	100	102	0	0	129	230	102	1	4.67e-53	189	F1_R1_uni	CTL1
A00774R:137:GW2104251136th:1:2143:9254:18709	WT_amplicon	100	102	0	0	1	102	1	102	4.67e-53	189	F1_R1_uni	CTL1
A00774R:137:GW2104251136th:1:2143:25391:18881	WT_amplicon	100	102	0	0	1	102	1	102	4.67e-53	189	F1_R1_uni	CTL1
A00774R:137:GW2104251136th:1:2143:15573:18912	WT_amplicon	100	102	0	0	1	102	1	102	4.67e-53	189	F1_R1_uni	CTL1
A00774R:137:GW2104251136th:1:2143:30617:18944	WT_amplicon	100	102	0	0	1	102	1	102	4.67e-53	189	F1_R1_uni	CTL1
A00774R:137:GW2104251136th:1:2143:5891:18991	WT_amplicon	100	102	0	0	1	102	1	102	4.67e-53	189	F1_R1_uni	CTL1
A00774R:137:GW2104251136th:1:2143:21911:19085	WT_amplicon	100	102	0	0	129	230	102	1	4.67e-53	189	F1_R1_uni	CTL1
A00774R:137:GW2104251136th:1:2143:27227:19805	WT_amplicon	100	102	0	0	1	102	1	102	4.65e-53	189	F1_R1_uni	CTL1
A00774R:137:GW2104251136th:1:2143:2908:19867	WT_amplicon	100	102	0	0	129	230	102	1	4.67e-53	189	F1_R1_uni	CTL1
A00774R:137:GW2104251136th:1:2143:30300:20149	WT_amplicon	100	102	0	0	129	230	102	1	4.67e-53	189	F1_R1_uni	CTL1
A00774R:137:GW2104251136th:1:2143:24496:20556	WT_amplicon	100	102	0	0	128	229	102	1	4.65e-53	189	F1_R1_uni	CTL1
A00774R:137:GW2104251136th:1:2143:23122:20650	WT_amplicon	100	102	0	0	1	102	1	102	4.67e-53	189	F1_R1_uni	CTL1
A00774R:137:GW2104251136th:1:2143:29062:20697	WT_amplicon	97.059	102	3	0	129	230	102	1	4.7e-48	172	F1_R1_uni	CTL1
A00774R:137:GW2104251136th:1:2143:16929:20760	WT_amplicon	100	102	0	0	128	229	102	1	4.65e-53	189	F1_R1_uni	CTL1
A00774R:137:GW2104251136th:1:2143:30725:21010	WT_amplicon	100	102	0	0	129	230	102	1	4.67e-53	189	F1_R1_uni	CTL1
A00774R:137:GW2104251136th:1:2143:26512:21261	WT_amplicon	100	102	0	0	1	102	1	102	4.67e-53	189	F1_R1_uni	CTL1
A00774R:137:GW2104251136th:1:2143:29586:21261	WT_amplicon	100	102	0	0	129	230	102	1	4.67e-53	189	F1_R1_uni	CTL1
A00774R:137:GW2104251136th:1:2143:18150:21339	WT_amplicon	100	102	0	0	1	102	1	102	4.67e-53	189	F1_R1_uni	CTL1
A00774R:137:GW2104251136th:1:2143:14000:21355	WT_amplicon	100	102	0	0	1	102	1	102	4.65e-53	189	F1_R1_uni	CTL1
A00774R:137:GW2104251136th:1:2143:19533:21668	WT_amplicon	100	101	0	0	129	229	102	2	1.67e-52	187	F1_R1_uni	CTL1
A00774R:137:GW2104251136th:1:2143:10248:22060	WT_amplicon	100	102	0	0	1	102	1	102	4.67e-53	189	F1_R1_uni	CTL1
A00774R:137:GW2104251136th:1:2143:14235:22232	WT_amplicon	100	102	0	0	128	229	102	1	4.65e-53	189	F1_R1_uni	CTL1
A00774R:137:GW2104251136th:1:2143:15221:22310	WT_amplicon	100	102	0	0	129	230	102	1	4.67e-53	189	F1_R1_uni	CTL1
A00774R:137:GW2104251136th:1:2143:19117:22482	WT_amplicon	100	102	0	0	128	229	102	1	4.65e-53	189	F1_R1_uni	CTL1
A00774R:137:GW2104251136th:1:2143:32642:22608	WT_amplicon	100	102	0	0	129	230	102	1	4.67e-53	189	F1_R1_uni	CTL1
A00774R:137:GW2104251136th:1:2143:20781:22670	WT_amplicon	100	102	0	0	129	230	102	1	4.67e-53	189	F1_R1_uni	CTL1
A00774R:137:GW2104251136th:1:2143:27444:23030	WT_amplicon	97.059	102	3	0	129	230	102	1	4.7e-48	172	F1_R1_uni	CTL1
A00774R:137:GW2104251136th:1:2143:12364:23156	WT_amplicon	100	102	0	0	1	102	1	102	4.67e-53	189	F1_R1_uni	CTL1
A00774R:137:GW2104251136th:1:2143:13178:23437	WT_amplicon	100	102	0	0	1	102	1	102	4.67e-53	189	F1_R1_uni	CTL1
A00774R:137:GW2104251136th:1:2143:24614:23547	WT_amplicon	100	102	0	0	129	230	102	1	4.67e-53	189	F1_R1_uni	CTL1
A00774R:137:GW2104251136th:1:2143:15754:23703	WT_amplicon	99.02	102	1	0	1	102	1	102	2.17e-51	183	F1_R1_uni	CTL1
A00774R:137:GW2104251136th:1:2143:6063:23829	WT_amplicon	100	102	0	0	129	230	102	1	4.67e-53	189	F1_R1_uni	CTL1
A00774R:137:GW2104251136th:1:2143:4001:23860	WT_amplicon	100	101	0	0	129	229	102	2	1.67e-52	187	F1_R1_uni	CTL1
A00774R:137:GW2104251136th:1:2143:26811:23970	WT_amplicon	100	102	0	0	129	230	102	1	4.67e-53	189	F1_R1_uni	CTL1
A00774R:137:GW2104251136th:1:2143:2754:23985	WT_amplicon	100	102	0	0	1	102	1	102	4.67e-53	189	F1_R1_uni	CTL1
A00774R:137:GW2104251136th:1:2143:2582:24001	WT_amplicon	100	102	0	0	1	102	1	102	4.67e-53	189	F1_R1_uni	CTL1
A00774R:137:GW2104251136th:1:2143:15971:24142	WT_amplicon	100	102	0	0	1	102	1	102	4.67e-53	189	F1_R1_uni	CTL1
A00774R:137:GW2104251136th:1:2143:23954:24189	WT_amplicon	100	102	0	0	1	102	1	102	4.65e-53	189	F1_R1_uni	CTL1
A00774R:137:GW2104251136th:1:2143:29541:24251	WT_amplicon	100	102	0	0	1	102	1	102	4.67e-53	189	F1_R1_uni	CTL1
A00774R:137:GW2104251136th:1:2143:7428:24345	WT_amplicon	100	102	0	0	129	230	102	1	4.67e-53	189	F1_R1_uni	CTL1
A00774R:137:GW2104251136th:1:2143:10972:24377	WT_amplicon	100	102	0	0	1	102	1	102	4.67e-53	189	F1_R1_uni	CTL1
A00774R:137:GW2104251136th:1:2143:19099:24424	WT_amplicon	100	101	0	0	1	101	2	102	1.67e-52	187	F1_R1_uni	CTL1
A00774R:137:GW2104251136th:1:2143:23439:24580	WT_amplicon	100	102	0	0	129	230	102	1	4.67e-53	189	F1_R1_uni	CTL1
A00774R:137:GW2104251136th:1:2143:11840:24752	WT_amplicon	100	102	0	0	1	102	1	102	4.67e-53	189	F1_R1_uni	CTL1
A00774R:137:GW2104251136th:1:2143:27172:24752	WT_amplicon	100	102	0	0	1	102	1	102	4.67e-53	189	F1_R1_uni	CTL1
A00774R:137:GW2104251136th:1:2143:32452:24784	WT_amplicon	100	102	0	0	1	102	1	102	4.67e-53	189	F1_R1_uni	CTL1
A00774R:137:GW2104251136th:1:2143:16468:24972	WT_amplicon	100	102	0	0	129	230	102	1	4.67e-53	189	F1_R1_uni	CTL1
A00774R:137:GW2104251136th:1:2143:5556:25019	WT_amplicon	100	102	0	0	1	102	1	102	4.65e-53	189	F1_R1_uni	CTL1
A00774R:137:GW2104251136th:1:2143:18258:25316	WT_amplicon	100	102	0	0	129	230	102	1	4.67e-53	189	F1_R1_uni	CTL1
A00774R:137:GW2104251136th:1:2143:4309:25426	WT_amplicon	99.02	102	1	0	129	230	102	1	2.17e-51	183	F1_R1_uni	CTL1
A00774R:137:GW2104251136th:1:2143:32597:25535	WT_amplicon	99.02	102	1	0	1	102	1	102	2.17e-51	183	F1_R1_uni	CTL1
A00774R:137:GW2104251136th:1:2143:23628:25661	WT_amplicon	100	102	0	0	1	102	1	102	4.65e-53	189	F1_R1_uni	CTL1
A00774R:137:GW2104251136th:1:2143:26449:25755	WT_amplicon	100	102	0	0	1	102	1	102	4.67e-53	189	F1_R1_uni	CTL1
A00774R:137:GW2104251136th:1:2143:13232:26036	WT_amplicon	100	102	0	0	129	230	102	1	4.67e-53	189	F1_R1_uni	CTL1
A00774R:137:GW2104251136th:1:2143:23863:26036	WT_amplicon	100	102	0	0	128	229	102	1	4.65e-53	189	F1_R1_uni	CTL1
A00774R:137:GW2104251136th:1:2143:2338:26115	WT_amplicon	100	102	0	0	129	230	102	1	4.67e-53	189	F1_R1_uni	CTL1
A00774R:137:GW2104251136th:1:2143:5575:26209	WT_amplicon	100	102	0	0	128	229	102	1	4.65e-53	189	F1_R1_uni	CTL1
A00774R:137:GW2104251136th:1:2143:25491:26443	WT_amplicon	100	102	0	0	1	102	1	102	4.67e-53	189	F1_R1_uni	CTL1
A00774R:137:GW2104251136th:1:2143:8612:26678	WT_amplicon	100	102	0	0	1	102	1	102	4.67e-53	189	F1_R1_uni	CTL1
A00774R:137:GW2104251136th:1:2143:8874:27320	WT_amplicon	100	102	0	0	1	102	1	102	4.65e-53	189	F1_R1_uni	CTL1
A00774R:137:GW2104251136th:1:2143:29017:27352	WT_amplicon	100	102	0	0	1	102	1	102	4.65e-53	189	F1_R1_uni	CTL1
A00774R:137:GW2104251136th:1:2143:14434:27398	WT_amplicon	100	102	0	0	1	102	1	102	4.67e-53	189	F1_R1_uni	CTL1
A00774R:137:GW2104251136th:1:2143:26829:27445	WT_amplicon	100	102	0	0	1	102	1	102	4.67e-53	189	F1_R1_uni	CTL1
A00774R:137:GW2104251136th:1:2143:17472:27555	WT_amplicon	100	102	0	0	129	230	102	1	4.67e-53	189	F1_R1_uni	CTL1
A00774R:137:GW2104251136th:1:2143:8739:27680	WT_amplicon	100	102	0	0	1	102	1	102	4.65e-53	189	F1_R1_uni	CTL1
A00774R:137:GW2104251136th:1:2143:23149:27680	WT_amplicon	99.02	102	1	0	129	230	102	1	2.17e-51	183	F1_R1_uni	CTL1
A00774R:137:GW2104251136th:1:2143:6451:27790	WT_amplicon	99.02	102	1	0	1	102	1	102	2.17e-51	183	F1_R1_uni	CTL1
A00774R:137:GW2104251136th:1:2143:17327:27806	WT_amplicon	100	102	0	0	1	102	1	102	4.67e-53	189	F1_R1_uni	CTL1
A00774R:137:GW2104251136th:1:2143:9146:28166	WT_amplicon	100	102	0	0	128	229	102	1	4.65e-53	189	F1_R1_uni	CTL1
A00774R:137:GW2104251136th:1:2143:8196:28181	WT_amplicon	100	102	0	0	129	230	102	1	4.67e-53	189	F1_R1_uni	CTL1
A00774R:137:GW2104251136th:1:2143:22806:28432	WT_amplicon	100	101	0	0	1	101	2	102	1.66e-52	187	F1_R1_uni	CTL1
A00774R:137:GW2104251136th:1:2143:25681:28432	WT_amplicon	100	102	0	0	128	229	102	1	4.65e-53	189	F1_R1_uni	CTL1
A00774R:137:GW2104251136th:1:2143:29568:28432	WT_amplicon	100	102	0	0	129	230	102	1	4.67e-53	189	F1_R1_uni	CTL1
A00774R:137:GW2104251136th:1:2143:22607:28526	WT_amplicon	100	102	0	0	129	230	102	1	4.67e-53	189	F1_R1_uni	CTL1
A00774R:137:GW2104251136th:1:2143:7690:28557	WT_amplicon	100	102	0	0	1	102	1	102	4.67e-53	189	F1_R1_uni	CTL1
A00774R:137:GW2104251136th:1:2143:22932:28620	WT_amplicon	100	102	0	0	129	230	102	1	4.67e-53	189	F1_R1_uni	CTL1
A00774R:137:GW2104251136th:1:2143:16776:29105	WT_amplicon	100	102	0	0	1	102	1	102	4.67e-53	189	F1_R1_uni	CTL1
A00774R:137:GW2104251136th:1:2143:26223:29152	WT_amplicon	100	102	0	0	1	102	1	102	4.65e-53	189	F1_R1_uni	CTL1
A00774R:137:GW2104251136th:1:2143:10809:29199	WT_amplicon	100	102	0	0	1	102	1	102	4.65e-53	189	F1_R1_uni	CTL1
A00774R:137:GW2104251136th:1:2143:17978:29277	WT_amplicon	100	102	0	0	1	102	1	102	4.67e-53	189	F1_R1_uni	CTL1
A00774R:137:GW2104251136th:1:2143:12988:29371	WT_amplicon	100	102	0	0	1	102	1	102	4.65e-53	189	F1_R1_uni	CTL1
A00774R:137:GW2104251136th:1:2143:18774:29590	WT_amplicon	99.02	102	1	0	129	230	102	1	2.17e-51	183	F1_R1_uni	CTL1
A00774R:137:GW2104251136th:1:2143:29559:29606	WT_amplicon	99.02	102	1	0	1	102	1	102	2.17e-51	183	F1_R1_uni	CTL1
A00774R:137:GW2104251136th:1:2143:11614:29841	WT_amplicon	100	102	0	0	1	102	1	102	4.67e-53	189	F1_R1_uni	CTL1
A00774R:137:GW2104251136th:1:2143:6714:29904	WT_amplicon	100	102	0	0	1	102	1	102	4.67e-53	189	F1_R1_uni	CTL1
A00774R:137:GW2104251136th:1:2143:25265:30091	WT_amplicon	100	102	0	0	128	229	102	1	4.65e-53	189	F1_R1_uni	CTL1
A00774R:137:GW2104251136th:1:2143:6976:30295	WT_amplicon	100	101	0	0	1	101	2	102	1.66e-52	187	F1_R1_uni	CTL1
A00774R:137:GW2104251136th:1:2143:6632:30483	WT_amplicon	100	102	0	0	1	102	1	102	4.67e-53	189	F1_R1_uni	CTL1
A00774R:137:GW2104251136th:1:2143:22399:30483	WT_amplicon	100	102	0	0	1	102	1	102	4.65e-53	189	F1_R1_uni	CTL1
A00774R:137:GW2104251136th:1:2143:6623:30530	WT_amplicon	100	102	0	0	1	102	1	102	4.67e-53	189	F1_R1_uni	CTL1
A00774R:137:GW2104251136th:1:2143:26458:30530	WT_amplicon	100	102	0	0	129	230	102	1	4.67e-53	189	F1_R1_uni	CTL1
A00774R:137:GW2104251136th:1:2143:9634:30577	WT_amplicon	100	102	0	0	126	227	102	1	4.61e-53	189	F1_R1_uni	CTL1
A00774R:137:GW2104251136th:1:2143:23357:30577	WT_amplicon	100	102	0	0	1	102	1	102	4.65e-53	189	F1_R1_uni	CTL1
A00774R:137:GW2104251136th:1:2143:3812:30733	WT_amplicon	99.02	102	1	0	129	230	102	1	2.17e-51	183	F1_R1_uni	CTL1
A00774R:137:GW2104251136th:1:2143:16351:31250	WT_amplicon	100	102	0	0	1	102	1	102	4.67e-53	189	F1_R1_uni	CTL1
A00774R:137:GW2104251136th:1:2143:28176:31407	WT_amplicon	100	102	0	0	1	102	1	102	4.65e-53	189	F1_R1_uni	CTL1
A00774R:137:GW2104251136th:1:2143:20790:31485	WT_amplicon	100	102	0	0	129	230	102	1	4.67e-53	189	F1_R1_uni	CTL1
A00774R:137:GW2104251136th:1:2143:7536:31673	WT_amplicon	100	102	0	0	1	102	1	102	4.67e-53	189	F1_R1_uni	CTL1
A00774R:137:GW2104251136th:1:2143:23222:31782	WT_amplicon	100	102	0	0	129	230	102	1	4.67e-53	189	F1_R1_uni	CTL1
A00774R:137:GW2104251136th:1:2143:28510:31829	WT_amplicon	100	102	0	0	129	230	102	1	4.67e-53	189	F1_R1_uni	CTL1
A00774R:137:GW2104251136th:1:2143:27995:31845	WT_amplicon	99.02	102	1	0	129	230	102	1	2.17e-51	183	F1_R1_uni	CTL1
A00774R:137:GW2104251136th:1:2143:15076:32800	WT_amplicon	100	102	0	0	129	230	102	1	4.67e-53	189	F1_R1_uni	CTL1
A00774R:137:GW2104251136th:1:2143:3115:33035	WT_amplicon	97.059	102	3	0	126	227	102	1	4.64e-48	172	F1_R1_uni	CTL1
A00774R:137:GW2104251136th:1:2143:2112:33301	WT_amplicon	99.02	102	1	0	1	102	1	102	2.17e-51	183	F1_R1_uni	CTL1
A00774R:137:GW2104251136th:1:2143:4716:33332	WT_amplicon	100	102	0	0	1	102	1	102	4.65e-53	189	F1_R1_uni	CTL1
A00774R:137:GW2104251136th:1:2143:11478:33332	WT_amplicon	100	102	0	0	1	102	1	102	4.67e-53	189	F1_R1_uni	CTL1
A00774R:137:GW2104251136th:1:2143:23936:33395	WT_amplicon	100	102	0	0	129	230	102	1	4.67e-53	189	F1_R1_uni	CTL1
A00774R:137:GW2104251136th:1:2143:20844:33520	WT_amplicon	99.02	102	1	0	129	230	102	1	2.17e-51	183	F1_R1_uni	CTL1
A00774R:137:GW2104251136th:1:2143:7636:33536	WT_amplicon	100	102	0	0	1	102	1	102	4.67e-53	189	F1_R1_uni	CTL1
A00774R:137:GW2104251136th:1:2143:20528:33755	WT_amplicon	100	102	0	0	128	229	102	1	4.65e-53	189	F1_R1_uni	CTL1
A00774R:137:GW2104251136th:1:2143:23294:34475	WT_amplicon	100	102	0	0	1	102	1	102	4.67e-53	189	F1_R1_uni	CTL1
A00774R:137:GW2104251136th:1:2143:20636:34601	WT_amplicon	100	102	0	0	129	230	102	1	4.67e-53	189	F1_R1_uni	CTL1
A00774R:137:GW2104251136th:1:2143:19859:34632	WT_amplicon	100	102	0	0	129	230	102	1	4.67e-53	189	F1_R1_uni	CTL1
A00774R:137:GW2104251136th:1:2143:31304:34632	WT_amplicon	100	102	0	0	1	102	1	102	4.67e-53	189	F1_R1_uni	CTL1
A00774R:137:GW2104251136th:1:2143:6804:34663	WT_amplicon	99.01	101	1	0	1	101	2	102	7.74e-51	182	F1_R1_uni	CTL1
A00774R:137:GW2104251136th:1:2143:31159:34663	WT_amplicon	100	102	0	0	1	102	1	102	4.67e-53	189	F1_R1_uni	CTL1
A00774R:137:GW2104251136th:1:2143:4978:34851	WT_amplicon	100	102	0	0	1	102	1	102	4.67e-53	189	F1_R1_uni	CTL1
A00774R:137:GW2104251136th:1:2143:5719:34945	WT_amplicon	100	101	0	0	1	101	2	102	1.66e-52	187	F1_R1_uni	CTL1
A00774R:137:GW2104251136th:1:2143:27227:34992	WT_amplicon	100	102	0	0	129	230	102	1	4.67e-53	189	F1_R1_uni	CTL1
A00774R:137:GW2104251136th:1:2143:16405:35102	WT_amplicon	99.02	102	1	0	1	102	1	102	2.17e-51	183	F1_R1_uni	CTL1
A00774R:137:GW2104251136th:1:2143:32000:35211	WT_amplicon	100	102	0	0	1	102	1	102	4.65e-53	189	F1_R1_uni	CTL1
A00774R:137:GW2104251136th:1:2143:28537:35446	WT_amplicon	100	101	0	0	129	229	102	2	1.67e-52	187	F1_R1_uni	CTL1
A00774R:137:GW2104251136th:1:2143:6759:35462	WT_amplicon	100	102	0	0	129	230	102	1	4.67e-53	189	F1_R1_uni	CTL1
A00774R:137:GW2104251136th:1:2143:28230:35665	WT_amplicon	100	102	0	0	1	102	1	102	4.67e-53	189	F1_R1_uni	CTL1
A00774R:137:GW2104251136th:1:2143:24279:35681	WT_amplicon	100	102	0	0	1	102	1	102	4.67e-53	189	F1_R1_uni	CTL1
A00774R:137:GW2104251136th:1:2143:13051:36151	WT_amplicon	100	102	0	0	1	102	1	102	4.67e-53	189	F1_R1_uni	CTL1
A00774R:137:GW2104251136th:1:2143:11053:36198	WT_amplicon	100	102	0	0	1	102	1	102	4.67e-53	189	F1_R1_uni	CTL1
A00774R:137:GW2104251136th:1:2143:29559:36276	WT_amplicon	100	102	0	0	129	230	102	1	4.67e-53	189	F1_R1_uni	CTL1
A00774R:137:GW2104251136th:1:2143:15718:36667	WT_amplicon	100	102	0	0	129	230	102	1	4.67e-53	189	F1_R1_uni	CTL1
A00774R:137:GW2104251136th:1:2143:4589:36808	WT_amplicon	99.02	102	1	0	1	102	1	102	2.17e-51	183	F1_R1_uni	CTL1
A00774R:137:GW2104251136th:1:2143:27335:37027	WT_amplicon	100	102	0	0	1	102	1	102	4.67e-53	189	F1_R1_uni	CTL1
A00774R:137:GW2104251136th:1:2144:29496:1094	WT_amplicon	100	102	0	0	1	102	1	102	4.67e-53	189	F1_R1_uni	CTL1
A00774R:137:GW2104251136th:1:2144:8558:1376	WT_amplicon	100	102	0	0	1	102	1	102	4.65e-53	189	F1_R1_uni	CTL1
A00774R:137:GW2104251136th:1:2144:5945:1736	WT_amplicon	99.02	102	1	0	129	230	102	1	2.17e-51	183	F1_R1_uni	CTL1
A00774R:137:GW2104251136th:1:2144:22996:1892	WT_amplicon	100	102	0	0	1	102	1	102	4.65e-53	189	F1_R1_uni	CTL1
A00774R:137:GW2104251136th:1:2144:18322:1939	WT_amplicon	100	102	0	0	1	102	1	102	4.65e-53	189	F1_R1_uni	CTL1
A00774R:137:GW2104251136th:1:2144:16052:2331	WT_amplicon	99.02	102	1	0	129	230	102	1	2.17e-51	183	F1_R1_uni	CTL1
A00774R:137:GW2104251136th:1:2144:27760:2409	WT_amplicon	100	102	0	0	127	228	102	1	4.63e-53	189	F1_R1_uni	CTL1
A00774R:137:GW2104251136th:1:2144:25825:2503	WT_amplicon	100	102	0	0	129	230	102	1	4.67e-53	189	F1_R1_uni	CTL1
A00774R:137:GW2104251136th:1:2144:26377:2519	WT_amplicon	100	102	0	0	1	102	1	102	4.67e-53	189	F1_R1_uni	CTL1
A00774R:137:GW2104251136th:1:2144:6677:2879	WT_amplicon	100	102	0	0	128	229	102	1	4.65e-53	189	F1_R1_uni	CTL1
A00774R:137:GW2104251136th:1:2144:23312:2879	WT_amplicon	95.098	102	5	0	129	230	102	1	1.02e-44	161	F1_R1_uni	CTL1
A00774R:137:GW2104251136th:1:2144:32579:2895	WT_amplicon	100	102	0	0	129	230	102	1	4.67e-53	189	F1_R1_uni	CTL1
A00774R:137:GW2104251136th:1:2144:3992:2988	WT_amplicon	99.02	102	1	0	129	230	102	1	2.17e-51	183	F1_R1_uni	CTL1
A00774R:137:GW2104251136th:1:2144:7591:3020	WT_amplicon	99.02	102	1	0	1	102	1	102	2.17e-51	183	F1_R1_uni	CTL1
A00774R:137:GW2104251136th:1:2144:5186:3051	WT_amplicon	99.02	102	1	0	129	230	102	1	2.17e-51	183	F1_R1_uni	CTL1
A00774R:137:GW2104251136th:1:2144:20473:3223	WT_amplicon	100	102	0	0	1	102	1	102	4.65e-53	189	F1_R1_uni	CTL1
A00774R:137:GW2104251136th:1:2144:25726:3239	WT_amplicon	100	102	0	0	129	230	102	1	4.67e-53	189	F1_R1_uni	CTL1
A00774R:137:GW2104251136th:1:2144:23285:3270	WT_amplicon	100	102	0	0	129	230	102	1	4.67e-53	189	F1_R1_uni	CTL1
A00774R:137:GW2104251136th:1:2144:24099:3302	WT_amplicon	100	102	0	0	1	102	1	102	4.65e-53	189	F1_R1_uni	CTL1
A00774R:137:GW2104251136th:1:2144:14018:3568	WT_amplicon	100	102	0	0	128	229	102	1	4.65e-53	189	F1_R1_uni	CTL1
A00774R:137:GW2104251136th:1:2144:32244:3568	WT_amplicon	99.02	102	1	0	129	230	102	1	2.17e-51	183	F1_R1_uni	CTL1
A00774R:137:GW2104251136th:1:2144:20735:3771	WT_amplicon	100	102	0	0	129	230	102	1	4.67e-53	189	F1_R1_uni	CTL1
A00774R:137:GW2104251136th:1:2144:17852:3818	WT_amplicon	100	102	0	0	129	230	102	1	4.67e-53	189	F1_R1_uni	CTL1
A00774R:137:GW2104251136th:1:2144:30192:3865	WT_amplicon	100	102	0	0	129	230	102	1	4.67e-53	189	F1_R1_uni	CTL1
A00774R:137:GW2104251136th:1:2144:25464:3912	WT_amplicon	100	102	0	0	129	230	102	1	4.67e-53	189	F1_R1_uni	CTL1
A00774R:137:GW2104251136th:1:2144:3540:4429	WT_amplicon	100	102	0	0	1	102	1	102	4.65e-53	189	F1_R1_uni	CTL1
A00774R:137:GW2104251136th:1:2144:28574:4601	WT_amplicon	100	102	0	0	1	102	1	102	4.65e-53	189	F1_R1_uni	CTL1
A00774R:137:GW2104251136th:1:2144:29830:4742	WT_amplicon	100	102	0	0	1	102	1	102	4.67e-53	189	F1_R1_uni	CTL1
A00774R:137:GW2104251136th:1:2144:17680:5337	WT_amplicon	100	102	0	0	129	230	102	1	4.67e-53	189	F1_R1_uni	CTL1
A00774R:137:GW2104251136th:1:2144:28772:5353	WT_amplicon	100	102	0	0	1	102	1	102	4.67e-53	189	F1_R1_uni	CTL1
A00774R:137:GW2104251136th:1:2144:9688:5494	WT_amplicon	100	102	0	0	129	230	102	1	4.67e-53	189	F1_R1_uni	CTL1
A00774R:137:GW2104251136th:1:2144:15130:5556	WT_amplicon	100	102	0	0	1	102	1	102	4.67e-53	189	F1_R1_uni	CTL1
A00774R:137:GW2104251136th:1:2144:7690:5635	WT_amplicon	100	102	0	0	1	102	1	102	4.67e-53	189	F1_R1_uni	CTL1
A00774R:137:GW2104251136th:1:2144:21585:5650	WT_amplicon	100	102	0	0	129	230	102	1	4.67e-53	189	F1_R1_uni	CTL1
A00774R:137:GW2104251136th:1:2144:30996:5729	WT_amplicon	100	102	0	0	1	102	1	102	4.67e-53	189	F1_R1_uni	CTL1
A00774R:137:GW2104251136th:1:2144:4878:5776	WT_amplicon	100	102	0	0	1	102	1	102	4.65e-53	189	F1_R1_uni	CTL1
A00774R:137:GW2104251136th:1:2144:9995:5807	WT_amplicon	100	102	0	0	1	102	1	102	4.67e-53	189	F1_R1_uni	CTL1
A00774R:137:GW2104251136th:1:2144:22498:5854	WT_amplicon	99.02	102	1	0	1	102	1	102	2.16e-51	183	F1_R1_uni	CTL1
A00774R:137:GW2104251136th:1:2144:27642:5901	WT_amplicon	100	102	0	0	129	230	102	1	4.67e-53	189	F1_R1_uni	CTL1
A00774R:137:GW2104251136th:1:2144:25708:5932	WT_amplicon	99.02	102	1	0	129	230	102	1	2.17e-51	183	F1_R1_uni	CTL1
A00774R:137:GW2104251136th:1:2144:30373:6057	WT_amplicon	99.02	102	1	0	1	102	1	102	2.16e-51	183	F1_R1_uni	CTL1
A00774R:137:GW2104251136th:1:2144:10936:6151	WT_amplicon	99.02	102	1	0	1	102	1	102	2.16e-51	183	F1_R1_uni	CTL1
A00774R:137:GW2104251136th:1:2144:31539:6261	WT_amplicon	99.02	102	1	0	129	230	102	1	2.17e-51	183	F1_R1_uni	CTL1
A00774R:137:GW2104251136th:1:2144:6488:6370	WT_amplicon	100	102	0	0	1	102	1	102	4.65e-53	189	F1_R1_uni	CTL1
A00774R:137:GW2104251136th:1:2144:6804:6605	WT_amplicon	100	102	0	0	1	102	1	102	4.67e-53	189	F1_R1_uni	CTL1
A00774R:137:GW2104251136th:1:2144:4336:6684	WT_amplicon	100	101	0	0	129	229	102	2	1.67e-52	187	F1_R1_uni	CTL1
A00774R:137:GW2104251136th:1:2144:11831:6731	WT_amplicon	100	102	0	0	1	102	1	102	4.67e-53	189	F1_R1_uni	CTL1
A00774R:137:GW2104251136th:1:2144:32054:6746	WT_amplicon	99.01	101	1	0	129	229	102	2	7.78e-51	182	F1_R1_uni	CTL1
A00774R:137:GW2104251136th:1:2144:27462:7028	WT_amplicon	99.02	102	1	0	129	230	102	1	2.17e-51	183	F1_R1_uni	CTL1
A00774R:137:GW2104251136th:1:2144:15257:7122	WT_amplicon	100	102	0	0	1	102	1	102	4.63e-53	189	F1_R1_uni	CTL1
A00774R:137:GW2104251136th:1:2144:31792:7232	WT_amplicon	99.02	102	1	0	129	230	102	1	2.17e-51	183	F1_R1_uni	CTL1
A00774R:137:GW2104251136th:1:2144:5150:7247	WT_amplicon	100	102	0	0	129	230	102	1	4.67e-53	189	F1_R1_uni	CTL1
A00774R:137:GW2104251136th:1:2144:19144:7498	WT_amplicon	100	102	0	0	129	230	102	1	4.67e-53	189	F1_R1_uni	CTL1
A00774R:137:GW2104251136th:1:2144:24569:7529	WT_amplicon	100	102	0	0	1	102	1	102	4.67e-53	189	F1_R1_uni	CTL1
A00774R:137:GW2104251136th:1:2144:24587:7842	WT_amplicon	100	102	0	0	129	230	102	1	4.67e-53	189	F1_R1_uni	CTL1
A00774R:137:GW2104251136th:1:2144:31494:7842	WT_amplicon	100	102	0	0	1	102	1	102	4.67e-53	189	F1_R1_uni	CTL1
A00774R:137:GW2104251136th:1:2144:31521:7858	WT_amplicon	99.01	101	1	0	129	229	102	2	7.78e-51	182	F1_R1_uni	CTL1
A00774R:137:GW2104251136th:1:2144:31241:7936	WT_amplicon	100	102	0	0	1	102	1	102	4.67e-53	189	F1_R1_uni	CTL1
A00774R:137:GW2104251136th:1:2144:12527:8124	WT_amplicon	99.02	102	1	0	1	102	1	102	2.17e-51	183	F1_R1_uni	CTL1
A00774R:137:GW2104251136th:1:2144:29586:8234	WT_amplicon	100	101	0	0	129	229	102	2	1.67e-52	187	F1_R1_uni	CTL1
A00774R:137:GW2104251136th:1:2144:30816:8359	WT_amplicon	100	102	0	0	1	102	1	102	4.67e-53	189	F1_R1_uni	CTL1
A00774R:137:GW2104251136th:1:2144:30752:8563	WT_amplicon	100	102	0	0	1	102	1	102	4.67e-53	189	F1_R1_uni	CTL1
A00774R:137:GW2104251136th:1:2144:6867:8656	WT_amplicon	100	102	0	0	129	230	102	1	4.67e-53	189	F1_R1_uni	CTL1
A00774R:137:GW2104251136th:1:2144:30752:9064	WT_amplicon	99.02	102	1	0	1	102	1	102	2.17e-51	183	F1_R1_uni	CTL1
A00774R:137:GW2104251136th:1:2144:8838:9095	WT_amplicon	100	102	0	0	129	230	102	1	4.67e-53	189	F1_R1_uni	CTL1
A00774R:137:GW2104251136th:1:2144:21350:9533	WT_amplicon	100	102	0	0	129	230	102	1	4.67e-53	189	F1_R1_uni	CTL1
A00774R:137:GW2104251136th:1:2144:14841:9565	WT_amplicon	100	102	0	0	1	102	1	102	4.65e-53	189	F1_R1_uni	CTL1
A00774R:137:GW2104251136th:1:2144:17409:9721	WT_amplicon	99.02	102	1	0	129	230	102	1	2.17e-51	183	F1_R1_uni	CTL1
A00774R:137:GW2104251136th:1:2144:28537:9768	WT_amplicon	99.02	102	1	0	1	102	1	102	2.17e-51	183	F1_R1_uni	CTL1
A00774R:137:GW2104251136th:1:2144:8793:9862	WT_amplicon	100	102	0	0	1	102	1	102	4.67e-53	189	F1_R1_uni	CTL1
A00774R:137:GW2104251136th:1:2144:27163:10019	WT_amplicon	98.039	102	2	0	1	102	1	102	1.01e-49	178	F1_R1_uni	CTL1
A00774R:137:GW2104251136th:1:2144:32642:10269	WT_amplicon	99.02	102	1	0	129	230	102	1	2.17e-51	183	F1_R1_uni	CTL1
A00774R:137:GW2104251136th:1:2144:5475:10285	WT_amplicon	100	102	0	0	1	102	1	102	4.67e-53	189	F1_R1_uni	CTL1
A00774R:137:GW2104251136th:1:2144:7581:10300	WT_amplicon	100	102	0	0	1	102	1	102	4.63e-53	189	F1_R1_uni	CTL1
A00774R:137:GW2104251136th:1:2144:29279:10551	WT_amplicon	100	102	0	0	1	102	1	102	4.65e-53	189	F1_R1_uni	CTL1
A00774R:137:GW2104251136th:1:2144:11125:10927	WT_amplicon	100	102	0	0	128	229	102	1	4.65e-53	189	F1_R1_uni	CTL1
A00774R:137:GW2104251136th:1:2144:15600:11036	WT_amplicon	100	101	0	0	129	229	102	2	1.67e-52	187	F1_R1_uni	CTL1
A00774R:137:GW2104251136th:1:2144:12328:11130	WT_amplicon	100	102	0	0	129	230	102	1	4.67e-53	189	F1_R1_uni	CTL1
A00774R:137:GW2104251136th:1:2144:16315:11240	WT_amplicon	100	102	0	0	1	102	1	102	4.65e-53	189	F1_R1_uni	CTL1
A00774R:137:GW2104251136th:1:2144:4246:11318	WT_amplicon	100	101	0	0	129	229	102	2	1.67e-52	187	F1_R1_uni	CTL1
A00774R:137:GW2104251136th:1:2144:21856:12038	WT_amplicon	100	102	0	0	129	230	102	1	4.67e-53	189	F1_R1_uni	CTL1
A00774R:137:GW2104251136th:1:2144:20817:12242	WT_amplicon	100	102	0	0	129	230	102	1	4.67e-53	189	F1_R1_uni	CTL1
A00774R:137:GW2104251136th:1:2144:12870:12320	WT_amplicon	100	102	0	0	1	102	1	102	4.67e-53	189	F1_R1_uni	CTL1
A00774R:137:GW2104251136th:1:2144:12924:12320	WT_amplicon	100	102	0	0	1	102	1	102	4.67e-53	189	F1_R1_uni	CTL1
A00774R:137:GW2104251136th:1:2144:11966:12947	WT_amplicon	99.02	102	1	0	129	230	102	1	2.17e-51	183	F1_R1_uni	CTL1
A00774R:137:GW2104251136th:1:2144:24279:13291	WT_amplicon	100	102	0	0	1	102	1	102	4.65e-53	189	F1_R1_uni	CTL1
A00774R:137:GW2104251136th:1:2144:10185:13526	WT_amplicon	100	102	0	0	1	102	1	102	4.67e-53	189	F1_R1_uni	CTL1
A00774R:137:GW2104251136th:1:2144:30798:13933	WT_amplicon	100	102	0	0	128	229	102	1	4.65e-53	189	F1_R1_uni	CTL1
A00774R:137:GW2104251136th:1:2144:14443:13949	WT_amplicon	100	102	0	0	129	230	102	1	4.67e-53	189	F1_R1_uni	CTL1
A00774R:137:GW2104251136th:1:2144:11261:13980	WT_amplicon	100	102	0	0	1	102	1	102	4.67e-53	189	F1_R1_uni	CTL1
A00774R:137:GW2104251136th:1:2144:29758:14011	WT_amplicon	100	102	0	0	1	102	1	102	4.65e-53	189	F1_R1_uni	CTL1
A00774R:137:GW2104251136th:1:2144:9191:14027	WT_amplicon	100	102	0	0	1	102	1	102	4.67e-53	189	F1_R1_uni	CTL1
A00774R:137:GW2104251136th:1:2144:7726:14246	WT_amplicon	99.02	102	1	0	1	102	1	102	2.17e-51	183	F1_R1_uni	CTL1
A00774R:137:GW2104251136th:1:2144:19651:14293	WT_amplicon	100	102	0	0	1	102	1	102	4.67e-53	189	F1_R1_uni	CTL1
A00774R:137:GW2104251136th:1:2144:8269:14465	WT_amplicon	100	102	0	0	1	102	1	102	4.67e-53	189	F1_R1_uni	CTL1
A00774R:137:GW2104251136th:1:2144:13829:14481	WT_amplicon	99.02	102	1	0	1	102	1	102	2.16e-51	183	F1_R1_uni	CTL1
A00774R:137:GW2104251136th:1:2144:17653:14873	WT_amplicon	100	102	0	0	1	102	1	102	4.65e-53	189	F1_R1_uni	CTL1
A00774R:137:GW2104251136th:1:2144:22227:14873	WT_amplicon	100	102	0	0	1	102	1	102	4.67e-53	189	F1_R1_uni	CTL1
A00774R:137:GW2104251136th:1:2144:8657:14982	WT_amplicon	100	101	0	0	1	101	2	102	1.67e-52	187	F1_R1_uni	CTL1
A00774R:137:GW2104251136th:1:2144:15365:15264	WT_amplicon	99.02	102	1	0	1	102	1	102	2.17e-51	183	F1_R1_uni	CTL1
A00774R:137:GW2104251136th:1:2144:16984:15280	WT_amplicon	100	102	0	0	129	230	102	1	4.67e-53	189	F1_R1_uni	CTL1
A00774R:137:GW2104251136th:1:2144:19542:15295	WT_amplicon	100	102	0	0	1	102	1	102	4.67e-53	189	F1_R1_uni	CTL1
A00774R:137:GW2104251136th:1:2144:26928:15499	WT_amplicon	100	101	0	0	1	101	2	102	1.66e-52	187	F1_R1_uni	CTL1
A00774R:137:GW2104251136th:1:2144:4987:15734	WT_amplicon	100	102	0	0	1	102	1	102	4.67e-53	189	F1_R1_uni	CTL1
A00774R:137:GW2104251136th:1:2144:8775:15749	WT_amplicon	100	102	0	0	129	230	102	1	4.67e-53	189	F1_R1_uni	CTL1
A00774R:137:GW2104251136th:1:2144:17589:16203	WT_amplicon	99.02	102	1	0	129	230	102	1	2.17e-51	183	F1_R1_uni	CTL1
A00774R:137:GW2104251136th:1:2144:29514:16219	WT_amplicon	100	102	0	0	129	230	102	1	4.67e-53	189	F1_R1_uni	CTL1
A00774R:137:GW2104251136th:1:2144:11776:16501	WT_amplicon	100	102	0	0	1	102	1	102	4.67e-53	189	F1_R1_uni	CTL1
A00774R:137:GW2104251136th:1:2144:23583:16626	WT_amplicon	100	102	0	0	128	229	102	1	4.65e-53	189	F1_R1_uni	CTL1
A00774R:137:GW2104251136th:1:2144:24894:16799	WT_amplicon	100	102	0	0	129	230	102	1	4.67e-53	189	F1_R1_uni	CTL1
A00774R:137:GW2104251136th:1:2144:7708:16845	WT_amplicon	100	102	0	0	1	102	1	102	4.65e-53	189	F1_R1_uni	CTL1
A00774R:137:GW2104251136th:1:2144:11812:16845	WT_amplicon	100	101	0	0	129	229	102	2	1.67e-52	187	F1_R1_uni	CTL1
A00774R:137:GW2104251136th:1:2144:27769:16861	WT_amplicon	100	101	0	0	1	101	2	102	1.67e-52	187	F1_R1_uni	CTL1
A00774R:137:GW2104251136th:1:2144:5746:17143	WT_amplicon	100	102	0	0	129	230	102	1	4.67e-53	189	F1_R1_uni	CTL1
A00774R:137:GW2104251136th:1:2144:13376:17394	WT_amplicon	100	102	0	0	1	102	1	102	4.67e-53	189	F1_R1_uni	CTL1
A00774R:137:GW2104251136th:1:2144:6822:17472	WT_amplicon	100	102	0	0	129	230	102	1	4.67e-53	189	F1_R1_uni	CTL1
A00774R:137:GW2104251136th:1:2144:12961:17581	WT_amplicon	100	102	0	0	1	102	1	102	4.65e-53	189	F1_R1_uni	CTL1
A00774R:137:GW2104251136th:1:2144:26440:17879	WT_amplicon	100	102	0	0	129	230	102	1	4.67e-53	189	F1_R1_uni	CTL1
A00774R:137:GW2104251136th:1:2144:29225:17910	WT_amplicon	100	102	0	0	1	102	1	102	4.67e-53	189	F1_R1_uni	CTL1
A00774R:137:GW2104251136th:1:2144:28944:18020	WT_amplicon	99.02	102	1	0	129	230	102	1	2.17e-51	183	F1_R1_uni	CTL1
A00774R:137:GW2104251136th:1:2144:3504:18396	WT_amplicon	100	102	0	0	1	102	1	102	4.65e-53	189	F1_R1_uni	CTL1
A00774R:137:GW2104251136th:1:2144:23448:18834	WT_amplicon	98.039	102	2	0	129	230	102	1	1.01e-49	178	F1_R1_uni	CTL1
A00774R:137:GW2104251136th:1:2144:28664:18881	WT_amplicon	100	102	0	0	129	230	102	1	4.67e-53	189	F1_R1_uni	CTL1
A00774R:137:GW2104251136th:1:2144:12319:18944	WT_amplicon	99.02	102	1	0	129	230	102	1	2.17e-51	183	F1_R1_uni	CTL1
A00774R:137:GW2104251136th:1:2144:2709:18959	WT_amplicon	100	101	0	0	1	101	2	102	1.67e-52	187	F1_R1_uni	CTL1
A00774R:137:GW2104251136th:1:2144:27037:19132	WT_amplicon	100	102	0	0	129	230	102	1	4.67e-53	189	F1_R1_uni	CTL1
A00774R:137:GW2104251136th:1:2144:30129:19257	WT_amplicon	100	102	0	0	129	230	102	1	4.67e-53	189	F1_R1_uni	CTL1
A00774R:137:GW2104251136th:1:2144:27001:19445	WT_amplicon	100	102	0	0	129	230	102	1	4.67e-53	189	F1_R1_uni	CTL1
A00774R:137:GW2104251136th:1:2144:5059:19554	WT_amplicon	100	102	0	0	1	102	1	102	4.65e-53	189	F1_R1_uni	CTL1
A00774R:137:GW2104251136th:1:2144:16288:19586	WT_amplicon	100	102	0	0	129	230	102	1	4.67e-53	189	F1_R1_uni	CTL1
A00774R:137:GW2104251136th:1:2144:32723:19711	WT_amplicon	100	102	0	0	129	230	102	1	4.67e-53	189	F1_R1_uni	CTL1
A00774R:137:GW2104251136th:1:2144:28646:19820	WT_amplicon	100	101	0	0	129	229	102	2	1.67e-52	187	F1_R1_uni	CTL1
A00774R:137:GW2104251136th:1:2144:4227:19961	WT_amplicon	100	102	0	0	1	102	1	102	4.67e-53	189	F1_R1_uni	CTL1
A00774R:137:GW2104251136th:1:2144:11125:19977	WT_amplicon	100	102	0	0	1	102	1	102	4.67e-53	189	F1_R1_uni	CTL1
A00774R:137:GW2104251136th:1:2144:11171:20024	WT_amplicon	100	102	0	0	1	102	1	102	4.65e-53	189	F1_R1_uni	CTL1
A00774R:137:GW2104251136th:1:2144:10610:20118	WT_amplicon	100	102	0	0	1	102	1	102	4.67e-53	189	F1_R1_uni	CTL1
A00774R:137:GW2104251136th:1:2144:22670:20118	WT_amplicon	99.02	102	1	0	129	230	102	1	2.17e-51	183	F1_R1_uni	CTL1
A00774R:137:GW2104251136th:1:2144:28375:20322	WT_amplicon	100	102	0	0	129	230	102	1	4.67e-53	189	F1_R1_uni	CTL1
A00774R:137:GW2104251136th:1:2144:5547:20650	WT_amplicon	100	102	0	0	1	102	1	102	4.67e-53	189	F1_R1_uni	CTL1
A00774R:137:GW2104251136th:1:2144:28574:20760	WT_amplicon	100	102	0	0	129	230	102	1	4.67e-53	189	F1_R1_uni	CTL1
A00774R:137:GW2104251136th:1:2144:5547:20807	WT_amplicon	100	102	0	0	129	230	102	1	4.67e-53	189	F1_R1_uni	CTL1
A00774R:137:GW2104251136th:1:2144:3848:20838	WT_amplicon	100	80	0	0	4	83	23	102	7.24e-41	148	F1_R1_uni	CTL1
A00774R:137:GW2104251136th:1:2144:13530:21167	WT_amplicon	100	102	0	0	129	230	102	1	4.67e-53	189	F1_R1_uni	CTL1
A00774R:137:GW2104251136th:1:2144:21748:21339	WT_amplicon	100	102	0	0	129	230	102	1	4.67e-53	189	F1_R1_uni	CTL1
A00774R:137:GW2104251136th:1:2144:16758:21371	WT_amplicon	100	102	0	0	129	230	102	1	4.67e-53	189	F1_R1_uni	CTL1
A00774R:137:GW2104251136th:1:2144:20338:22153	WT_amplicon	100	102	0	0	1	102	1	102	4.65e-53	189	F1_R1_uni	CTL1
A00774R:137:GW2104251136th:1:2144:8766:22247	WT_amplicon	100	102	0	0	129	230	102	1	4.67e-53	189	F1_R1_uni	CTL1
A00774R:137:GW2104251136th:1:2144:6180:22310	WT_amplicon	100	102	0	0	129	230	102	1	4.67e-53	189	F1_R1_uni	CTL1
A00774R:137:GW2104251136th:1:2144:14922:22420	WT_amplicon	100	102	0	0	1	102	1	102	4.65e-53	189	F1_R1_uni	CTL1
A00774R:137:GW2104251136th:1:2144:31458:22467	WT_amplicon	100	102	0	0	129	230	102	1	4.67e-53	189	F1_R1_uni	CTL1
A00774R:137:GW2104251136th:1:2144:21513:22592	WT_amplicon	100	102	0	0	129	230	102	1	4.67e-53	189	F1_R1_uni	CTL1
A00774R:137:GW2104251136th:1:2144:14823:23093	WT_amplicon	100	102	0	0	1	102	1	102	4.65e-53	189	F1_R1_uni	CTL1
A00774R:137:GW2104251136th:1:2144:17400:23140	WT_amplicon	100	102	0	0	129	230	102	1	4.67e-53	189	F1_R1_uni	CTL1
A00774R:137:GW2104251136th:1:2144:6479:23171	WT_amplicon	100	56	0	0	1	56	47	102	1.38e-27	104	F1_R1_uni	CTL1
A00774R:137:GW2104251136th:1:2144:5828:23891	WT_amplicon	99.02	102	1	0	1	102	1	102	2.16e-51	183	F1_R1_uni	CTL1
A00774R:137:GW2104251136th:1:2144:26883:24001	WT_amplicon	100	102	0	0	63	164	102	1	3.28e-53	189	F1_R1_uni	CTL1
A00774R:137:GW2104251136th:1:2144:27489:24048	WT_amplicon	99.02	102	1	0	129	230	102	1	2.17e-51	183	F1_R1_uni	CTL1
A00774R:137:GW2104251136th:1:2144:15989:24079	WT_amplicon	100	102	0	0	1	102	1	102	4.67e-53	189	F1_R1_uni	CTL1
A00774R:137:GW2104251136th:1:2144:23701:24439	WT_amplicon	100	102	0	0	1	102	1	102	4.65e-53	189	F1_R1_uni	CTL1
A00774R:137:GW2104251136th:1:2144:4797:24612	WT_amplicon	100	102	0	0	128	229	102	1	4.65e-53	189	F1_R1_uni	CTL1
A00774R:137:GW2104251136th:1:2144:11360:24643	WT_amplicon	100	102	0	0	129	230	102	1	4.67e-53	189	F1_R1_uni	CTL1
A00774R:137:GW2104251136th:1:2144:18014:25050	WT_amplicon	100	102	0	0	1	102	1	102	4.65e-53	189	F1_R1_uni	CTL1
A00774R:137:GW2104251136th:1:2144:25554:25144	WT_amplicon	100	102	0	0	1	102	1	102	4.67e-53	189	F1_R1_uni	CTL1
A00774R:137:GW2104251136th:1:2144:5918:25488	WT_amplicon	100	102	0	0	129	230	102	1	4.67e-53	189	F1_R1_uni	CTL1
A00774R:137:GW2104251136th:1:2144:3061:25864	WT_amplicon	100	102	0	0	1	102	1	102	4.67e-53	189	F1_R1_uni	CTL1
A00774R:137:GW2104251136th:1:2144:30120:26068	WT_amplicon	100	101	0	0	129	229	102	2	1.67e-52	187	F1_R1_uni	CTL1
A00774R:137:GW2104251136th:1:2144:24035:26146	WT_amplicon	100	102	0	0	1	102	1	102	4.65e-53	189	F1_R1_uni	CTL1
A00774R:137:GW2104251136th:1:2144:19497:26553	WT_amplicon	100	102	0	0	129	230	102	1	4.67e-53	189	F1_R1_uni	CTL1
A00774R:137:GW2104251136th:1:2144:11478:26600	WT_amplicon	100	102	0	0	1	102	1	102	4.65e-53	189	F1_R1_uni	CTL1
A00774R:137:GW2104251136th:1:2144:14244:26976	WT_amplicon	100	102	0	0	129	230	102	1	4.67e-53	189	F1_R1_uni	CTL1
A00774R:137:GW2104251136th:1:2144:17852:27023	WT_amplicon	100	102	0	0	129	230	102	1	4.67e-53	189	F1_R1_uni	CTL1
A00774R:137:GW2104251136th:1:2144:26756:27038	WT_amplicon	98.81	84	1	0	1	84	19	102	2.02e-41	150	F1_R1_uni	CTL1
A00774R:137:GW2104251136th:1:2144:29161:27070	WT_amplicon	100	102	0	0	1	102	1	102	4.67e-53	189	F1_R1_uni	CTL1
A00774R:137:GW2104251136th:1:2144:3441:27085	WT_amplicon	100	102	0	0	1	102	1	102	4.67e-53	189	F1_R1_uni	CTL1
A00774R:137:GW2104251136th:1:2144:13051:27164	WT_amplicon	100	102	0	0	129	230	102	1	4.67e-53	189	F1_R1_uni	CTL1
A00774R:137:GW2104251136th:1:2144:32841:27305	WT_amplicon	99.02	102	1	0	129	230	102	1	2.17e-51	183	F1_R1_uni	CTL1
A00774R:137:GW2104251136th:1:2144:19795:27665	WT_amplicon	100	102	0	0	1	102	1	102	4.67e-53	189	F1_R1_uni	CTL1
A00774R:137:GW2104251136th:1:2144:13874:27993	WT_amplicon	100	100	0	0	129	228	102	3	5.99e-52	185	F1_R1_uni	CTL1
A00774R:137:GW2104251136th:1:2144:16080:27993	WT_amplicon	100	101	0	0	1	101	2	102	1.66e-52	187	F1_R1_uni	CTL1
A00774R:137:GW2104251136th:1:2144:12997:28040	WT_amplicon	100	102	0	0	129	230	102	1	4.67e-53	189	F1_R1_uni	CTL1
A00774R:137:GW2104251136th:1:2144:24252:28087	WT_amplicon	100	102	0	0	1	102	1	102	4.67e-53	189	F1_R1_uni	CTL1
A00774R:137:GW2104251136th:1:2144:9914:28244	WT_amplicon	99.02	102	1	0	129	230	102	1	2.17e-51	183	F1_R1_uni	CTL1
A00774R:137:GW2104251136th:1:2144:7482:28385	WT_amplicon	100	102	0	0	129	230	102	1	4.67e-53	189	F1_R1_uni	CTL1
A00774R:137:GW2104251136th:1:2144:13928:28401	WT_amplicon	100	100	0	0	129	228	102	3	5.99e-52	185	F1_R1_uni	CTL1
A00774R:137:GW2104251136th:1:2144:13051:28416	WT_amplicon	100	102	0	0	1	102	1	102	4.65e-53	189	F1_R1_uni	CTL1
A00774R:137:GW2104251136th:1:2144:13982:28588	WT_amplicon	100	102	0	0	129	230	102	1	4.67e-53	189	F1_R1_uni	CTL1
A00774R:137:GW2104251136th:1:2144:28140:28745	WT_amplicon	98.039	102	2	0	129	230	102	1	1.01e-49	178	F1_R1_uni	CTL1
A00774R:137:GW2104251136th:1:2144:32669:28980	WT_amplicon	98.039	102	2	0	1	102	1	102	1.01e-49	178	F1_R1_uni	CTL1
A00774R:137:GW2104251136th:1:2144:12111:29136	WT_amplicon	99.02	102	1	0	1	102	1	102	2.17e-51	183	F1_R1_uni	CTL1
A00774R:137:GW2104251136th:1:2144:30508:29340	WT_amplicon	100	102	0	0	129	230	102	1	4.67e-53	189	F1_R1_uni	CTL1
A00774R:137:GW2104251136th:1:2144:8187:29418	WT_amplicon	100	102	0	0	129	230	102	1	4.67e-53	189	F1_R1_uni	CTL1
A00774R:137:GW2104251136th:1:2144:32705:29418	WT_amplicon	99.02	102	1	0	1	102	1	102	2.16e-51	183	F1_R1_uni	CTL1
A00774R:137:GW2104251136th:1:2144:3079:29434	WT_amplicon	100	102	0	0	129	230	102	1	4.67e-53	189	F1_R1_uni	CTL1
A00774R:137:GW2104251136th:1:2144:7798:29747	WT_amplicon	100	102	0	0	129	230	102	1	4.67e-53	189	F1_R1_uni	CTL1
A00774R:137:GW2104251136th:1:2144:30183:29966	WT_amplicon	100	102	0	0	1	102	1	102	4.67e-53	189	F1_R1_uni	CTL1
A00774R:137:GW2104251136th:1:2144:7102:29982	WT_amplicon	100	102	0	0	129	230	102	1	4.67e-53	189	F1_R1_uni	CTL1
A00774R:137:GW2104251136th:1:2144:8793:30185	WT_amplicon	99.02	102	1	0	129	230	102	1	2.17e-51	183	F1_R1_uni	CTL1
A00774R:137:GW2104251136th:1:2144:11677:30232	WT_amplicon	100	102	0	0	129	230	102	1	4.67e-53	189	F1_R1_uni	CTL1
A00774R:137:GW2104251136th:1:2144:14913:30264	WT_amplicon	100	102	0	0	1	102	1	102	2.34e-53	189	F1_R1_uni	CTL1
A00774R:137:GW2104251136th:1:2144:10547:30686	WT_amplicon	100	102	0	0	129	230	102	1	4.67e-53	189	F1_R1_uni	CTL1
A00774R:137:GW2104251136th:1:2144:21531:30733	WT_amplicon	100	102	0	0	1	102	1	102	4.67e-53	189	F1_R1_uni	CTL1
A00774R:137:GW2104251136th:1:2144:2555:30843	WT_amplicon	100	102	0	0	1	102	1	102	4.65e-53	189	F1_R1_uni	CTL1
A00774R:137:GW2104251136th:1:2144:8657:30921	WT_amplicon	100	102	0	0	1	102	1	102	4.67e-53	189	F1_R1_uni	CTL1
A00774R:137:GW2104251136th:1:2144:5936:31031	WT_amplicon	100	102	0	0	129	230	102	1	4.67e-53	189	F1_R1_uni	CTL1
A00774R:137:GW2104251136th:1:2144:31105:31156	WT_amplicon	100	102	0	0	129	230	102	1	4.67e-53	189	F1_R1_uni	CTL1
A00774R:137:GW2104251136th:1:2144:28537:31344	WT_amplicon	100	102	0	0	1	102	1	102	4.65e-53	189	F1_R1_uni	CTL1
A00774R:137:GW2104251136th:1:2144:25455:31391	WT_amplicon	100	102	0	0	1	102	1	102	4.65e-53	189	F1_R1_uni	CTL1
A00774R:137:GW2104251136th:1:2144:13358:31641	WT_amplicon	99.02	102	1	0	1	102	1	102	2.17e-51	183	F1_R1_uni	CTL1
A00774R:137:GW2104251136th:1:2144:14262:31673	WT_amplicon	96.078	102	4	0	129	230	102	1	2.19e-46	167	F1_R1_uni	CTL1
A00774R:137:GW2104251136th:1:2144:12744:31704	WT_amplicon	100	102	0	0	1	102	1	102	4.67e-53	189	F1_R1_uni	CTL1
A00774R:137:GW2104251136th:1:2144:18195:32252	WT_amplicon	99.02	102	1	0	1	102	1	102	2.16e-51	183	F1_R1_uni	CTL1
A00774R:137:GW2104251136th:1:2144:19859:32534	WT_amplicon	100	102	0	0	1	102	1	102	4.67e-53	189	F1_R1_uni	CTL1
A00774R:137:GW2104251136th:1:2144:10294:32690	WT_amplicon	100	102	0	0	1	102	1	102	4.67e-53	189	F1_R1_uni	CTL1
A00774R:137:GW2104251136th:1:2144:5484:32753	WT_amplicon	100	102	0	0	1	102	1	102	4.67e-53	189	F1_R1_uni	CTL1
A00774R:137:GW2104251136th:1:2144:11858:32800	WT_amplicon	100	102	0	0	1	102	1	102	4.67e-53	189	F1_R1_uni	CTL1
A00774R:137:GW2104251136th:1:2144:9688:32925	WT_amplicon	100	101	0	0	1	101	2	102	1.66e-52	187	F1_R1_uni	CTL1
A00774R:137:GW2104251136th:1:2144:14443:32988	WT_amplicon	100	101	0	0	1	101	2	102	1.66e-52	187	F1_R1_uni	CTL1
A00774R:137:GW2104251136th:1:2144:11469:33223	WT_amplicon	100	102	0	0	129	230	102	1	4.67e-53	189	F1_R1_uni	CTL1
A00774R:137:GW2104251136th:1:2144:24677:33646	WT_amplicon	100	102	0	0	1	102	1	102	4.67e-53	189	F1_R1_uni	CTL1
A00774R:137:GW2104251136th:1:2144:22462:33755	WT_amplicon	100	101	0	0	129	229	102	2	1.67e-52	187	F1_R1_uni	CTL1
A00774R:137:GW2104251136th:1:2144:28655:33771	WT_amplicon	100	101	0	0	129	229	102	2	1.67e-52	187	F1_R1_uni	CTL1
A00774R:137:GW2104251136th:1:2144:26024:34037	WT_amplicon	100	102	0	0	1	102	1	102	4.67e-53	189	F1_R1_uni	CTL1
A00774R:137:GW2104251136th:1:2144:4327:34068	WT_amplicon	98.039	102	2	0	129	230	102	1	1.01e-49	178	F1_R1_uni	CTL1
A00774R:137:GW2104251136th:1:2144:17074:34131	WT_amplicon	100	102	0	0	1	102	1	102	4.67e-53	189	F1_R1_uni	CTL1
A00774R:137:GW2104251136th:1:2144:31250:34194	WT_amplicon	100	102	0	0	1	102	1	102	4.65e-53	189	F1_R1_uni	CTL1
A00774R:137:GW2104251136th:1:2144:8639:34303	WT_amplicon	100	102	0	0	1	102	1	102	4.67e-53	189	F1_R1_uni	CTL1
A00774R:137:GW2104251136th:1:2144:26106:34585	WT_amplicon	100	102	0	0	128	229	102	1	4.65e-53	189	F1_R1_uni	CTL1
A00774R:137:GW2104251136th:1:2144:23050:34741	WT_amplicon	100	102	0	0	1	102	1	102	4.65e-53	189	F1_R1_uni	CTL1
A00774R:137:GW2104251136th:1:2144:13349:35133	WT_amplicon	100	102	0	0	1	102	1	102	4.65e-53	189	F1_R1_uni	CTL1
A00774R:137:GW2104251136th:1:2144:29631:35211	WT_amplicon	100	102	0	0	129	230	102	1	4.67e-53	189	F1_R1_uni	CTL1
A00774R:137:GW2104251136th:1:2144:5312:35336	WT_amplicon	99.02	102	1	0	129	230	102	1	2.17e-51	183	F1_R1_uni	CTL1
A00774R:137:GW2104251136th:1:2144:26096:35477	WT_amplicon	100	102	0	0	1	102	1	102	4.65e-53	189	F1_R1_uni	CTL1
A00774R:137:GW2104251136th:1:2144:6488:35837	WT_amplicon	99.01	101	1	0	129	229	102	2	7.78e-51	182	F1_R1_uni	CTL1
A00774R:137:GW2104251136th:1:2144:15438:36213	WT_amplicon	100	102	0	0	1	102	1	102	4.67e-53	189	F1_R1_uni	CTL1
A00774R:137:GW2104251136th:1:2144:19434:36432	WT_amplicon	100	102	0	0	129	230	102	1	4.67e-53	189	F1_R1_uni	CTL1
A00774R:137:GW2104251136th:1:2144:13367:36605	WT_amplicon	100	102	0	0	128	229	102	1	4.65e-53	189	F1_R1_uni	CTL1
A00774R:137:GW2104251136th:1:2144:9272:36965	WT_amplicon	100	102	0	0	129	230	102	1	4.67e-53	189	F1_R1_uni	CTL1
A00774R:137:GW2104251136th:1:2145:19425:1094	WT_amplicon	100	102	0	0	128	229	102	1	4.65e-53	189	F1_R1_uni	CTL1
A00774R:137:GW2104251136th:1:2145:18475:1235	WT_amplicon	100	102	0	0	1	102	1	102	4.67e-53	189	F1_R1_uni	CTL1
A00774R:137:GW2104251136th:1:2145:32181:1423	WT_amplicon	99.02	102	1	0	129	230	102	1	2.17e-51	183	F1_R1_uni	CTL1
A00774R:137:GW2104251136th:1:2145:21441:1642	WT_amplicon	99.01	101	1	0	129	229	102	2	7.78e-51	182	F1_R1_uni	CTL1
A00774R:137:GW2104251136th:1:2145:31891:1830	WT_amplicon	100	102	0	0	129	230	102	1	4.67e-53	189	F1_R1_uni	CTL1
A00774R:137:GW2104251136th:1:2145:7690:1939	WT_amplicon	99.02	102	1	0	1	102	1	102	2.17e-51	183	F1_R1_uni	CTL1
A00774R:137:GW2104251136th:1:2145:19244:1939	WT_amplicon	99.02	102	1	0	129	230	102	1	2.17e-51	183	F1_R1_uni	CTL1
A00774R:137:GW2104251136th:1:2145:30147:2159	WT_amplicon	100	102	0	0	129	230	102	1	4.67e-53	189	F1_R1_uni	CTL1
A00774R:137:GW2104251136th:1:2145:6596:2237	WT_amplicon	100	102	0	0	129	230	102	1	4.67e-53	189	F1_R1_uni	CTL1
A00774R:137:GW2104251136th:1:2145:8232:2253	WT_amplicon	100	102	0	0	1	102	1	102	4.65e-53	189	F1_R1_uni	CTL1
A00774R:137:GW2104251136th:1:2145:16062:2284	WT_amplicon	100	102	0	0	1	102	1	102	4.67e-53	189	F1_R1_uni	CTL1
A00774R:137:GW2104251136th:1:2145:18873:2425	WT_amplicon	100	102	0	0	129	230	102	1	4.67e-53	189	F1_R1_uni	CTL1
A00774R:137:GW2104251136th:1:2145:19886:2675	WT_amplicon	100	102	0	0	129	230	102	1	4.67e-53	189	F1_R1_uni	CTL1
A00774R:137:GW2104251136th:1:2145:18756:2691	WT_amplicon	100	102	0	0	1	102	1	102	4.65e-53	189	F1_R1_uni	CTL1
A00774R:137:GW2104251136th:1:2145:13612:3020	WT_amplicon	100	102	0	0	1	102	1	102	4.67e-53	189	F1_R1_uni	CTL1
A00774R:137:GW2104251136th:1:2145:15899:3161	WT_amplicon	100	102	0	0	129	230	102	1	4.67e-53	189	F1_R1_uni	CTL1
A00774R:137:GW2104251136th:1:2145:29948:3349	WT_amplicon	100	102	0	0	1	102	1	102	4.67e-53	189	F1_R1_uni	CTL1
A00774R:137:GW2104251136th:1:2145:21025:3427	WT_amplicon	100	102	0	0	129	230	102	1	4.67e-53	189	F1_R1_uni	CTL1
A00774R:137:GW2104251136th:1:2145:20193:3897	WT_amplicon	99.02	102	1	0	1	102	1	102	2.17e-51	183	F1_R1_uni	CTL1
A00774R:137:GW2104251136th:1:2145:21395:3912	WT_amplicon	100	102	0	0	1	102	1	102	4.67e-53	189	F1_R1_uni	CTL1
A00774R:137:GW2104251136th:1:2145:31204:3928	WT_amplicon	100	45	0	0	153	197	45	1	1.93e-21	84.2	F1_R1_uni	CTL1
A00774R:137:GW2104251136th:1:2145:32416:3928	WT_amplicon	100	102	0	0	1	102	1	102	4.65e-53	189	F1_R1_uni	CTL1
A00774R:137:GW2104251136th:1:2145:26558:4022	WT_amplicon	100	102	0	0	129	230	102	1	4.67e-53	189	F1_R1_uni	CTL1
A00774R:137:GW2104251136th:1:2145:12219:4366	WT_amplicon	100	102	0	0	1	102	1	102	4.67e-53	189	F1_R1_uni	CTL1
A00774R:137:GW2104251136th:1:2145:6234:4523	WT_amplicon	99.02	102	1	0	129	230	102	1	2.17e-51	183	F1_R1_uni	CTL1
A00774R:137:GW2104251136th:1:2145:30761:4601	WT_amplicon	100	102	0	0	128	229	102	1	4.65e-53	189	F1_R1_uni	CTL1
A00774R:137:GW2104251136th:1:2145:23701:4617	WT_amplicon	100	102	0	0	1	102	1	102	4.65e-53	189	F1_R1_uni	CTL1
A00774R:137:GW2104251136th:1:2145:18539:4977	WT_amplicon	100	102	0	0	129	230	102	1	4.67e-53	189	F1_R1_uni	CTL1
A00774R:137:GW2104251136th:1:2145:5990:5415	WT_amplicon	100	102	0	0	1	102	1	102	4.67e-53	189	F1_R1_uni	CTL1
A00774R:137:GW2104251136th:1:2145:25256:5713	WT_amplicon	99.02	102	1	0	1	102	1	102	2.16e-51	183	F1_R1_uni	CTL1
A00774R:137:GW2104251136th:1:2145:21377:5885	WT_amplicon	100	101	0	0	129	229	102	2	1.67e-52	187	F1_R1_uni	CTL1
A00774R:137:GW2104251136th:1:2145:20311:6042	WT_amplicon	99.02	102	1	0	1	102	1	102	2.16e-51	183	F1_R1_uni	CTL1
A00774R:137:GW2104251136th:1:2145:12554:6167	WT_amplicon	100	101	0	0	129	229	102	2	1.67e-52	187	F1_R1_uni	CTL1
A00774R:137:GW2104251136th:1:2145:13919:6339	WT_amplicon	100	102	0	0	1	102	1	102	4.67e-53	189	F1_R1_uni	CTL1
A00774R:137:GW2104251136th:1:2145:18484:6480	WT_amplicon	100	102	0	0	1	102	1	102	4.67e-53	189	F1_R1_uni	CTL1
A00774R:137:GW2104251136th:1:2145:18783:6778	WT_amplicon	100	102	0	0	129	230	102	1	4.67e-53	189	F1_R1_uni	CTL1
A00774R:137:GW2104251136th:1:2145:31159:6825	WT_amplicon	100	102	0	0	129	230	102	1	4.67e-53	189	F1_R1_uni	CTL1
A00774R:137:GW2104251136th:1:2145:24089:6887	WT_amplicon	100	102	0	0	1	102	1	102	4.67e-53	189	F1_R1_uni	CTL1
A00774R:137:GW2104251136th:1:2145:19352:6918	WT_amplicon	100	102	0	0	129	230	102	1	4.67e-53	189	F1_R1_uni	CTL1
A00774R:137:GW2104251136th:1:2145:27814:7106	WT_amplicon	100	102	0	0	1	102	1	102	4.67e-53	189	F1_R1_uni	CTL1
A00774R:137:GW2104251136th:1:2145:30617:7138	WT_amplicon	100	102	0	0	1	102	1	102	4.67e-53	189	F1_R1_uni	CTL1
A00774R:137:GW2104251136th:1:2145:23827:7153	WT_amplicon	99.02	102	1	0	1	102	1	102	2.16e-51	183	F1_R1_uni	CTL1
A00774R:137:GW2104251136th:1:2145:30825:7153	WT_amplicon	100	102	0	0	1	102	1	102	4.67e-53	189	F1_R1_uni	CTL1
A00774R:137:GW2104251136th:1:2145:23538:7247	WT_amplicon	100	102	0	0	1	102	1	102	4.67e-53	189	F1_R1_uni	CTL1
A00774R:137:GW2104251136th:1:2145:21115:7435	WT_amplicon	100	102	0	0	129	230	102	1	4.67e-53	189	F1_R1_uni	CTL1
A00774R:137:GW2104251136th:1:2145:7997:7701	WT_amplicon	100	102	0	0	128	229	102	1	4.65e-53	189	F1_R1_uni	CTL1
A00774R:137:GW2104251136th:1:2145:20003:7889	WT_amplicon	100	101	0	0	1	101	2	102	1.65e-52	187	F1_R1_uni	CTL1
A00774R:137:GW2104251136th:1:2145:14064:8249	WT_amplicon	100	102	0	0	1	102	1	102	4.65e-53	189	F1_R1_uni	CTL1
A00774R:137:GW2104251136th:1:2145:27733:8343	WT_amplicon	100	102	0	0	1	102	1	102	4.65e-53	189	F1_R1_uni	CTL1
A00774R:137:GW2104251136th:1:2145:11785:8406	WT_amplicon	100	102	0	0	129	230	102	1	4.67e-53	189	F1_R1_uni	CTL1
A00774R:137:GW2104251136th:1:2145:32163:8625	WT_amplicon	100	102	0	0	129	230	102	1	4.67e-53	189	F1_R1_uni	CTL1
A00774R:137:GW2104251136th:1:2145:17662:8688	WT_amplicon	100	102	0	0	1	102	1	102	4.65e-53	189	F1_R1_uni	CTL1
A00774R:137:GW2104251136th:1:2145:10447:8719	WT_amplicon	100	102	0	0	1	102	1	102	4.67e-53	189	F1_R1_uni	CTL1
A00774R:137:GW2104251136th:1:2145:25418:8907	WT_amplicon	100	102	0	0	129	230	102	1	4.67e-53	189	F1_R1_uni	CTL1
A00774R:137:GW2104251136th:1:2145:26549:9142	WT_amplicon	100	102	0	0	129	230	102	1	4.67e-53	189	F1_R1_uni	CTL1
A00774R:137:GW2104251136th:1:2145:6388:9236	WT_amplicon	99.02	102	1	0	129	230	102	1	2.17e-51	183	F1_R1_uni	CTL1
A00774R:137:GW2104251136th:1:2145:26847:9251	WT_amplicon	100	102	0	0	129	230	102	1	4.67e-53	189	F1_R1_uni	CTL1
A00774R:137:GW2104251136th:1:2145:21260:9283	WT_amplicon	100	102	0	0	1	102	1	102	4.67e-53	189	F1_R1_uni	CTL1
A00774R:137:GW2104251136th:1:2145:16405:9768	WT_amplicon	99.02	102	1	0	129	230	102	1	2.17e-51	183	F1_R1_uni	CTL1
A00774R:137:GW2104251136th:1:2145:20446:9909	WT_amplicon	100	102	0	0	1	102	1	102	4.67e-53	189	F1_R1_uni	CTL1
A00774R:137:GW2104251136th:1:2145:9842:10363	WT_amplicon	100	102	0	0	1	102	1	102	4.67e-53	189	F1_R1_uni	CTL1
A00774R:137:GW2104251136th:1:2145:21386:11005	WT_amplicon	100	102	0	0	1	102	1	102	4.67e-53	189	F1_R1_uni	CTL1
A00774R:137:GW2104251136th:1:2145:27046:11412	WT_amplicon	100	102	0	0	1	102	1	102	4.67e-53	189	F1_R1_uni	CTL1
A00774R:137:GW2104251136th:1:2145:8585:11475	WT_amplicon	100	102	0	0	128	229	102	1	4.65e-53	189	F1_R1_uni	CTL1
A00774R:137:GW2104251136th:1:2145:13829:11600	WT_amplicon	100	102	0	0	1	102	1	102	4.67e-53	189	F1_R1_uni	CTL1
A00774R:137:GW2104251136th:1:2145:5846:11616	WT_amplicon	100	102	0	0	1	102	1	102	4.67e-53	189	F1_R1_uni	CTL1
A00774R:137:GW2104251136th:1:2145:28962:12195	WT_amplicon	100	102	0	0	1	102	1	102	4.67e-53	189	F1_R1_uni	CTL1
A00774R:137:GW2104251136th:1:2145:32515:12305	WT_amplicon	100	102	0	0	1	102	1	102	4.67e-53	189	F1_R1_uni	CTL1
A00774R:137:GW2104251136th:1:2145:28420:12320	WT_amplicon	100	102	0	0	129	230	102	1	4.67e-53	189	F1_R1_uni	CTL1
A00774R:137:GW2104251136th:1:2145:26323:12383	WT_amplicon	98	100	2	0	129	228	102	3	1.3e-48	174	F1_R1_uni	CTL1
A00774R:137:GW2104251136th:1:2145:27950:12508	WT_amplicon	99.02	102	1	0	1	102	1	102	2.17e-51	183	F1_R1_uni	CTL1
A00774R:137:GW2104251136th:1:2145:27670:12524	WT_amplicon	100	102	0	0	1	102	1	102	4.67e-53	189	F1_R1_uni	CTL1
A00774R:137:GW2104251136th:1:2145:29568:12555	WT_amplicon	97.059	102	3	0	1	102	1	102	4.68e-48	172	F1_R1_uni	CTL1
A00774R:137:GW2104251136th:1:2145:24261:12727	WT_amplicon	99.02	102	1	0	129	230	102	1	2.17e-51	183	F1_R1_uni	CTL1
A00774R:137:GW2104251136th:1:2145:22092:12915	WT_amplicon	100	102	0	0	1	102	1	102	4.44e-53	189	F1_R1_uni	CTL1
A00774R:137:GW2104251136th:1:2145:23050:13103	WT_amplicon	100	102	0	0	128	229	102	1	4.65e-53	189	F1_R1_uni	CTL1
A00774R:137:GW2104251136th:1:2145:29360:13103	WT_amplicon	100	102	0	0	129	230	102	1	4.67e-53	189	F1_R1_uni	CTL1
A00774R:137:GW2104251136th:1:2145:23167:13182	WT_amplicon	100	102	0	0	128	229	102	1	4.65e-53	189	F1_R1_uni	CTL1
A00774R:137:GW2104251136th:1:2145:25437:13197	WT_amplicon	99.02	102	1	0	1	102	1	102	2.16e-51	183	F1_R1_uni	CTL1
A00774R:137:GW2104251136th:1:2145:19813:13260	WT_amplicon	97.98	99	2	0	131	229	99	1	4.68e-48	172	F1_R1_uni	CTL1
A00774R:137:GW2104251136th:1:2145:26268:13260	WT_amplicon	100	102	0	0	129	230	102	1	4.67e-53	189	F1_R1_uni	CTL1
A00774R:137:GW2104251136th:1:2145:17047:13761	WT_amplicon	99.02	102	1	0	129	230	102	1	2.17e-51	183	F1_R1_uni	CTL1
A00774R:137:GW2104251136th:1:2145:14145:13902	WT_amplicon	99.01	101	1	0	129	229	102	2	7.78e-51	182	F1_R1_uni	CTL1
A00774R:137:GW2104251136th:1:2145:20175:13949	WT_amplicon	100	102	0	0	1	102	1	102	4.65e-53	189	F1_R1_uni	CTL1
A00774R:137:GW2104251136th:1:2145:20238:14246	WT_amplicon	100	102	0	0	128	229	102	1	4.65e-53	189	F1_R1_uni	CTL1
A00774R:137:GW2104251136th:1:2145:17390:14262	WT_amplicon	100	102	0	0	1	102	1	102	4.67e-53	189	F1_R1_uni	CTL1
A00774R:137:GW2104251136th:1:2145:8449:14497	WT_amplicon	100	102	0	0	1	102	1	102	4.67e-53	189	F1_R1_uni	CTL1
A00774R:137:GW2104251136th:1:2145:20518:14544	WT_amplicon	100	102	0	0	129	230	102	1	4.67e-53	189	F1_R1_uni	CTL1
A00774R:137:GW2104251136th:1:2145:19940:15076	WT_amplicon	99.01	101	1	0	129	229	102	2	7.78e-51	182	F1_R1_uni	CTL1
A00774R:137:GW2104251136th:1:2145:6994:15107	WT_amplicon	100	102	0	0	128	229	102	1	4.65e-53	189	F1_R1_uni	CTL1
A00774R:137:GW2104251136th:1:2145:30716:15139	WT_amplicon	100	102	0	0	1	102	1	102	4.67e-53	189	F1_R1_uni	CTL1
A00774R:137:GW2104251136th:1:2145:7211:15358	WT_amplicon	100	101	0	0	129	229	102	2	1.67e-52	187	F1_R1_uni	CTL1
A00774R:137:GW2104251136th:1:2145:26494:15374	WT_amplicon	100	102	0	0	1	102	1	102	4.67e-53	189	F1_R1_uni	CTL1
A00774R:137:GW2104251136th:1:2145:6379:15452	WT_amplicon	100	102	0	0	1	102	1	102	4.65e-53	189	F1_R1_uni	CTL1
A00774R:137:GW2104251136th:1:2145:3233:15546	WT_amplicon	98.039	102	2	0	1	102	1	102	1.01e-49	178	F1_R1_uni	CTL1
A00774R:137:GW2104251136th:1:2145:9769:15906	WT_amplicon	100	102	0	0	1	102	1	102	4.65e-53	189	F1_R1_uni	CTL1
A00774R:137:GW2104251136th:1:2145:23077:16188	WT_amplicon	100	102	0	0	1	102	1	102	4.67e-53	189	F1_R1_uni	CTL1
A00774R:137:GW2104251136th:1:2145:23692:16501	WT_amplicon	100	102	0	0	1	102	1	102	4.67e-53	189	F1_R1_uni	CTL1
A00774R:137:GW2104251136th:1:2145:7030:16673	WT_amplicon	100	102	0	0	128	229	102	1	4.65e-53	189	F1_R1_uni	CTL1
A00774R:137:GW2104251136th:1:2145:28709:16673	WT_amplicon	100	102	0	0	1	102	1	102	4.67e-53	189	F1_R1_uni	CTL1
A00774R:137:GW2104251136th:1:2145:24144:16877	WT_amplicon	100	102	0	0	1	102	1	102	4.67e-53	189	F1_R1_uni	CTL1
A00774R:137:GW2104251136th:1:2145:28429:16877	WT_amplicon	100	102	0	0	1	102	1	102	4.67e-53	189	F1_R1_uni	CTL1
A00774R:137:GW2104251136th:1:2145:29984:16908	WT_amplicon	99.02	102	1	0	1	102	1	102	2.16e-51	183	F1_R1_uni	CTL1
A00774R:137:GW2104251136th:1:2145:20582:17065	WT_amplicon	100	102	0	0	129	230	102	1	4.67e-53	189	F1_R1_uni	CTL1
A00774R:137:GW2104251136th:1:2145:21558:17440	WT_amplicon	99.02	102	1	0	129	230	102	1	2.17e-51	183	F1_R1_uni	CTL1
A00774R:137:GW2104251136th:1:2145:5150:17550	WT_amplicon	100	102	0	0	1	102	1	102	4.67e-53	189	F1_R1_uni	CTL1
A00774R:137:GW2104251136th:1:2145:5376:17597	WT_amplicon	100	102	0	0	128	229	102	1	4.65e-53	189	F1_R1_uni	CTL1
A00774R:137:GW2104251136th:1:2145:25545:17675	WT_amplicon	100	102	0	0	129	230	102	1	4.67e-53	189	F1_R1_uni	CTL1
A00774R:137:GW2104251136th:1:2145:24587:18176	WT_amplicon	100	102	0	0	1	102	1	102	4.67e-53	189	F1_R1_uni	CTL1
A00774R:137:GW2104251136th:1:2145:25898:18505	WT_amplicon	100	102	0	0	1	102	1	102	4.65e-53	189	F1_R1_uni	CTL1
A00774R:137:GW2104251136th:1:2145:8359:18944	WT_amplicon	99.02	102	1	0	1	102	1	102	2.16e-51	183	F1_R1_uni	CTL1
A00774R:137:GW2104251136th:1:2145:30698:19147	WT_amplicon	100	102	0	0	1	102	1	102	4.67e-53	189	F1_R1_uni	CTL1
A00774R:137:GW2104251136th:1:2145:4743:19319	WT_amplicon	100	100	0	0	3	102	3	102	6.04e-52	185	F1_R1_uni	CTL1
A00774R:137:GW2104251136th:1:2145:25174:19319	WT_amplicon	100	102	0	0	129	230	102	1	4.67e-53	189	F1_R1_uni	CTL1
A00774R:137:GW2104251136th:1:2145:29966:19570	WT_amplicon	100	101	0	0	129	229	102	2	1.67e-52	187	F1_R1_uni	CTL1
A00774R:137:GW2104251136th:1:2145:9227:19695	WT_amplicon	100	102	0	0	1	102	1	102	4.67e-53	189	F1_R1_uni	CTL1
A00774R:137:GW2104251136th:1:2145:12545:19742	WT_amplicon	100	102	0	0	1	102	1	102	4.65e-53	189	F1_R1_uni	CTL1
A00774R:137:GW2104251136th:1:2145:23122:19742	WT_amplicon	100	102	0	0	1	102	1	102	4.65e-53	189	F1_R1_uni	CTL1
A00774R:137:GW2104251136th:1:2145:19633:19899	WT_amplicon	100	102	0	0	129	230	102	1	4.67e-53	189	F1_R1_uni	CTL1
A00774R:137:GW2104251136th:1:2145:7871:20102	WT_amplicon	100	102	0	0	1	102	1	102	4.67e-53	189	F1_R1_uni	CTL1
A00774R:137:GW2104251136th:1:2145:29234:20181	WT_amplicon	100	102	0	0	129	230	102	1	4.67e-53	189	F1_R1_uni	CTL1
A00774R:137:GW2104251136th:1:2145:8052:20259	WT_amplicon	99.02	102	1	0	129	230	102	1	2.17e-51	183	F1_R1_uni	CTL1
A00774R:137:GW2104251136th:1:2145:17164:20259	WT_amplicon	100	102	0	0	1	102	1	102	4.67e-53	189	F1_R1_uni	CTL1
A00774R:137:GW2104251136th:1:2145:19660:20322	WT_amplicon	100	102	0	0	129	230	102	1	4.67e-53	189	F1_R1_uni	CTL1
A00774R:137:GW2104251136th:1:2145:9905:20525	WT_amplicon	100	102	0	0	1	102	1	102	4.67e-53	189	F1_R1_uni	CTL1
A00774R:137:GW2104251136th:1:2145:9444:20635	WT_amplicon	100	102	0	0	129	230	102	1	4.67e-53	189	F1_R1_uni	CTL1
A00774R:137:GW2104251136th:1:2145:25952:20791	WT_amplicon	100	102	0	0	129	230	102	1	4.67e-53	189	F1_R1_uni	CTL1
A00774R:137:GW2104251136th:1:2145:28583:21433	WT_amplicon	100	102	0	0	129	230	102	1	4.67e-53	189	F1_R1_uni	CTL1
A00774R:137:GW2104251136th:1:2145:23421:21605	WT_amplicon	100	102	0	0	129	230	102	1	4.67e-53	189	F1_R1_uni	CTL1
A00774R:137:GW2104251136th:1:2145:15628:21793	WT_amplicon	100	102	0	0	129	230	102	1	4.67e-53	189	F1_R1_uni	CTL1
A00774R:137:GW2104251136th:1:2145:18078:21903	WT_amplicon	100	102	0	0	1	102	1	102	4.67e-53	189	F1_R1_uni	CTL1
A00774R:137:GW2104251136th:1:2145:26178:22122	WT_amplicon	99.02	102	1	0	128	229	102	1	2.16e-51	183	F1_R1_uni	CTL1
A00774R:137:GW2104251136th:1:2145:19651:22310	WT_amplicon	100	102	0	0	1	102	1	102	4.67e-53	189	F1_R1_uni	CTL1
A00774R:137:GW2104251136th:1:2145:19316:22889	WT_amplicon	100	102	0	0	129	230	102	1	4.67e-53	189	F1_R1_uni	CTL1
A00774R:137:GW2104251136th:1:2145:23863:22936	WT_amplicon	99.02	102	1	0	129	230	102	1	2.17e-51	183	F1_R1_uni	CTL1
A00774R:137:GW2104251136th:1:2145:20464:23030	WT_amplicon	100	102	0	0	129	230	102	1	4.67e-53	189	F1_R1_uni	CTL1
A00774R:137:GW2104251136th:1:2145:18096:23093	WT_amplicon	100	102	0	0	1	102	1	102	4.67e-53	189	F1_R1_uni	CTL1
A00774R:137:GW2104251136th:1:2145:30056:23171	WT_amplicon	100	102	0	0	129	230	102	1	4.67e-53	189	F1_R1_uni	CTL1
A00774R:137:GW2104251136th:1:2145:10972:23249	WT_amplicon	100	102	0	0	1	102	1	102	4.65e-53	189	F1_R1_uni	CTL1
A00774R:137:GW2104251136th:1:2145:21621:23249	WT_amplicon	100	102	0	0	129	230	102	1	4.67e-53	189	F1_R1_uni	CTL1
A00774R:137:GW2104251136th:1:2145:16740:23281	WT_amplicon	100	102	0	0	1	102	1	102	4.65e-53	189	F1_R1_uni	CTL1
A00774R:137:GW2104251136th:1:2145:12283:23359	WT_amplicon	100	101	0	0	1	101	2	102	1.66e-52	187	F1_R1_uni	CTL1
A00774R:137:GW2104251136th:1:2145:20464:23437	WT_amplicon	100	102	0	0	1	102	1	102	4.67e-53	189	F1_R1_uni	CTL1
A00774R:137:GW2104251136th:1:2145:26024:23672	WT_amplicon	99.02	102	1	0	128	229	102	1	2.16e-51	183	F1_R1_uni	CTL1
A00774R:137:GW2104251136th:1:2145:21956:23797	WT_amplicon	100	102	0	0	1	102	1	102	4.67e-53	189	F1_R1_uni	CTL1
A00774R:137:GW2104251136th:1:2145:29785:23891	WT_amplicon	100	102	0	0	1	102	1	102	4.67e-53	189	F1_R1_uni	CTL1
A00774R:137:GW2104251136th:1:2145:11523:23923	WT_amplicon	100	102	0	0	1	102	1	102	4.63e-53	189	F1_R1_uni	CTL1
A00774R:137:GW2104251136th:1:2145:29939:24001	WT_amplicon	100	101	0	0	1	101	2	102	1.66e-52	187	F1_R1_uni	CTL1
A00774R:137:GW2104251136th:1:2145:23665:24064	WT_amplicon	99.02	102	1	0	1	102	1	102	2.16e-51	183	F1_R1_uni	CTL1
A00774R:137:GW2104251136th:1:2145:30210:24064	WT_amplicon	99.02	102	1	0	129	230	102	1	2.17e-51	183	F1_R1_uni	CTL1
A00774R:137:GW2104251136th:1:2145:8178:24424	WT_amplicon	100	102	0	0	1	102	1	102	4.67e-53	189	F1_R1_uni	CTL1
A00774R:137:GW2104251136th:1:2145:20410:24502	WT_amplicon	100	102	0	0	128	229	102	1	4.65e-53	189	F1_R1_uni	CTL1
A00774R:137:GW2104251136th:1:2145:25617:24533	WT_amplicon	100	102	0	0	129	230	102	1	4.67e-53	189	F1_R1_uni	CTL1
A00774R:137:GW2104251136th:1:2145:24053:24799	WT_amplicon	100	50	0	0	1	50	53	102	2.86e-24	93.5	F1_R1_uni	CTL1
A00774R:137:GW2104251136th:1:2145:17038:24893	WT_amplicon	100	102	0	0	1	102	1	102	4.65e-53	189	F1_R1_uni	CTL1
A00774R:137:GW2104251136th:1:2145:24388:24940	WT_amplicon	99.02	102	1	0	1	102	1	102	2.17e-51	183	F1_R1_uni	CTL1
A00774R:137:GW2104251136th:1:2145:9254:25598	WT_amplicon	100	102	0	0	1	102	1	102	4.67e-53	189	F1_R1_uni	CTL1
A00774R:137:GW2104251136th:1:2145:9362:25755	WT_amplicon	100	102	0	0	1	102	1	102	4.65e-53	189	F1_R1_uni	CTL1
A00774R:137:GW2104251136th:1:2145:19560:25848	WT_amplicon	100	102	0	0	1	102	1	102	4.65e-53	189	F1_R1_uni	CTL1
A00774R:137:GW2104251136th:1:2145:2257:25974	WT_amplicon	100	102	0	0	1	102	1	102	4.67e-53	189	F1_R1_uni	CTL1
A00774R:137:GW2104251136th:1:2145:29261:26021	WT_amplicon	100	102	0	0	129	230	102	1	4.67e-53	189	F1_R1_uni	CTL1
A00774R:137:GW2104251136th:1:2145:21350:26068	WT_amplicon	100	102	0	0	128	229	102	1	4.65e-53	189	F1_R1_uni	CTL1
A00774R:137:GW2104251136th:1:2145:25635:26099	WT_amplicon	100	101	0	0	127	227	102	2	1.66e-52	187	F1_R1_uni	CTL1
A00774R:137:GW2104251136th:1:2145:9037:26193	WT_amplicon	100	102	0	0	1	102	1	102	4.65e-53	189	F1_R1_uni	CTL1
A00774R:137:GW2104251136th:1:2145:21802:26412	WT_amplicon	100	102	0	0	1	102	1	102	4.67e-53	189	F1_R1_uni	CTL1
A00774R:137:GW2104251136th:1:2145:17716:26506	WT_amplicon	100	102	0	0	129	230	102	1	4.67e-53	189	F1_R1_uni	CTL1
A00774R:137:GW2104251136th:1:2145:14064:26631	WT_amplicon	100	102	0	0	1	102	1	102	4.65e-53	189	F1_R1_uni	CTL1
A00774R:137:GW2104251136th:1:2145:11406:26976	WT_amplicon	99.02	102	1	0	129	230	102	1	2.17e-51	183	F1_R1_uni	CTL1
A00774R:137:GW2104251136th:1:2145:11360:26991	WT_amplicon	99.02	102	1	0	129	230	102	1	2.17e-51	183	F1_R1_uni	CTL1
A00774R:137:GW2104251136th:1:2145:30454:27085	WT_amplicon	100	102	0	0	129	230	102	1	4.67e-53	189	F1_R1_uni	CTL1
A00774R:137:GW2104251136th:1:2145:21649:27211	WT_amplicon	100	102	0	0	1	102	1	102	4.65e-53	189	F1_R1_uni	CTL1
A00774R:137:GW2104251136th:1:2145:28519:27211	WT_amplicon	100	102	0	0	1	102	1	102	4.67e-53	189	F1_R1_uni	CTL1
A00774R:137:GW2104251136th:1:2145:11641:27320	WT_amplicon	100	102	0	0	1	102	1	102	4.63e-53	189	F1_R1_uni	CTL1
A00774R:137:GW2104251136th:1:2145:12952:27931	WT_amplicon	100	102	0	0	1	102	1	102	4.65e-53	189	F1_R1_uni	CTL1
A00774R:137:GW2104251136th:1:2145:23430:27946	WT_amplicon	100	102	0	0	128	229	102	1	4.65e-53	189	F1_R1_uni	CTL1
A00774R:137:GW2104251136th:1:2145:13232:28103	WT_amplicon	100	102	0	0	1	102	1	102	4.65e-53	189	F1_R1_uni	CTL1
A00774R:137:GW2104251136th:1:2145:15998:28479	WT_amplicon	100	102	0	0	1	102	1	102	4.65e-53	189	F1_R1_uni	CTL1
A00774R:137:GW2104251136th:1:2145:9146:28604	WT_amplicon	98.039	102	2	0	129	230	102	1	1.01e-49	178	F1_R1_uni	CTL1
A00774R:137:GW2104251136th:1:2145:16342:28792	WT_amplicon	100	102	0	0	129	230	102	1	4.67e-53	189	F1_R1_uni	CTL1
A00774R:137:GW2104251136th:1:2145:21902:28964	WT_amplicon	100	102	0	0	129	230	102	1	4.67e-53	189	F1_R1_uni	CTL1
A00774R:137:GW2104251136th:1:2145:31801:29105	WT_amplicon	99.02	102	1	0	129	230	102	1	2.17e-51	183	F1_R1_uni	CTL1
A00774R:137:GW2104251136th:1:2145:20338:29199	WT_amplicon	100	102	0	0	1	102	1	102	4.67e-53	189	F1_R1_uni	CTL1
A00774R:137:GW2104251136th:1:2145:6650:29293	WT_amplicon	100	102	0	0	1	102	1	102	4.65e-53	189	F1_R1_uni	CTL1
A00774R:137:GW2104251136th:1:2145:24053:29371	WT_amplicon	99.01	101	1	0	129	229	102	2	7.78e-51	182	F1_R1_uni	CTL1
A00774R:137:GW2104251136th:1:2145:8757:29434	WT_amplicon	100	102	0	0	1	102	1	102	4.65e-53	189	F1_R1_uni	CTL1
A00774R:137:GW2104251136th:1:2145:26386:29559	WT_amplicon	100	102	0	0	1	102	1	102	4.67e-53	189	F1_R1_uni	CTL1
A00774R:137:GW2104251136th:1:2145:18132:29606	WT_amplicon	100	102	0	0	128	229	102	1	4.65e-53	189	F1_R1_uni	CTL1
A00774R:137:GW2104251136th:1:2145:22408:29684	WT_amplicon	99.02	102	1	0	128	229	102	1	2.16e-51	183	F1_R1_uni	CTL1
A00774R:137:GW2104251136th:1:2145:5900:29872	WT_amplicon	100	102	0	0	1	102	1	102	4.67e-53	189	F1_R1_uni	CTL1
A00774R:137:GW2104251136th:1:2145:24216:29904	WT_amplicon	100	102	0	0	129	230	102	1	4.67e-53	189	F1_R1_uni	CTL1
A00774R:137:GW2104251136th:1:2145:26205:29966	WT_amplicon	100	102	0	0	1	102	1	102	4.67e-53	189	F1_R1_uni	CTL1
A00774R:137:GW2104251136th:1:2145:4725:30123	WT_amplicon	100	102	0	0	1	102	1	102	4.67e-53	189	F1_R1_uni	CTL1
A00774R:137:GW2104251136th:1:2145:12879:30123	WT_amplicon	100	102	0	0	1	102	1	102	4.67e-53	189	F1_R1_uni	CTL1
A00774R:137:GW2104251136th:1:2145:28872:30170	WT_amplicon	100	102	0	0	129	230	102	1	4.67e-53	189	F1_R1_uni	CTL1
A00774R:137:GW2104251136th:1:2145:7374:30232	WT_amplicon	100	102	0	0	129	230	102	1	4.67e-53	189	F1_R1_uni	CTL1
A00774R:137:GW2104251136th:1:2145:26277:30467	WT_amplicon	100	102	0	0	1	102	1	102	4.67e-53	189	F1_R1_uni	CTL1
A00774R:137:GW2104251136th:1:2145:16767:30624	WT_amplicon	100	102	0	0	128	229	102	1	4.65e-53	189	F1_R1_uni	CTL1
A00774R:137:GW2104251136th:1:2145:16043:30686	WT_amplicon	100	102	0	0	1	102	1	102	4.67e-53	189	F1_R1_uni	CTL1
A00774R:137:GW2104251136th:1:2145:26286:30890	WT_amplicon	100	102	0	0	1	102	1	102	4.67e-53	189	F1_R1_uni	CTL1
A00774R:137:GW2104251136th:1:2145:24379:31281	WT_amplicon	100	102	0	0	129	230	102	1	4.67e-53	189	F1_R1_uni	CTL1
A00774R:137:GW2104251136th:1:2145:13241:31908	WT_amplicon	100	102	0	0	1	102	1	102	4.67e-53	189	F1_R1_uni	CTL1
A00774R:137:GW2104251136th:1:2145:14995:32095	WT_amplicon	100	102	0	0	1	102	1	102	4.67e-53	189	F1_R1_uni	CTL1
A00774R:137:GW2104251136th:1:2145:7645:32205	WT_amplicon	100	102	0	0	1	102	1	102	4.65e-53	189	F1_R1_uni	CTL1
A00774R:137:GW2104251136th:1:2145:25843:32221	WT_amplicon	100	102	0	0	129	230	102	1	4.67e-53	189	F1_R1_uni	CTL1
A00774R:137:GW2104251136th:1:2145:31295:32330	WT_amplicon	99.01	101	1	0	129	229	102	2	7.78e-51	182	F1_R1_uni	CTL1
A00774R:137:GW2104251136th:1:2145:24180:32534	WT_amplicon	100	102	0	0	129	230	102	1	4.67e-53	189	F1_R1_uni	CTL1
A00774R:137:GW2104251136th:1:2145:4318:32831	WT_amplicon	100	102	0	0	129	230	102	1	4.67e-53	189	F1_R1_uni	CTL1
A00774R:137:GW2104251136th:1:2145:11261:32925	WT_amplicon	100	102	0	0	1	102	1	102	4.67e-53	189	F1_R1_uni	CTL1
A00774R:137:GW2104251136th:1:2145:31702:32941	WT_amplicon	98.039	102	2	0	129	230	102	1	1.01e-49	178	F1_R1_uni	CTL1
A00774R:137:GW2104251136th:1:2145:19244:33066	WT_amplicon	100	102	0	0	1	102	1	102	4.67e-53	189	F1_R1_uni	CTL1
A00774R:137:GW2104251136th:1:2145:27317:33082	WT_amplicon	100	101	0	0	128	228	102	2	1.66e-52	187	F1_R1_uni	CTL1
A00774R:137:GW2104251136th:1:2145:9399:33176	WT_amplicon	100	102	0	0	129	230	102	1	4.67e-53	189	F1_R1_uni	CTL1
A00774R:137:GW2104251136th:1:2145:18891:33176	WT_amplicon	100	102	0	0	1	102	1	102	4.67e-53	189	F1_R1_uni	CTL1
A00774R:137:GW2104251136th:1:2145:14226:33301	WT_amplicon	100	102	0	0	129	230	102	1	4.67e-53	189	F1_R1_uni	CTL1
A00774R:137:GW2104251136th:1:2145:20121:33364	WT_amplicon	100	102	0	0	129	230	102	1	4.67e-53	189	F1_R1_uni	CTL1
A00774R:137:GW2104251136th:1:2145:28384:33458	WT_amplicon	99.02	102	1	0	129	230	102	1	2.17e-51	183	F1_R1_uni	CTL1
A00774R:137:GW2104251136th:1:2145:6442:33473	WT_amplicon	100	102	0	0	1	102	1	102	4.65e-53	189	F1_R1_uni	CTL1
A00774R:137:GW2104251136th:1:2145:23854:33599	WT_amplicon	100	102	0	0	129	230	102	1	4.67e-53	189	F1_R1_uni	CTL1
A00774R:137:GW2104251136th:1:2145:21124:33630	WT_amplicon	100	102	0	0	129	230	102	1	4.67e-53	189	F1_R1_uni	CTL1
A00774R:137:GW2104251136th:1:2145:18945:33771	WT_amplicon	100	102	0	0	1	102	1	102	4.67e-53	189	F1_R1_uni	CTL1
A00774R:137:GW2104251136th:1:2145:26811:33990	WT_amplicon	100	102	0	0	1	102	1	102	4.65e-53	189	F1_R1_uni	CTL1
A00774R:137:GW2104251136th:1:2145:27263:34460	WT_amplicon	100	102	0	0	1	102	1	102	4.67e-53	189	F1_R1_uni	CTL1
A00774R:137:GW2104251136th:1:2145:18050:34882	WT_amplicon	100	102	0	0	129	230	102	1	4.67e-53	189	F1_R1_uni	CTL1
A00774R:137:GW2104251136th:1:2145:29568:35070	WT_amplicon	100	102	0	0	1	102	1	102	4.67e-53	189	F1_R1_uni	CTL1
A00774R:137:GW2104251136th:1:2145:19280:35383	WT_amplicon	100	102	0	0	129	230	102	1	4.67e-53	189	F1_R1_uni	CTL1
A00774R:137:GW2104251136th:1:2145:18005:35556	WT_amplicon	100	101	0	0	129	229	102	2	1.67e-52	187	F1_R1_uni	CTL1
A00774R:137:GW2104251136th:1:2145:28565:35618	WT_amplicon	100	102	0	0	1	102	1	102	4.67e-53	189	F1_R1_uni	CTL1
A00774R:137:GW2104251136th:1:2145:32786:35634	WT_amplicon	100	102	0	0	1	102	1	102	4.67e-53	189	F1_R1_uni	CTL1
A00774R:137:GW2104251136th:1:2145:8422:35869	WT_amplicon	100	102	0	0	1	102	1	102	4.67e-53	189	F1_R1_uni	CTL1
A00774R:137:GW2104251136th:1:2145:25581:35869	WT_amplicon	99.02	102	1	0	1	102	1	102	2.16e-51	183	F1_R1_uni	CTL1
A00774R:137:GW2104251136th:1:2145:17246:35994	WT_amplicon	99.02	102	1	0	1	102	1	102	2.17e-51	183	F1_R1_uni	CTL1
A00774R:137:GW2104251136th:1:2145:23430:36119	WT_amplicon	99.02	102	1	0	1	102	1	102	2.17e-51	183	F1_R1_uni	CTL1
A00774R:137:GW2104251136th:1:2145:21097:36245	WT_amplicon	100	102	0	0	129	230	102	1	4.67e-53	189	F1_R1_uni	CTL1
A00774R:137:GW2104251136th:1:2145:25473:36245	WT_amplicon	100	102	0	0	1	102	1	102	4.67e-53	189	F1_R1_uni	CTL1
A00774R:137:GW2104251136th:1:2145:27362:36479	WT_amplicon	100	102	0	0	1	102	1	102	4.67e-53	189	F1_R1_uni	CTL1
A00774R:137:GW2104251136th:1:2145:32072:36526	WT_amplicon	100	101	0	0	1	101	2	102	1.66e-52	187	F1_R1_uni	CTL1
A00774R:137:GW2104251136th:1:2145:4408:36652	WT_amplicon	100	101	0	0	1	101	2	102	1.67e-52	187	F1_R1_uni	CTL1
A00774R:137:GW2104251136th:1:2145:22182:36683	WT_amplicon	100	102	0	0	1	102	1	102	4.67e-53	189	F1_R1_uni	CTL1
A00774R:137:GW2104251136th:1:2145:3125:36902	WT_amplicon	100	102	0	0	1	102	1	102	4.65e-53	189	F1_R1_uni	CTL1
A00774R:137:GW2104251136th:1:2145:11831:37012	WT_amplicon	99.02	102	1	0	1	102	1	102	2.16e-51	183	F1_R1_uni	CTL1
A00774R:137:GW2104251136th:1:2146:10176:1078	WT_amplicon	100	101	0	0	1	101	2	102	1.67e-52	187	F1_R1_uni	CTL1
A00774R:137:GW2104251136th:1:2146:20094:1125	WT_amplicon	98	100	2	0	129	228	102	3	1.31e-48	174	F1_R1_uni	CTL1
A00774R:137:GW2104251136th:1:2146:20952:1266	WT_amplicon	100	102	0	0	128	229	102	1	4.65e-53	189	F1_R1_uni	CTL1
A00774R:137:GW2104251136th:1:2146:7690:1470	WT_amplicon	100	102	0	0	1	102	1	102	4.65e-53	189	F1_R1_uni	CTL1
A00774R:137:GW2104251136th:1:2146:2401:1892	WT_amplicon	100	102	0	0	129	230	102	1	4.67e-53	189	F1_R1_uni	CTL1
A00774R:137:GW2104251136th:1:2146:7202:2002	WT_amplicon	100	102	0	0	1	102	1	102	4.65e-53	189	F1_R1_uni	CTL1
A00774R:137:GW2104251136th:1:2146:20509:2065	WT_amplicon	100	102	0	0	1	102	1	102	4.67e-53	189	F1_R1_uni	CTL1
A00774R:137:GW2104251136th:1:2146:7193:2080	WT_amplicon	100	102	0	0	1	102	1	102	4.65e-53	189	F1_R1_uni	CTL1
A00774R:137:GW2104251136th:1:2146:3748:2159	WT_amplicon	100	102	0	0	1	102	1	102	4.67e-53	189	F1_R1_uni	CTL1
A00774R:137:GW2104251136th:1:2146:10077:2284	WT_amplicon	100	102	0	0	1	102	1	102	4.67e-53	189	F1_R1_uni	CTL1
A00774R:137:GW2104251136th:1:2146:9263:2315	WT_amplicon	100	101	0	0	1	101	1	101	1.68e-52	187	F1_R1_uni	CTL1
A00774R:137:GW2104251136th:1:2146:29559:2362	WT_amplicon	100	102	0	0	129	230	102	1	4.67e-53	189	F1_R1_uni	CTL1
A00774R:137:GW2104251136th:1:2146:32570:2534	WT_amplicon	99.02	102	1	0	1	102	1	102	2.17e-51	183	F1_R1_uni	CTL1
A00774R:137:GW2104251136th:1:2146:17824:2550	WT_amplicon	100	102	0	0	128	229	102	1	4.65e-53	189	F1_R1_uni	CTL1
A00774R:137:GW2104251136th:1:2146:30544:2566	WT_amplicon	100	102	0	0	1	102	1	102	4.65e-53	189	F1_R1_uni	CTL1
A00774R:137:GW2104251136th:1:2146:11026:2863	WT_amplicon	100	102	0	0	129	230	102	1	4.67e-53	189	F1_R1_uni	CTL1
A00774R:137:GW2104251136th:1:2146:13295:2879	WT_amplicon	100	102	0	0	1	102	1	102	4.67e-53	189	F1_R1_uni	CTL1
A00774R:137:GW2104251136th:1:2146:31286:2879	WT_amplicon	100	102	0	0	129	230	102	1	4.67e-53	189	F1_R1_uni	CTL1
A00774R:137:GW2104251136th:1:2146:9525:3208	WT_amplicon	100	102	0	0	1	102	1	102	4.67e-53	189	F1_R1_uni	CTL1
A00774R:137:GW2104251136th:1:2146:3332:3380	WT_amplicon	100	102	0	0	1	102	1	102	4.67e-53	189	F1_R1_uni	CTL1
A00774R:137:GW2104251136th:1:2146:9326:3396	WT_amplicon	100	102	0	0	1	102	1	102	4.67e-53	189	F1_R1_uni	CTL1
A00774R:137:GW2104251136th:1:2146:22878:3411	WT_amplicon	100	101	0	0	129	229	102	2	1.67e-52	187	F1_R1_uni	CTL1
A00774R:137:GW2104251136th:1:2146:13367:3568	WT_amplicon	99.02	102	1	0	129	230	102	1	2.17e-51	183	F1_R1_uni	CTL1
A00774R:137:GW2104251136th:1:2146:4399:3599	WT_amplicon	100	102	0	0	129	230	102	1	4.67e-53	189	F1_R1_uni	CTL1
A00774R:137:GW2104251136th:1:2146:31186:3709	WT_amplicon	100	101	0	0	129	229	102	2	1.67e-52	187	F1_R1_uni	CTL1
A00774R:137:GW2104251136th:1:2146:8730:3771	WT_amplicon	100	102	0	0	129	230	102	1	4.67e-53	189	F1_R1_uni	CTL1
A00774R:137:GW2104251136th:1:2146:6253:3959	WT_amplicon	99.02	102	1	0	129	230	102	1	2.17e-51	183	F1_R1_uni	CTL1
A00774R:137:GW2104251136th:1:2146:11107:4069	WT_amplicon	100	102	0	0	1	102	1	102	4.67e-53	189	F1_R1_uni	CTL1
A00774R:137:GW2104251136th:1:2146:7139:4178	WT_amplicon	100	102	0	0	129	230	102	1	4.67e-53	189	F1_R1_uni	CTL1
A00774R:137:GW2104251136th:1:2146:12680:4225	WT_amplicon	100	101	0	0	129	229	102	2	1.67e-52	187	F1_R1_uni	CTL1
A00774R:137:GW2104251136th:1:2146:14977:4225	WT_amplicon	99.02	102	1	0	129	230	102	1	2.17e-51	183	F1_R1_uni	CTL1
A00774R:137:GW2104251136th:1:2146:25093:4492	WT_amplicon	100	102	0	0	129	230	102	1	4.67e-53	189	F1_R1_uni	CTL1
A00774R:137:GW2104251136th:1:2146:12328:4586	WT_amplicon	99.02	102	1	0	1	102	1	102	2.17e-51	183	F1_R1_uni	CTL1
A00774R:137:GW2104251136th:1:2146:31964:4586	WT_amplicon	98.039	102	2	0	128	229	102	1	1.01e-49	178	F1_R1_uni	CTL1
A00774R:137:GW2104251136th:1:2146:15275:4711	WT_amplicon	100	102	0	0	129	230	102	1	4.67e-53	189	F1_R1_uni	CTL1
A00774R:137:GW2104251136th:1:2146:18096:4773	WT_amplicon	100	102	0	0	1	102	1	102	4.67e-53	189	F1_R1_uni	CTL1
A00774R:137:GW2104251136th:1:2146:30870:4820	WT_amplicon	100	102	0	0	1	102	1	102	4.67e-53	189	F1_R1_uni	CTL1
A00774R:137:GW2104251136th:1:2146:25084:5040	WT_amplicon	100	102	0	0	1	102	1	102	4.67e-53	189	F1_R1_uni	CTL1
A00774R:137:GW2104251136th:1:2146:28302:5071	WT_amplicon	100	102	0	0	1	102	1	102	4.65e-53	189	F1_R1_uni	CTL1
A00774R:137:GW2104251136th:1:2146:14335:5181	WT_amplicon	100	102	0	0	126	227	102	1	4.61e-53	189	F1_R1_uni	CTL1
A00774R:137:GW2104251136th:1:2146:17788:5274	WT_amplicon	100	102	0	0	129	230	102	1	4.67e-53	189	F1_R1_uni	CTL1
A00774R:137:GW2104251136th:1:2146:14416:5916	WT_amplicon	98.039	102	2	0	126	227	102	1	9.97e-50	178	F1_R1_uni	CTL1
A00774R:137:GW2104251136th:1:2146:10384:6136	WT_amplicon	99.02	102	1	0	129	230	102	1	2.17e-51	183	F1_R1_uni	CTL1
A00774R:137:GW2104251136th:1:2146:26169:6198	WT_amplicon	100	102	0	0	129	230	102	1	4.67e-53	189	F1_R1_uni	CTL1
A00774R:137:GW2104251136th:1:2146:8088:6230	WT_amplicon	100	102	0	0	129	230	102	1	4.67e-53	189	F1_R1_uni	CTL1
A00774R:137:GW2104251136th:1:2146:23448:6370	WT_amplicon	99.02	102	1	0	129	230	102	1	2.17e-51	183	F1_R1_uni	CTL1
A00774R:137:GW2104251136th:1:2146:3387:6574	WT_amplicon	100	102	0	0	129	230	102	1	4.67e-53	189	F1_R1_uni	CTL1
A00774R:137:GW2104251136th:1:2146:3251:6778	WT_amplicon	100	102	0	0	129	230	102	1	4.67e-53	189	F1_R1_uni	CTL1
A00774R:137:GW2104251136th:1:2146:14398:6887	WT_amplicon	100	102	0	0	128	229	102	1	4.65e-53	189	F1_R1_uni	CTL1
A00774R:137:GW2104251136th:1:2146:27805:7216	WT_amplicon	100	102	0	0	1	102	1	102	4.67e-53	189	F1_R1_uni	CTL1
A00774R:137:GW2104251136th:1:2146:20103:7279	WT_amplicon	100	102	0	0	129	230	102	1	4.67e-53	189	F1_R1_uni	CTL1
A00774R:137:GW2104251136th:1:2146:31222:7467	WT_amplicon	100	102	0	0	1	102	1	102	4.67e-53	189	F1_R1_uni	CTL1
A00774R:137:GW2104251136th:1:2146:12789:7764	WT_amplicon	99.02	102	1	0	1	102	1	102	2.17e-51	183	F1_R1_uni	CTL1
A00774R:137:GW2104251136th:1:2146:13386:7795	WT_amplicon	100	102	0	0	128	229	102	1	4.65e-53	189	F1_R1_uni	CTL1
A00774R:137:GW2104251136th:1:2146:12554:8453	WT_amplicon	100	102	0	0	1	102	1	102	4.65e-53	189	F1_R1_uni	CTL1
A00774R:137:GW2104251136th:1:2146:12798:8719	WT_amplicon	97.059	102	3	0	129	230	102	1	4.7e-48	172	F1_R1_uni	CTL1
A00774R:137:GW2104251136th:1:2146:12852:8719	WT_amplicon	100	102	0	0	129	230	102	1	4.67e-53	189	F1_R1_uni	CTL1
A00774R:137:GW2104251136th:1:2146:28999:8970	WT_amplicon	100	102	0	0	129	230	102	1	4.67e-53	189	F1_R1_uni	CTL1
A00774R:137:GW2104251136th:1:2146:10881:9126	WT_amplicon	100	102	0	0	129	230	102	1	4.67e-53	189	F1_R1_uni	CTL1
A00774R:137:GW2104251136th:1:2146:27624:9283	WT_amplicon	100	101	0	0	1	101	2	102	1.67e-52	187	F1_R1_uni	CTL1
A00774R:137:GW2104251136th:1:2146:17291:9424	WT_amplicon	100	102	0	0	129	230	102	1	4.67e-53	189	F1_R1_uni	CTL1
A00774R:137:GW2104251136th:1:2146:10357:9439	WT_amplicon	99.02	102	1	0	129	230	102	1	2.17e-51	183	F1_R1_uni	CTL1
A00774R:137:GW2104251136th:1:2146:26485:9752	WT_amplicon	99.02	102	1	0	1	102	1	102	2.16e-51	183	F1_R1_uni	CTL1
A00774R:137:GW2104251136th:1:2146:4128:9799	WT_amplicon	100	102	0	0	1	102	1	102	4.67e-53	189	F1_R1_uni	CTL1
A00774R:137:GW2104251136th:1:2146:15058:9909	WT_amplicon	100	102	0	0	1	102	1	102	4.67e-53	189	F1_R1_uni	CTL1
A00774R:137:GW2104251136th:1:2146:6542:10066	WT_amplicon	100	102	0	0	129	230	102	1	4.67e-53	189	F1_R1_uni	CTL1
A00774R:137:GW2104251136th:1:2146:14290:10081	WT_amplicon	99.02	102	1	0	1	102	1	102	2.17e-51	183	F1_R1_uni	CTL1
A00774R:137:GW2104251136th:1:2146:5132:10222	WT_amplicon	100	102	0	0	1	102	1	102	4.65e-53	189	F1_R1_uni	CTL1
A00774R:137:GW2104251136th:1:2146:17074:10332	WT_amplicon	100	102	0	0	129	230	102	1	4.67e-53	189	F1_R1_uni	CTL1
A00774R:137:GW2104251136th:1:2146:18765:10441	WT_amplicon	99.02	102	1	0	1	102	1	102	2.17e-51	183	F1_R1_uni	CTL1
A00774R:137:GW2104251136th:1:2146:20338:10441	WT_amplicon	100	102	0	0	128	229	102	1	4.65e-53	189	F1_R1_uni	CTL1
A00774R:137:GW2104251136th:1:2146:26639:10614	WT_amplicon	100	102	0	0	1	102	1	102	4.67e-53	189	F1_R1_uni	CTL1
A00774R:137:GW2104251136th:1:2146:8296:10692	WT_amplicon	100	102	0	0	1	102	1	102	4.67e-53	189	F1_R1_uni	CTL1
A00774R:137:GW2104251136th:1:2146:18204:10755	WT_amplicon	100	102	0	0	1	102	1	102	4.67e-53	189	F1_R1_uni	CTL1
A00774R:137:GW2104251136th:1:2146:3522:11475	WT_amplicon	100	102	0	0	1	102	1	102	4.67e-53	189	F1_R1_uni	CTL1
A00774R:137:GW2104251136th:1:2146:24804:11537	WT_amplicon	100	102	0	0	129	230	102	1	4.67e-53	189	F1_R1_uni	CTL1
A00774R:137:GW2104251136th:1:2146:31177:11553	WT_amplicon	100	102	0	0	129	230	102	1	4.67e-53	189	F1_R1_uni	CTL1
A00774R:137:GW2104251136th:1:2146:29559:11600	WT_amplicon	100	102	0	0	1	102	1	102	4.67e-53	189	F1_R1_uni	CTL1
A00774R:137:GW2104251136th:1:2146:22914:11678	WT_amplicon	100	102	0	0	129	230	102	1	4.67e-53	189	F1_R1_uni	CTL1
A00774R:137:GW2104251136th:1:2146:17481:11945	WT_amplicon	100	102	0	0	1	102	1	102	4.67e-53	189	F1_R1_uni	CTL1
A00774R:137:GW2104251136th:1:2146:11487:12054	WT_amplicon	100	100	0	0	131	230	100	1	6.04e-52	185	F1_R1_uni	CTL1
A00774R:137:GW2104251136th:1:2146:11595:12117	WT_amplicon	100	102	0	0	1	102	1	102	4.67e-53	189	F1_R1_uni	CTL1
A00774R:137:GW2104251136th:1:2146:17616:12179	WT_amplicon	100	102	0	0	129	230	102	1	4.67e-53	189	F1_R1_uni	CTL1
A00774R:137:GW2104251136th:1:2146:23701:12414	WT_amplicon	100	102	0	0	1	102	1	102	4.67e-53	189	F1_R1_uni	CTL1
A00774R:137:GW2104251136th:1:2146:15438:12446	WT_amplicon	100	102	0	0	1	102	1	102	4.67e-53	189	F1_R1_uni	CTL1
A00774R:137:GW2104251136th:1:2146:15067:12493	WT_amplicon	100	102	0	0	1	102	1	102	4.67e-53	189	F1_R1_uni	CTL1
A00774R:137:GW2104251136th:1:2146:24108:12524	WT_amplicon	100	102	0	0	129	230	102	1	4.67e-53	189	F1_R1_uni	CTL1
A00774R:137:GW2104251136th:1:2146:12210:12712	WT_amplicon	100	102	0	0	1	102	1	102	4.65e-53	189	F1_R1_uni	CTL1
A00774R:137:GW2104251136th:1:2146:29957:12727	WT_amplicon	100	102	0	0	129	230	102	1	4.67e-53	189	F1_R1_uni	CTL1
A00774R:137:GW2104251136th:1:2146:12219:12790	WT_amplicon	100	102	0	0	1	102	1	102	4.65e-53	189	F1_R1_uni	CTL1
A00774R:137:GW2104251136th:1:2146:28989:12806	WT_amplicon	100	102	0	0	1	102	1	102	4.65e-53	189	F1_R1_uni	CTL1
A00774R:137:GW2104251136th:1:2146:9127:13103	WT_amplicon	100	102	0	0	1	102	1	102	4.65e-53	189	F1_R1_uni	CTL1
A00774R:137:GW2104251136th:1:2146:22824:13150	WT_amplicon	98.039	102	2	0	129	230	102	1	1.01e-49	178	F1_R1_uni	CTL1
A00774R:137:GW2104251136th:1:2146:16586:13495	WT_amplicon	100	102	0	0	129	230	102	1	4.67e-53	189	F1_R1_uni	CTL1
A00774R:137:GW2104251136th:1:2146:9353:14058	WT_amplicon	100	102	0	0	129	230	102	1	4.67e-53	189	F1_R1_uni	CTL1
A00774R:137:GW2104251136th:1:2146:23439:14058	WT_amplicon	100	102	0	0	1	102	1	102	4.67e-53	189	F1_R1_uni	CTL1
A00774R:137:GW2104251136th:1:2146:13919:14105	WT_amplicon	100	102	0	0	1	102	1	102	4.67e-53	189	F1_R1_uni	CTL1
A00774R:137:GW2104251136th:1:2146:12138:14121	WT_amplicon	100	102	0	0	129	230	102	1	4.67e-53	189	F1_R1_uni	CTL1
A00774R:137:GW2104251136th:1:2146:21468:14497	WT_amplicon	99.02	102	1	0	129	230	102	1	2.17e-51	183	F1_R1_uni	CTL1
A00774R:137:GW2104251136th:1:2146:6958:14732	WT_amplicon	100	102	0	0	1	102	1	102	4.67e-53	189	F1_R1_uni	CTL1
A00774R:137:GW2104251136th:1:2146:28113:14763	WT_amplicon	100	102	0	0	1	102	1	102	4.65e-53	189	F1_R1_uni	CTL1
A00774R:137:GW2104251136th:1:2146:22336:14779	WT_amplicon	100	102	0	0	1	102	1	102	4.67e-53	189	F1_R1_uni	CTL1
A00774R:137:GW2104251136th:1:2146:31964:14826	WT_amplicon	99.02	102	1	0	129	230	102	1	2.17e-51	183	F1_R1_uni	CTL1
A00774R:137:GW2104251136th:1:2146:15628:14873	WT_amplicon	100	102	0	0	1	102	1	102	4.65e-53	189	F1_R1_uni	CTL1
A00774R:137:GW2104251136th:1:2146:12102:15217	WT_amplicon	100	102	0	0	1	102	1	102	4.67e-53	189	F1_R1_uni	CTL1
A00774R:137:GW2104251136th:1:2146:20039:15342	WT_amplicon	100	102	0	0	129	230	102	1	4.67e-53	189	F1_R1_uni	CTL1
A00774R:137:GW2104251136th:1:2146:21775:15781	WT_amplicon	97.03	101	3	0	129	229	102	2	1.68e-47	171	F1_R1_uni	CTL1
A00774R:137:GW2104251136th:1:2146:29875:15812	WT_amplicon	100	102	0	0	1	102	1	102	4.67e-53	189	F1_R1_uni	CTL1
A00774R:137:GW2104251136th:1:2146:3938:15828	WT_amplicon	100	102	0	0	129	230	102	1	4.67e-53	189	F1_R1_uni	CTL1
A00774R:137:GW2104251136th:1:2146:26268:15984	WT_amplicon	100	101	0	0	1	101	2	102	1.66e-52	187	F1_R1_uni	CTL1
A00774R:137:GW2104251136th:1:2146:11234:16000	WT_amplicon	100	102	0	0	129	230	102	1	4.67e-53	189	F1_R1_uni	CTL1
A00774R:137:GW2104251136th:1:2146:29731:16219	WT_amplicon	100	102	0	0	129	230	102	1	4.67e-53	189	F1_R1_uni	CTL1
A00774R:137:GW2104251136th:1:2146:4173:16548	WT_amplicon	100	102	0	0	129	230	102	1	4.67e-53	189	F1_R1_uni	CTL1
A00774R:137:GW2104251136th:1:2146:19596:16579	WT_amplicon	100	102	0	0	1	102	1	102	4.67e-53	189	F1_R1_uni	CTL1
A00774R:137:GW2104251136th:1:2146:13150:17284	WT_amplicon	99.01	101	1	0	128	228	102	2	7.74e-51	182	F1_R1_uni	CTL1
A00774R:137:GW2104251136th:1:2146:28863:17284	WT_amplicon	100	102	0	0	129	230	102	1	4.67e-53	189	F1_R1_uni	CTL1
A00774R:137:GW2104251136th:1:2146:2510:17675	WT_amplicon	98.039	102	2	0	129	230	102	1	1.01e-49	178	F1_R1_uni	CTL1
A00774R:137:GW2104251136th:1:2146:21070:17722	WT_amplicon	100	101	0	0	129	229	102	2	1.67e-52	187	F1_R1_uni	CTL1
A00774R:137:GW2104251136th:1:2146:17210:17801	WT_amplicon	100	102	0	0	1	102	1	102	4.65e-53	189	F1_R1_uni	CTL1
A00774R:137:GW2104251136th:1:2146:29984:18349	WT_amplicon	99.02	102	1	0	129	230	102	1	2.17e-51	183	F1_R1_uni	CTL1
A00774R:137:GW2104251136th:1:2146:26277:18756	WT_amplicon	99.02	102	1	0	129	230	102	1	2.17e-51	183	F1_R1_uni	CTL1
A00774R:137:GW2104251136th:1:2146:8386:18991	WT_amplicon	99.02	102	1	0	128	229	102	1	2.16e-51	183	F1_R1_uni	CTL1
A00774R:137:GW2104251136th:1:2146:24912:19210	WT_amplicon	100	102	0	0	1	102	1	102	4.67e-53	189	F1_R1_uni	CTL1
A00774R:137:GW2104251136th:1:2146:30002:19413	WT_amplicon	100	102	0	0	129	230	102	1	4.67e-53	189	F1_R1_uni	CTL1
A00774R:137:GW2104251136th:1:2146:7717:19429	WT_amplicon	100	101	0	0	1	101	2	102	1.67e-52	187	F1_R1_uni	CTL1
A00774R:137:GW2104251136th:1:2146:26332:19476	WT_amplicon	100	102	0	0	1	102	1	102	4.65e-53	189	F1_R1_uni	CTL1
A00774R:137:GW2104251136th:1:2146:21495:19523	WT_amplicon	100	102	0	0	1	102	1	102	4.65e-53	189	F1_R1_uni	CTL1
A00774R:137:GW2104251136th:1:2146:21432:19539	WT_amplicon	100	102	0	0	1	102	1	102	4.65e-53	189	F1_R1_uni	CTL1
A00774R:137:GW2104251136th:1:2146:32624:19570	WT_amplicon	100	102	0	0	1	102	1	102	4.67e-53	189	F1_R1_uni	CTL1
A00774R:137:GW2104251136th:1:2146:24108:19601	WT_amplicon	100	102	0	0	1	102	1	102	4.67e-53	189	F1_R1_uni	CTL1
A00774R:137:GW2104251136th:1:2146:27317:19774	WT_amplicon	100	101	0	0	1	101	2	102	1.66e-52	187	F1_R1_uni	CTL1
A00774R:137:GW2104251136th:1:2146:22516:19789	WT_amplicon	100	102	0	0	129	230	102	1	4.67e-53	189	F1_R1_uni	CTL1
A00774R:137:GW2104251136th:1:2146:21133:19930	WT_amplicon	100	101	0	0	129	229	102	2	1.67e-52	187	F1_R1_uni	CTL1
A00774R:137:GW2104251136th:1:2146:6822:20071	WT_amplicon	100	102	0	0	1	102	1	102	4.67e-53	189	F1_R1_uni	CTL1
A00774R:137:GW2104251136th:1:2146:12626:20415	WT_amplicon	100	70	0	0	129	198	102	33	2.45e-35	130	F1_R1_uni	CTL1
A00774R:137:GW2104251136th:1:2146:8223:20431	WT_amplicon	100	102	0	0	1	102	1	102	4.67e-53	189	F1_R1_uni	CTL1
A00774R:137:GW2104251136th:1:2146:7148:20635	WT_amplicon	99.02	102	1	0	129	230	102	1	2.17e-51	183	F1_R1_uni	CTL1
A00774R:137:GW2104251136th:1:2146:23511:20729	WT_amplicon	100	102	0	0	129	230	102	1	4.67e-53	189	F1_R1_uni	CTL1
A00774R:137:GW2104251136th:1:2146:24831:20948	WT_amplicon	99.02	102	1	0	1	102	1	102	2.16e-51	183	F1_R1_uni	CTL1
A00774R:137:GW2104251136th:1:2146:3504:21151	WT_amplicon	100	102	0	0	1	102	1	102	4.67e-53	189	F1_R1_uni	CTL1
A00774R:137:GW2104251136th:1:2146:26024:21198	WT_amplicon	100	102	0	0	1	102	1	102	4.67e-53	189	F1_R1_uni	CTL1
A00774R:137:GW2104251136th:1:2146:16911:21386	WT_amplicon	99.02	102	1	0	1	102	1	102	2.17e-51	183	F1_R1_uni	CTL1
A00774R:137:GW2104251136th:1:2146:24505:21512	WT_amplicon	100	102	0	0	128	229	102	1	4.65e-53	189	F1_R1_uni	CTL1
A00774R:137:GW2104251136th:1:2146:12726:21527	WT_amplicon	100	102	0	0	1	102	1	102	4.67e-53	189	F1_R1_uni	CTL1
A00774R:137:GW2104251136th:1:2146:21314:21684	WT_amplicon	99.02	102	1	0	129	230	102	1	2.17e-51	183	F1_R1_uni	CTL1
A00774R:137:GW2104251136th:1:2146:10050:21809	WT_amplicon	100	102	0	0	1	102	1	102	4.67e-53	189	F1_R1_uni	CTL1
A00774R:137:GW2104251136th:1:2146:26060:21825	WT_amplicon	100	102	0	0	1	102	1	102	4.67e-53	189	F1_R1_uni	CTL1
A00774R:137:GW2104251136th:1:2146:29866:21934	WT_amplicon	100	102	0	0	1	102	1	102	4.67e-53	189	F1_R1_uni	CTL1
A00774R:137:GW2104251136th:1:2146:20130:22075	WT_amplicon	100	102	0	0	1	102	1	102	4.65e-53	189	F1_R1_uni	CTL1
A00774R:137:GW2104251136th:1:2146:5611:22169	WT_amplicon	99.02	102	1	0	1	102	1	102	2.17e-51	183	F1_R1_uni	CTL1
A00774R:137:GW2104251136th:1:2146:8603:22310	WT_amplicon	100	102	0	0	129	230	102	1	4.67e-53	189	F1_R1_uni	CTL1
A00774R:137:GW2104251136th:1:2146:14036:22420	WT_amplicon	100	102	0	0	129	230	102	1	4.67e-53	189	F1_R1_uni	CTL1
A00774R:137:GW2104251136th:1:2146:13277:22514	WT_amplicon	100	102	0	0	129	230	102	1	4.67e-53	189	F1_R1_uni	CTL1
A00774R:137:GW2104251136th:1:2146:4797:22764	WT_amplicon	100	102	0	0	1	102	1	102	4.67e-53	189	F1_R1_uni	CTL1
A00774R:137:GW2104251136th:1:2146:21233:23202	WT_amplicon	100	102	0	0	1	102	1	102	4.65e-53	189	F1_R1_uni	CTL1
A00774R:137:GW2104251136th:1:2146:19976:23563	WT_amplicon	99.02	102	1	0	1	102	1	102	2.16e-51	183	F1_R1_uni	CTL1
A00774R:137:GW2104251136th:1:2146:31286:23610	WT_amplicon	100	102	0	0	1	102	1	102	4.67e-53	189	F1_R1_uni	CTL1
A00774R:137:GW2104251136th:1:2146:20066:23625	WT_amplicon	99.02	102	1	0	1	102	1	102	2.16e-51	183	F1_R1_uni	CTL1
A00774R:137:GW2104251136th:1:2146:3803:23829	WT_amplicon	100	102	0	0	129	230	102	1	4.67e-53	189	F1_R1_uni	CTL1
A00774R:137:GW2104251136th:1:2146:24677:23938	WT_amplicon	100	101	0	0	1	101	2	102	1.67e-52	187	F1_R1_uni	CTL1
A00774R:137:GW2104251136th:1:2146:9932:24236	WT_amplicon	99.02	102	1	0	1	102	1	102	2.17e-51	183	F1_R1_uni	CTL1
A00774R:137:GW2104251136th:1:2146:11903:24580	WT_amplicon	99.02	102	1	0	129	230	102	1	2.17e-51	183	F1_R1_uni	CTL1
A00774R:137:GW2104251136th:1:2146:9995:24846	WT_amplicon	100	102	0	0	1	102	1	102	4.67e-53	189	F1_R1_uni	CTL1
A00774R:137:GW2104251136th:1:2146:12382:24940	WT_amplicon	99.02	102	1	0	129	230	102	1	2.17e-51	183	F1_R1_uni	CTL1
A00774R:137:GW2104251136th:1:2146:5104:24956	WT_amplicon	100	102	0	0	128	229	102	1	4.65e-53	189	F1_R1_uni	CTL1
A00774R:137:GW2104251136th:1:2146:12156:24987	WT_amplicon	100	102	0	0	1	102	1	102	4.65e-53	189	F1_R1_uni	CTL1
A00774R:137:GW2104251136th:1:2146:26612:25066	WT_amplicon	99.02	102	1	0	1	102	1	102	2.17e-51	183	F1_R1_uni	CTL1
A00774R:137:GW2104251136th:1:2146:16387:25363	WT_amplicon	100	102	0	0	1	102	1	102	4.67e-53	189	F1_R1_uni	CTL1
A00774R:137:GW2104251136th:1:2146:30047:25441	DEL_amplicon	100	135	0	0	1	135	1	135	1.39e-71	250	F1_R1_uni	CTL1
A00774R:137:GW2104251136th:1:2146:2935:25833	WT_amplicon	100	102	0	0	1	102	1	102	4.67e-53	189	F1_R1_uni	CTL1
A00774R:137:GW2104251136th:1:2146:21359:25958	WT_amplicon	100	102	0	0	1	102	1	102	4.67e-53	189	F1_R1_uni	CTL1
A00774R:137:GW2104251136th:1:2146:29369:25989	WT_amplicon	100	101	0	0	129	229	102	2	1.67e-52	187	F1_R1_uni	CTL1
A00774R:137:GW2104251136th:1:2146:24569:26099	WT_amplicon	100	102	0	0	129	230	102	1	4.67e-53	189	F1_R1_uni	CTL1
A00774R:137:GW2104251136th:1:2146:26341:26318	WT_amplicon	100	101	0	0	1	101	2	102	1.66e-52	187	F1_R1_uni	CTL1
A00774R:137:GW2104251136th:1:2146:14525:26522	WT_amplicon	100	102	0	0	1	102	1	102	4.65e-53	189	F1_R1_uni	CTL1
A00774R:137:GW2104251136th:1:2146:10710:26741	WT_amplicon	100	91	0	0	128	218	102	12	5.75e-47	169	F1_R1_uni	CTL1
A00774R:137:GW2104251136th:1:2146:24433:26929	WT_amplicon	98.039	102	2	0	128	229	102	1	1.01e-49	178	F1_R1_uni	CTL1
A00774R:137:GW2104251136th:1:2146:15917:26960	WT_amplicon	100	102	0	0	1	102	1	102	4.67e-53	189	F1_R1_uni	CTL1
A00774R:137:GW2104251136th:1:2146:18918:27680	WT_amplicon	100	101	0	0	129	229	102	2	1.67e-52	187	F1_R1_uni	CTL1
A00774R:137:GW2104251136th:1:2146:30346:27743	WT_amplicon	100	102	0	0	1	102	1	102	4.67e-53	189	F1_R1_uni	CTL1
A00774R:137:GW2104251136th:1:2146:21703:28244	WT_amplicon	100	102	0	0	1	102	1	102	4.65e-53	189	F1_R1_uni	CTL1
A00774R:137:GW2104251136th:1:2146:9335:28369	WT_amplicon	99.02	102	1	0	128	229	102	1	2.16e-51	183	F1_R1_uni	CTL1
A00774R:137:GW2104251136th:1:2146:7482:28479	WT_amplicon	100	102	0	0	128	229	102	1	4.65e-53	189	F1_R1_uni	CTL1
A00774R:137:GW2104251136th:1:2146:7274:28588	WT_amplicon	100	102	0	0	1	102	1	102	4.67e-53	189	F1_R1_uni	CTL1
A00774R:137:GW2104251136th:1:2146:10710:28620	WT_amplicon	100	102	0	0	128	229	102	1	4.65e-53	189	F1_R1_uni	CTL1
A00774R:137:GW2104251136th:1:2146:13494:28933	WT_amplicon	100	102	0	0	129	230	102	1	4.67e-53	189	F1_R1_uni	CTL1
A00774R:137:GW2104251136th:1:2146:2465:29183	WT_amplicon	99.01	101	1	0	128	228	102	2	7.74e-51	182	F1_R1_uni	CTL1
A00774R:137:GW2104251136th:1:2146:15302:29183	WT_amplicon	100	102	0	0	129	230	102	1	4.67e-53	189	F1_R1_uni	CTL1
A00774R:137:GW2104251136th:1:2146:20898:29669	WT_amplicon	100	102	0	0	129	230	102	1	4.67e-53	189	F1_R1_uni	CTL1
A00774R:137:GW2104251136th:1:2146:3586:29716	WT_amplicon	99.01	101	1	0	128	228	102	2	7.74e-51	182	F1_R1_uni	CTL1
A00774R:137:GW2104251136th:1:2146:9317:29778	WT_amplicon	100	102	0	0	128	229	102	1	4.65e-53	189	F1_R1_uni	CTL1
A00774R:137:GW2104251136th:1:2146:18105:29841	WT_amplicon	100	102	0	0	129	230	102	1	4.67e-53	189	F1_R1_uni	CTL1
A00774R:137:GW2104251136th:1:2146:14425:29857	WT_amplicon	100	102	0	0	1	102	1	102	4.67e-53	189	F1_R1_uni	CTL1
A00774R:137:GW2104251136th:1:2146:25536:29872	WT_amplicon	100	102	0	0	1	102	1	102	4.65e-53	189	F1_R1_uni	CTL1
A00774R:137:GW2104251136th:1:2146:27742:29997	WT_amplicon	100	102	0	0	1	102	1	102	4.65e-53	189	F1_R1_uni	CTL1
A00774R:137:GW2104251136th:1:2146:9995:30170	WT_amplicon	100	102	0	0	1	102	1	102	4.65e-53	189	F1_R1_uni	CTL1
A00774R:137:GW2104251136th:1:2146:15962:30201	WT_amplicon	100	102	0	0	129	230	102	1	4.67e-53	189	F1_R1_uni	CTL1
A00774R:137:GW2104251136th:1:2146:18828:30217	WT_amplicon	99.02	102	1	0	129	230	102	1	2.17e-51	183	F1_R1_uni	CTL1
A00774R:137:GW2104251136th:1:2146:18069:30624	WT_amplicon	100	102	0	0	1	102	1	102	4.67e-53	189	F1_R1_uni	CTL1
A00774R:137:GW2104251136th:1:2146:21287:30686	WT_amplicon	100	102	0	0	129	230	102	1	4.67e-53	189	F1_R1_uni	CTL1
A00774R:137:GW2104251136th:1:2146:13458:30843	WT_amplicon	99.02	102	1	0	129	230	102	1	2.17e-51	183	F1_R1_uni	CTL1
A00774R:137:GW2104251136th:1:2146:32298:30874	WT_amplicon	100	102	0	0	1	102	1	102	4.65e-53	189	F1_R1_uni	CTL1
A00774R:137:GW2104251136th:1:2146:8630:30937	WT_amplicon	100	102	0	0	129	230	102	1	4.67e-53	189	F1_R1_uni	CTL1
A00774R:137:GW2104251136th:1:2146:28167:31015	WT_amplicon	100	102	0	0	1	102	1	102	4.67e-53	189	F1_R1_uni	CTL1
A00774R:137:GW2104251136th:1:2146:18765:31046	WT_amplicon	100	102	0	0	129	230	102	1	4.67e-53	189	F1_R1_uni	CTL1
A00774R:137:GW2104251136th:1:2146:18204:31078	WT_amplicon	100	102	0	0	1	102	1	102	4.65e-53	189	F1_R1_uni	CTL1
A00774R:137:GW2104251136th:1:2146:17201:31093	WT_amplicon	100	102	0	0	1	102	1	102	4.65e-53	189	F1_R1_uni	CTL1
A00774R:137:GW2104251136th:1:2146:21395:31281	WT_amplicon	100	102	0	0	1	102	1	102	4.65e-53	189	F1_R1_uni	CTL1
A00774R:137:GW2104251136th:1:2146:26594:31548	WT_amplicon	100	101	0	0	129	229	102	2	1.67e-52	187	F1_R1_uni	CTL1
A00774R:137:GW2104251136th:1:2146:1949:31610	WT_amplicon	97.059	102	3	0	129	230	102	1	4.7e-48	172	F1_R1_uni	CTL1
A00774R:137:GW2104251136th:1:2146:23683:31704	WT_amplicon	99.02	102	1	0	38	139	102	1	1.28e-51	183	F1_R1_uni	CTL1
A00774R:137:GW2104251136th:1:2146:20618:31939	WT_amplicon	99.02	102	1	0	129	230	102	1	2.17e-51	183	F1_R1_uni	CTL1
A00774R:137:GW2104251136th:1:2146:15329:32142	WT_amplicon	100	102	0	0	1	102	1	102	4.67e-53	189	F1_R1_uni	CTL1
A00774R:137:GW2104251136th:1:2146:5909:32205	WT_amplicon	100	102	0	0	1	102	1	102	4.67e-53	189	F1_R1_uni	CTL1
A00774R:137:GW2104251136th:1:2146:3848:32393	WT_amplicon	100	102	0	0	1	102	1	102	4.67e-53	189	F1_R1_uni	CTL1
A00774R:137:GW2104251136th:1:2146:24822:32393	WT_amplicon	100	102	0	0	1	102	1	102	4.67e-53	189	F1_R1_uni	CTL1
A00774R:137:GW2104251136th:1:2146:7672:32409	WT_amplicon	100	102	0	0	1	102	1	102	4.67e-53	189	F1_R1_uni	CTL1
A00774R:137:GW2104251136th:1:2146:22372:32440	WT_amplicon	100	102	0	0	129	230	102	1	4.67e-53	189	F1_R1_uni	CTL1
A00774R:137:GW2104251136th:1:2146:4752:32863	WT_amplicon	99.02	102	1	0	1	102	1	102	2.17e-51	183	F1_R1_uni	CTL1
A00774R:137:GW2104251136th:1:2146:22290:32925	WT_amplicon	100	102	0	0	129	230	102	1	4.67e-53	189	F1_R1_uni	CTL1
A00774R:137:GW2104251136th:1:2146:25274:33458	WT_amplicon	100	102	0	0	1	102	1	102	4.63e-53	189	F1_R1_uni	CTL1
A00774R:137:GW2104251136th:1:2146:3685:33896	WT_amplicon	100	102	0	0	64	165	102	1	3.3e-53	189	F1_R1_uni	CTL1
A00774R:137:GW2104251136th:1:2146:14208:34178	WT_amplicon	100	102	0	0	1	102	1	102	4.67e-53	189	F1_R1_uni	CTL1
A00774R:137:GW2104251136th:1:2146:27290:34256	WT_amplicon	98.039	102	2	0	1	102	1	102	1.01e-49	178	F1_R1_uni	CTL1
A00774R:137:GW2104251136th:1:2146:31765:34272	WT_amplicon	100	102	0	0	1	102	1	102	4.65e-53	189	F1_R1_uni	CTL1
A00774R:137:GW2104251136th:1:2146:11785:34397	WT_amplicon	100	102	0	0	1	102	1	102	4.67e-53	189	F1_R1_uni	CTL1
A00774R:137:GW2104251136th:1:2146:15257:34710	WT_amplicon	100	102	0	0	1	102	1	102	4.67e-53	189	F1_R1_uni	CTL1
A00774R:137:GW2104251136th:1:2146:15808:35571	WT_amplicon	100	102	0	0	1	102	1	102	4.67e-53	189	F1_R1_uni	CTL1
A00774R:137:GW2104251136th:1:2146:32570:35759	WT_amplicon	100	102	0	0	1	102	1	102	4.67e-53	189	F1_R1_uni	CTL1
A00774R:137:GW2104251136th:1:2146:23637:35947	WT_amplicon	100	101	0	0	129	229	102	2	1.67e-52	187	F1_R1_uni	CTL1
A00774R:137:GW2104251136th:1:2146:28980:35963	WT_amplicon	100	102	0	0	129	230	102	1	4.67e-53	189	F1_R1_uni	CTL1
A00774R:137:GW2104251136th:1:2146:26133:36010	WT_amplicon	98.039	102	2	0	129	230	102	1	1.01e-49	178	F1_R1_uni	CTL1
A00774R:137:GW2104251136th:1:2146:5810:36104	WT_amplicon	99.02	102	1	0	129	230	102	1	2.17e-51	183	F1_R1_uni	CTL1
A00774R:137:GW2104251136th:1:2146:3188:36135	WT_amplicon	98.039	102	1	1	1	101	1	102	3.62e-49	176	F1_R1_uni	CTL1
A00774R:137:GW2104251136th:1:2146:13096:36229	WT_amplicon	100	102	0	0	1	102	1	102	4.67e-53	189	F1_R1_uni	CTL1
A00774R:137:GW2104251136th:1:2146:23719:36401	WT_amplicon	100	102	0	0	1	102	1	102	4.67e-53	189	F1_R1_uni	CTL1
A00774R:137:GW2104251136th:1:2146:15772:36573	WT_amplicon	99.02	102	1	0	1	102	1	102	2.17e-51	183	F1_R1_uni	CTL1
A00774R:137:GW2104251136th:1:2146:12753:36824	WT_amplicon	100	102	0	0	1	102	1	102	4.65e-53	189	F1_R1_uni	CTL1
A00774R:137:GW2104251136th:1:2146:26693:36824	WT_amplicon	98.039	102	2	0	129	230	102	1	1.01e-49	178	F1_R1_uni	CTL1
A00774R:137:GW2104251136th:1:2146:29496:36855	WT_amplicon	99.02	102	1	0	1	102	1	102	2.17e-51	183	F1_R1_uni	CTL1
A00774R:137:GW2104251136th:1:2146:2627:36949	WT_amplicon	99.02	102	1	0	1	102	1	102	2.17e-51	183	F1_R1_uni	CTL1
A00774R:137:GW2104251136th:1:2147:17852:1063	WT_amplicon	99.02	102	1	0	1	102	1	102	2.17e-51	183	F1_R1_uni	CTL1
A00774R:137:GW2104251136th:1:2147:21766:1078	WT_amplicon	100	102	0	0	129	230	102	1	4.67e-53	189	F1_R1_uni	CTL1
A00774R:137:GW2104251136th:1:2147:31213:1125	WT_amplicon	100	102	0	0	1	102	1	102	4.67e-53	189	F1_R1_uni	CTL1
A00774R:137:GW2104251136th:1:2147:6949:1626	WT_amplicon	99.02	102	1	0	1	102	1	102	2.17e-51	183	F1_R1_uni	CTL1
A00774R:137:GW2104251136th:1:2147:25979:1705	WT_amplicon	99.02	102	1	0	1	102	1	102	2.17e-51	183	F1_R1_uni	CTL1
A00774R:137:GW2104251136th:1:2147:21495:2143	WT_amplicon	100	102	0	0	1	102	1	102	4.65e-53	189	F1_R1_uni	CTL1
A00774R:137:GW2104251136th:1:2147:15917:2284	WT_amplicon	100	102	0	0	128	229	102	1	4.65e-53	189	F1_R1_uni	CTL1
A00774R:137:GW2104251136th:1:2147:13214:2331	WT_amplicon	98.039	102	2	0	1	102	1	102	1.01e-49	178	F1_R1_uni	CTL1
A00774R:137:GW2104251136th:1:2147:24026:2613	WT_amplicon	100	102	0	0	1	102	1	102	4.65e-53	189	F1_R1_uni	CTL1
A00774R:137:GW2104251136th:1:2147:29062:2628	WT_amplicon	100	102	0	0	1	102	1	102	4.67e-53	189	F1_R1_uni	CTL1
A00774R:137:GW2104251136th:1:2147:23222:2722	WT_amplicon	100	102	0	0	129	230	102	1	4.67e-53	189	F1_R1_uni	CTL1
A00774R:137:GW2104251136th:1:2147:12111:2801	WT_amplicon	99.02	102	1	0	129	230	102	1	2.17e-51	183	F1_R1_uni	CTL1
A00774R:137:GW2104251136th:1:2147:19714:2848	WT_amplicon	98.039	102	2	0	129	230	102	1	1.01e-49	178	F1_R1_uni	CTL1
A00774R:137:GW2104251136th:1:2147:8124:2879	WT_amplicon	100	102	0	0	1	102	1	102	4.67e-53	189	F1_R1_uni	CTL1
A00774R:137:GW2104251136th:1:2147:4137:3051	WT_amplicon	100	102	0	0	129	230	102	1	4.67e-53	189	F1_R1_uni	CTL1
A00774R:137:GW2104251136th:1:2147:31512:3239	WT_amplicon	100	102	0	0	1	102	1	102	4.67e-53	189	F1_R1_uni	CTL1
A00774R:137:GW2104251136th:1:2147:31801:3458	WT_amplicon	100	102	0	0	129	230	102	1	4.67e-53	189	F1_R1_uni	CTL1
A00774R:137:GW2104251136th:1:2147:30056:3537	WT_amplicon	100	102	0	0	1	102	1	102	4.67e-53	189	F1_R1_uni	CTL1
A00774R:137:GW2104251136th:1:2147:21920:3599	WT_amplicon	100	102	0	0	1	102	1	102	4.65e-53	189	F1_R1_uni	CTL1
A00774R:137:GW2104251136th:1:2147:22978:3834	WT_amplicon	99.02	102	1	0	126	227	102	1	2.14e-51	183	F1_R1_uni	CTL1
A00774R:137:GW2104251136th:1:2147:2365:3959	WT_amplicon	99.02	102	1	0	1	102	1	102	2.16e-51	183	F1_R1_uni	CTL1
A00774R:137:GW2104251136th:1:2147:21766:4085	WT_amplicon	100	102	0	0	1	102	1	102	4.63e-53	189	F1_R1_uni	CTL1
A00774R:137:GW2104251136th:1:2147:8531:4836	WT_amplicon	100	102	0	0	129	230	102	1	4.67e-53	189	F1_R1_uni	CTL1
A00774R:137:GW2104251136th:1:2147:20491:5384	WT_amplicon	100	102	0	0	1	102	1	102	4.67e-53	189	F1_R1_uni	CTL1
A00774R:137:GW2104251136th:1:2147:7428:5901	WT_amplicon	99.02	102	1	0	129	230	102	1	2.17e-51	183	F1_R1_uni	CTL1
A00774R:137:GW2104251136th:1:2147:21459:5963	WT_amplicon	100	101	0	0	1	101	2	102	1.66e-52	187	F1_R1_uni	CTL1
A00774R:137:GW2104251136th:1:2147:22489:6120	WT_amplicon	100	101	0	0	129	229	102	2	1.67e-52	187	F1_R1_uni	CTL1
A00774R:137:GW2104251136th:1:2147:9146:6151	WT_amplicon	100	102	0	0	129	230	102	1	4.67e-53	189	F1_R1_uni	CTL1
A00774R:137:GW2104251136th:1:2147:32036:6277	WT_amplicon	99.02	102	1	0	129	230	102	1	2.17e-51	183	F1_R1_uni	CTL1
A00774R:137:GW2104251136th:1:2147:15736:6793	WT_amplicon	100	102	0	0	1	102	1	102	4.65e-53	189	F1_R1_uni	CTL1
A00774R:137:GW2104251136th:1:2147:2175:6918	WT_amplicon	99.02	102	1	0	129	230	102	1	2.17e-51	183	F1_R1_uni	CTL1
A00774R:137:GW2104251136th:1:2147:12617:6997	WT_amplicon	100	102	0	0	129	230	102	1	4.67e-53	189	F1_R1_uni	CTL1
A00774R:137:GW2104251136th:1:2147:30309:7200	WT_amplicon	100	102	0	0	1	102	1	102	4.65e-53	189	F1_R1_uni	CTL1
A00774R:137:GW2104251136th:1:2147:10131:7232	WT_amplicon	100	102	0	0	128	229	102	1	4.65e-53	189	F1_R1_uni	CTL1
A00774R:137:GW2104251136th:1:2147:19533:7388	WT_amplicon	99.02	102	1	0	1	102	1	102	2.17e-51	183	F1_R1_uni	CTL1
A00774R:137:GW2104251136th:1:2147:16586:7921	WT_amplicon	100	102	0	0	129	230	102	1	4.67e-53	189	F1_R1_uni	CTL1
A00774R:137:GW2104251136th:1:2147:14986:7968	WT_amplicon	100	102	0	0	128	229	102	1	4.65e-53	189	F1_R1_uni	CTL1
A00774R:137:GW2104251136th:1:2147:19180:8218	WT_amplicon	100	102	0	0	128	229	102	1	4.65e-53	189	F1_R1_uni	CTL1
A00774R:137:GW2104251136th:1:2147:21016:8328	WT_amplicon	100	101	0	0	128	228	102	2	1.66e-52	187	F1_R1_uni	CTL1
A00774R:137:GW2104251136th:1:2147:30382:8390	WT_amplicon	100	102	0	0	129	230	102	1	4.67e-53	189	F1_R1_uni	CTL1
A00774R:137:GW2104251136th:1:2147:30707:8954	WT_amplicon	100	102	0	0	129	230	102	1	4.67e-53	189	F1_R1_uni	CTL1
A00774R:137:GW2104251136th:1:2147:28809:9236	WT_amplicon	100	102	0	0	129	230	102	1	4.67e-53	189	F1_R1_uni	CTL1
A00774R:137:GW2104251136th:1:2147:11785:9596	WT_amplicon	100	102	0	0	129	230	102	1	4.67e-53	189	F1_R1_uni	CTL1
A00774R:137:GW2104251136th:1:2147:31006:9752	WT_amplicon	100	102	0	0	1	102	1	102	4.67e-53	189	F1_R1_uni	CTL1
A00774R:137:GW2104251136th:1:2147:21721:10113	WT_amplicon	100	101	0	0	1	101	2	102	1.67e-52	187	F1_R1_uni	CTL1
A00774R:137:GW2104251136th:1:2147:5647:10207	WT_amplicon	100	102	0	0	1	102	1	102	4.67e-53	189	F1_R1_uni	CTL1
A00774R:137:GW2104251136th:1:2147:17960:10332	WT_amplicon	100	102	0	0	129	230	102	1	4.67e-53	189	F1_R1_uni	CTL1
A00774R:137:GW2104251136th:1:2147:16396:10598	WT_amplicon	100	102	0	0	129	230	102	1	4.67e-53	189	F1_R1_uni	CTL1
A00774R:137:GW2104251136th:1:2147:18412:10614	WT_amplicon	100	102	0	0	1	102	1	102	4.67e-53	189	F1_R1_uni	CTL1
A00774R:137:GW2104251136th:1:2147:22381:10974	WT_amplicon	100	102	0	0	1	102	1	102	4.67e-53	189	F1_R1_uni	CTL1
A00774R:137:GW2104251136th:1:2147:14940:11115	WT_amplicon	100	102	0	0	1	102	1	102	4.67e-53	189	F1_R1_uni	CTL1
A00774R:137:GW2104251136th:1:2147:32750:11490	WT_amplicon	100	102	0	0	1	102	1	102	4.67e-53	189	F1_R1_uni	CTL1
A00774R:137:GW2104251136th:1:2147:6433:11537	WT_amplicon	100	102	0	0	1	102	1	102	4.67e-53	189	F1_R1_uni	CTL1
A00774R:137:GW2104251136th:1:2147:6370:12148	WT_amplicon	100	102	0	0	128	229	102	1	4.65e-53	189	F1_R1_uni	CTL1
A00774R:137:GW2104251136th:1:2147:21151:12414	WT_amplicon	99.02	102	1	0	129	230	102	1	2.17e-51	183	F1_R1_uni	CTL1
A00774R:137:GW2104251136th:1:2147:23963:12712	WT_amplicon	100	102	0	0	129	230	102	1	4.67e-53	189	F1_R1_uni	CTL1
A00774R:137:GW2104251136th:1:2147:14859:12790	WT_amplicon	100	102	0	0	128	229	102	1	4.65e-53	189	F1_R1_uni	CTL1
A00774R:137:GW2104251136th:1:2147:7545:12994	WT_amplicon	100	102	0	0	1	102	1	102	4.67e-53	189	F1_R1_uni	CTL1
A00774R:137:GW2104251136th:1:2147:14018:13182	WT_amplicon	100	102	0	0	1	102	1	102	4.67e-53	189	F1_R1_uni	CTL1
A00774R:137:GW2104251136th:1:2147:3712:13432	WT_amplicon	100	102	0	0	128	229	102	1	4.65e-53	189	F1_R1_uni	CTL1
A00774R:137:GW2104251136th:1:2147:31557:13495	WT_amplicon	99.02	102	1	0	1	102	1	102	2.16e-51	183	F1_R1_uni	CTL1
A00774R:137:GW2104251136th:1:2147:11297:13604	WT_amplicon	100	102	0	0	129	230	102	1	4.67e-53	189	F1_R1_uni	CTL1
A00774R:137:GW2104251136th:1:2147:11568:13636	WT_amplicon	100	102	0	0	129	230	102	1	4.67e-53	189	F1_R1_uni	CTL1
A00774R:137:GW2104251136th:1:2147:17409:13698	WT_amplicon	100	102	0	0	129	230	102	1	4.67e-53	189	F1_R1_uni	CTL1
A00774R:137:GW2104251136th:1:2147:16351:13808	WT_amplicon	100	99	0	0	1	99	1	99	2.17e-51	183	F1_R1_uni	CTL1
A00774R:137:GW2104251136th:1:2147:19081:13870	WT_amplicon	100	102	0	0	129	230	102	1	4.67e-53	189	F1_R1_uni	CTL1
A00774R:137:GW2104251136th:1:2147:7808:13980	WT_amplicon	100	102	0	0	129	230	102	1	4.67e-53	189	F1_R1_uni	CTL1
A00774R:137:GW2104251136th:1:2147:16667:14606	WT_amplicon	100	102	0	0	128	229	102	1	4.65e-53	189	F1_R1_uni	CTL1
A00774R:137:GW2104251136th:1:2147:11288:14716	WT_amplicon	100	102	0	0	129	230	102	1	4.67e-53	189	F1_R1_uni	CTL1
A00774R:137:GW2104251136th:1:2147:30165:14841	WT_amplicon	100	102	0	0	1	102	1	102	4.67e-53	189	F1_R1_uni	CTL1
A00774R:137:GW2104251136th:1:2147:9028:15123	WT_amplicon	100	102	0	0	129	230	102	1	4.67e-53	189	F1_R1_uni	CTL1
A00774R:137:GW2104251136th:1:2147:11595:15217	WT_amplicon	99.02	102	0	1	129	229	102	1	7.78e-51	182	F1_R1_uni	CTL1
A00774R:137:GW2104251136th:1:2147:12825:15248	WT_amplicon	95.098	102	5	0	129	230	102	1	1.02e-44	161	F1_R1_uni	CTL1
A00774R:137:GW2104251136th:1:2147:30038:15436	WT_amplicon	99.02	102	1	0	1	102	1	102	2.17e-51	183	F1_R1_uni	CTL1
A00774R:137:GW2104251136th:1:2147:19099:15468	WT_amplicon	100	102	0	0	129	230	102	1	4.67e-53	189	F1_R1_uni	CTL1
A00774R:137:GW2104251136th:1:2147:15890:15671	WT_amplicon	100	102	0	0	129	230	102	1	4.67e-53	189	F1_R1_uni	CTL1
A00774R:137:GW2104251136th:1:2147:26630:15796	WT_amplicon	100	102	0	0	129	230	102	1	4.67e-53	189	F1_R1_uni	CTL1
A00774R:137:GW2104251136th:1:2147:4191:15859	WT_amplicon	99.02	102	1	0	129	230	102	1	2.17e-51	183	F1_R1_uni	CTL1
A00774R:137:GW2104251136th:1:2147:15718:16031	WT_amplicon	100	101	0	0	1	101	2	102	1.67e-52	187	F1_R1_uni	CTL1
A00774R:137:GW2104251136th:1:2147:28791:16250	WT_amplicon	100	102	0	0	1	102	1	102	4.67e-53	189	F1_R1_uni	CTL1
A00774R:137:GW2104251136th:1:2147:22200:16329	WT_amplicon	100	101	0	0	129	229	102	2	1.67e-52	187	F1_R1_uni	CTL1
A00774R:137:GW2104251136th:1:2147:15501:16470	WT_amplicon	100	102	0	0	1	102	1	102	4.65e-53	189	F1_R1_uni	CTL1
A00774R:137:GW2104251136th:1:2147:3387:16564	WT_amplicon	100	102	0	0	1	102	1	102	4.67e-53	189	F1_R1_uni	CTL1
A00774R:137:GW2104251136th:1:2147:9155:16877	WT_amplicon	100	102	0	0	1	102	1	102	4.67e-53	189	F1_R1_uni	CTL1
A00774R:137:GW2104251136th:1:2147:31539:17253	WT_amplicon	100	102	0	0	1	102	1	102	4.65e-53	189	F1_R1_uni	CTL1
A00774R:137:GW2104251136th:1:2147:26539:17362	WT_amplicon	100	102	0	0	1	102	1	102	4.67e-53	189	F1_R1_uni	CTL1
A00774R:137:GW2104251136th:1:2147:15808:17409	WT_amplicon	100	101	0	0	1	101	2	102	1.67e-52	187	F1_R1_uni	CTL1
A00774R:137:GW2104251136th:1:2147:21160:17409	WT_amplicon	100	102	0	0	1	102	1	102	4.65e-53	189	F1_R1_uni	CTL1
A00774R:137:GW2104251136th:1:2147:23701:17738	WT_amplicon	100	102	0	0	1	102	1	102	4.67e-53	189	F1_R1_uni	CTL1
A00774R:137:GW2104251136th:1:2147:25030:18223	WT_amplicon	99.02	102	1	0	1	102	1	102	2.17e-51	183	F1_R1_uni	CTL1
A00774R:137:GW2104251136th:1:2147:21856:18364	WT_amplicon	100	102	0	0	1	102	1	102	4.67e-53	189	F1_R1_uni	CTL1
A00774R:137:GW2104251136th:1:2147:19361:18427	WT_amplicon	100	102	0	0	1	102	1	102	4.67e-53	189	F1_R1_uni	CTL1
A00774R:137:GW2104251136th:1:2147:4264:18521	WT_amplicon	100	102	0	0	1	102	1	102	4.67e-53	189	F1_R1_uni	CTL1
A00774R:137:GW2104251136th:1:2147:5077:18552	WT_amplicon	100	102	0	0	1	102	1	102	4.67e-53	189	F1_R1_uni	CTL1
A00774R:137:GW2104251136th:1:2147:20537:18552	WT_amplicon	100	102	0	0	129	230	102	1	4.67e-53	189	F1_R1_uni	CTL1
A00774R:137:GW2104251136th:1:2147:20573:18677	WT_amplicon	100	102	0	0	129	230	102	1	4.67e-53	189	F1_R1_uni	CTL1
A00774R:137:GW2104251136th:1:2147:24659:18803	WT_amplicon	100	102	0	0	1	102	1	102	4.67e-53	189	F1_R1_uni	CTL1
A00774R:137:GW2104251136th:1:2147:7084:18865	WT_amplicon	100	101	0	0	129	229	102	2	1.67e-52	187	F1_R1_uni	CTL1
A00774R:137:GW2104251136th:1:2147:30644:18897	WT_amplicon	100	102	0	0	129	230	102	1	4.67e-53	189	F1_R1_uni	CTL1
A00774R:137:GW2104251136th:1:2147:11822:18928	WT_amplicon	100	102	0	0	129	230	102	1	4.67e-53	189	F1_R1_uni	CTL1
A00774R:137:GW2104251136th:1:2147:25238:19053	WT_amplicon	100	102	0	0	1	102	1	102	4.67e-53	189	F1_R1_uni	CTL1
A00774R:137:GW2104251136th:1:2147:2636:19210	WT_amplicon	99.02	102	1	0	1	102	1	102	2.16e-51	183	F1_R1_uni	CTL1
A00774R:137:GW2104251136th:1:2147:27100:19648	WT_amplicon	100	102	0	0	129	230	102	1	4.67e-53	189	F1_R1_uni	CTL1
A00774R:137:GW2104251136th:1:2147:29378:19680	WT_amplicon	100	102	0	0	126	227	102	1	4.61e-53	189	F1_R1_uni	CTL1
A00774R:137:GW2104251136th:1:2147:21332:19867	WT_amplicon	100	102	0	0	129	230	102	1	4.67e-53	189	F1_R1_uni	CTL1
A00774R:137:GW2104251136th:1:2147:18177:20071	WT_amplicon	100	102	0	0	1	102	1	102	4.65e-53	189	F1_R1_uni	CTL1
A00774R:137:GW2104251136th:1:2147:5276:20431	WT_amplicon	100	102	0	0	1	102	1	102	4.67e-53	189	F1_R1_uni	CTL1
A00774R:137:GW2104251136th:1:2147:29794:20494	WT_amplicon	99.02	102	1	0	126	227	102	1	2.14e-51	183	F1_R1_uni	CTL1
A00774R:137:GW2104251136th:1:2147:13051:20525	WT_amplicon	100	102	0	0	129	230	102	1	4.67e-53	189	F1_R1_uni	CTL1
A00774R:137:GW2104251136th:1:2147:28094:20556	WT_amplicon	100	102	0	0	1	102	1	102	4.67e-53	189	F1_R1_uni	CTL1
A00774R:137:GW2104251136th:1:2147:21630:20666	WT_amplicon	98.039	102	2	0	128	229	102	1	1.01e-49	178	F1_R1_uni	CTL1
A00774R:137:GW2104251136th:1:2147:29432:20964	DEL_amplicon	100	118	0	0	1	118	1	118	2.99e-62	219	F1_R1_uni	CTL1
A00774R:137:GW2104251136th:1:2147:16477:21324	WT_amplicon	100	102	0	0	1	102	1	102	4.67e-53	189	F1_R1_uni	CTL1
A00774R:137:GW2104251136th:1:2147:29279:21699	WT_amplicon	100	102	0	0	129	230	102	1	4.67e-53	189	F1_R1_uni	CTL1
A00774R:137:GW2104251136th:1:2147:17210:21840	WT_amplicon	100	102	0	0	1	102	1	102	4.65e-53	189	F1_R1_uni	CTL1
A00774R:137:GW2104251136th:1:2147:32723:21966	WT_amplicon	100	102	0	0	1	102	1	102	4.65e-53	189	F1_R1_uni	CTL1
A00774R:137:GW2104251136th:1:2147:16848:22060	WT_amplicon	100	102	0	0	129	230	102	1	4.67e-53	189	F1_R1_uni	CTL1
A00774R:137:GW2104251136th:1:2147:28890:22091	WT_amplicon	100	102	0	0	1	102	1	102	4.65e-53	189	F1_R1_uni	CTL1
A00774R:137:GW2104251136th:1:2147:29369:22138	WT_amplicon	100	101	0	0	129	229	102	2	1.67e-52	187	F1_R1_uni	CTL1
A00774R:137:GW2104251136th:1:2147:21911:22310	WT_amplicon	100	102	0	0	128	229	102	1	4.65e-53	189	F1_R1_uni	CTL1
A00774R:137:GW2104251136th:1:2147:2645:22608	WT_amplicon	100	102	0	0	1	102	1	102	4.67e-53	189	F1_R1_uni	CTL1
A00774R:137:GW2104251136th:1:2147:9073:22748	WT_amplicon	100	102	0	0	128	229	102	1	4.65e-53	189	F1_R1_uni	CTL1
A00774R:137:GW2104251136th:1:2147:19027:22827	WT_amplicon	100	102	0	0	129	230	102	1	4.67e-53	189	F1_R1_uni	CTL1
A00774R:137:GW2104251136th:1:2147:26829:23375	WT_amplicon	100	101	0	0	1	101	2	102	1.67e-52	187	F1_R1_uni	CTL1
A00774R:137:GW2104251136th:1:2147:10728:23578	WT_amplicon	100	101	0	0	129	229	102	2	1.67e-52	187	F1_R1_uni	CTL1
A00774R:137:GW2104251136th:1:2147:32922:23594	WT_amplicon	100	102	0	0	1	102	1	102	4.67e-53	189	F1_R1_uni	CTL1
A00774R:137:GW2104251136th:1:2147:8992:23610	WT_amplicon	100	102	0	0	129	230	102	1	4.67e-53	189	F1_R1_uni	CTL1
A00774R:137:GW2104251136th:1:2147:9381:23782	WT_amplicon	100	102	0	0	129	230	102	1	4.67e-53	189	F1_R1_uni	CTL1
A00774R:137:GW2104251136th:1:2147:23339:24251	WT_amplicon	100	102	0	0	128	229	102	1	4.65e-53	189	F1_R1_uni	CTL1
A00774R:137:GW2104251136th:1:2147:20672:24298	WT_amplicon	100	102	0	0	129	230	102	1	4.67e-53	189	F1_R1_uni	CTL1
A00774R:137:GW2104251136th:1:2147:32931:24455	WT_amplicon	100	102	0	0	1	102	1	102	4.65e-53	189	F1_R1_uni	CTL1
A00774R:137:GW2104251136th:1:2147:2112:24471	WT_amplicon	100	102	0	0	1	102	1	102	4.65e-53	189	F1_R1_uni	CTL1
A00774R:137:GW2104251136th:1:2147:12518:24862	WT_amplicon	99.02	102	1	0	1	102	1	102	2.17e-51	183	F1_R1_uni	CTL1
A00774R:137:GW2104251136th:1:2147:29532:25175	WT_amplicon	100	102	0	0	128	229	102	1	4.65e-53	189	F1_R1_uni	CTL1
A00774R:137:GW2104251136th:1:2147:13494:25300	WT_amplicon	100	102	0	0	1	102	1	102	4.65e-53	189	F1_R1_uni	CTL1
A00774R:137:GW2104251136th:1:2147:17463:25379	WT_amplicon	100	102	0	0	129	230	102	1	4.67e-53	189	F1_R1_uni	CTL1
A00774R:137:GW2104251136th:1:2147:18340:25457	WT_amplicon	100	102	0	0	1	102	1	102	4.67e-53	189	F1_R1_uni	CTL1
A00774R:137:GW2104251136th:1:2147:29930:25457	WT_amplicon	100	102	0	0	1	102	1	102	4.67e-53	189	F1_R1_uni	CTL1
A00774R:137:GW2104251136th:1:2147:17788:25598	WT_amplicon	100	102	0	0	129	230	102	1	4.67e-53	189	F1_R1_uni	CTL1
A00774R:137:GW2104251136th:1:2147:29794:26005	WT_amplicon	100	102	0	0	1	102	1	102	4.67e-53	189	F1_R1_uni	CTL1
A00774R:137:GW2104251136th:1:2147:6840:26021	WT_amplicon	100	102	0	0	129	230	102	1	4.67e-53	189	F1_R1_uni	CTL1
A00774R:137:GW2104251136th:1:2147:29993:26318	WT_amplicon	100	102	0	0	1	102	1	102	4.67e-53	189	F1_R1_uni	CTL1
A00774R:137:GW2104251136th:1:2147:21495:26850	WT_amplicon	100	102	0	0	1	102	1	102	4.67e-53	189	F1_R1_uni	CTL1
A00774R:137:GW2104251136th:1:2147:31024:27132	WT_amplicon	100	102	0	0	129	230	102	1	4.67e-53	189	F1_R1_uni	CTL1
A00774R:137:GW2104251136th:1:2147:13765:27273	WT_amplicon	100	102	0	0	1	102	1	102	4.67e-53	189	F1_R1_uni	CTL1
A00774R:137:GW2104251136th:1:2147:26431:27445	WT_amplicon	100	102	0	0	129	230	102	1	4.67e-53	189	F1_R1_uni	CTL1
A00774R:137:GW2104251136th:1:2147:8440:27508	WT_amplicon	100	102	0	0	1	102	1	102	4.67e-53	189	F1_R1_uni	CTL1
A00774R:137:GW2104251136th:1:2147:23140:27633	WT_amplicon	100	102	0	0	129	230	102	1	4.67e-53	189	F1_R1_uni	CTL1
A00774R:137:GW2104251136th:1:2147:8838:28040	WT_amplicon	100	102	0	0	1	102	1	102	4.65e-53	189	F1_R1_uni	CTL1
A00774R:137:GW2104251136th:1:2147:21016:28369	WT_amplicon	100	102	0	0	129	230	102	1	4.67e-53	189	F1_R1_uni	CTL1
A00774R:137:GW2104251136th:1:2147:25400:28416	WT_amplicon	99.02	102	0	1	1	101	1	102	7.78e-51	182	F1_R1_uni	CTL1
A00774R:137:GW2104251136th:1:2147:21332:28510	WT_amplicon	100	102	0	0	1	102	1	102	4.67e-53	189	F1_R1_uni	CTL1
A00774R:137:GW2104251136th:1:2147:12762:28604	WT_amplicon	100	102	0	0	1	102	1	102	4.67e-53	189	F1_R1_uni	CTL1
A00774R:137:GW2104251136th:1:2147:27109:28651	WT_amplicon	100	102	0	0	1	102	1	102	4.65e-53	189	F1_R1_uni	CTL1
A00774R:137:GW2104251136th:1:2147:23249:28698	WT_amplicon	100	102	0	0	129	230	102	1	4.67e-53	189	F1_R1_uni	CTL1
A00774R:137:GW2104251136th:1:2147:16242:28745	WT_amplicon	100	102	0	0	129	230	102	1	4.67e-53	189	F1_R1_uni	CTL1
A00774R:137:GW2104251136th:1:2147:3251:28855	WT_amplicon	99.02	102	1	0	129	230	102	1	2.17e-51	183	F1_R1_uni	CTL1
A00774R:137:GW2104251136th:1:2147:5846:28995	WT_amplicon	100	102	0	0	129	230	102	1	4.67e-53	189	F1_R1_uni	CTL1
A00774R:137:GW2104251136th:1:2147:4435:29559	WT_amplicon	100	102	0	0	1	102	1	102	4.65e-53	189	F1_R1_uni	CTL1
A00774R:137:GW2104251136th:1:2147:24243:29731	WT_amplicon	100	102	0	0	1	102	1	102	4.65e-53	189	F1_R1_uni	CTL1
A00774R:137:GW2104251136th:1:2147:21341:29747	WT_amplicon	100	102	0	0	1	102	1	102	4.67e-53	189	F1_R1_uni	CTL1
A00774R:137:GW2104251136th:1:2147:23285:29857	WT_amplicon	100	102	0	0	129	230	102	1	4.67e-53	189	F1_R1_uni	CTL1
A00774R:137:GW2104251136th:1:2147:21585:29951	WT_amplicon	100	102	0	0	1	102	1	102	4.67e-53	189	F1_R1_uni	CTL1
A00774R:137:GW2104251136th:1:2147:8965:30013	WT_amplicon	100	102	0	0	129	230	102	1	4.67e-53	189	F1_R1_uni	CTL1
A00774R:137:GW2104251136th:1:2147:15212:30091	WT_amplicon	100	102	0	0	1	102	1	102	4.65e-53	189	F1_R1_uni	CTL1
A00774R:137:GW2104251136th:1:2147:6958:30138	WT_amplicon	100	102	0	0	1	102	1	102	4.67e-53	189	F1_R1_uni	CTL1
A00774R:137:GW2104251136th:1:2147:15528:30201	WT_amplicon	99.02	102	1	0	129	230	102	1	2.17e-51	183	F1_R1_uni	CTL1
A00774R:137:GW2104251136th:1:2147:31186:30232	WT_amplicon	100	102	0	0	1	102	1	102	4.65e-53	189	F1_R1_uni	CTL1
A00774R:137:GW2104251136th:1:2147:11794:30311	WT_amplicon	100	102	0	0	1	102	1	102	4.67e-53	189	F1_R1_uni	CTL1
A00774R:137:GW2104251136th:1:2147:30924:30311	WT_amplicon	100	102	0	0	129	230	102	1	4.67e-53	189	F1_R1_uni	CTL1
A00774R:137:GW2104251136th:1:2147:12228:30467	WT_amplicon	100	101	0	0	129	229	102	2	1.67e-52	187	F1_R1_uni	CTL1
A00774R:137:GW2104251136th:1:2147:19280:30749	WT_amplicon	100	102	0	0	129	230	102	1	4.67e-53	189	F1_R1_uni	CTL1
A00774R:137:GW2104251136th:1:2147:4815:30843	WT_amplicon	100	102	0	0	1	102	1	102	4.67e-53	189	F1_R1_uni	CTL1
A00774R:137:GW2104251136th:1:2147:25635:31046	WT_amplicon	100	102	0	0	1	102	1	102	4.65e-53	189	F1_R1_uni	CTL1
A00774R:137:GW2104251136th:1:2147:19307:31234	WT_amplicon	100	102	0	0	1	102	1	102	4.67e-53	189	F1_R1_uni	CTL1
A00774R:137:GW2104251136th:1:2147:15230:31281	WT_amplicon	100	102	0	0	129	230	102	1	4.67e-53	189	F1_R1_uni	CTL1
A00774R:137:GW2104251136th:1:2147:19813:31923	WT_amplicon	100	102	0	0	129	230	102	1	4.67e-53	189	F1_R1_uni	CTL1
A00774R:137:GW2104251136th:1:2147:15817:31955	WT_amplicon	100	102	0	0	1	102	1	102	4.65e-53	189	F1_R1_uni	CTL1
A00774R:137:GW2104251136th:1:2147:27254:32346	WT_amplicon	99.02	102	1	0	129	230	102	1	2.17e-51	183	F1_R1_uni	CTL1
A00774R:137:GW2104251136th:1:2147:12002:32831	WT_amplicon	99.02	102	1	0	1	102	1	102	2.17e-51	183	F1_R1_uni	CTL1
A00774R:137:GW2104251136th:1:2147:20076:32847	WT_amplicon	100	102	0	0	1	102	1	102	4.67e-53	189	F1_R1_uni	CTL1
A00774R:137:GW2104251136th:1:2147:15872:32863	WT_amplicon	100	102	0	0	1	102	1	102	4.67e-53	189	F1_R1_uni	CTL1
A00774R:137:GW2104251136th:1:2147:16080:33035	WT_amplicon	100	102	0	0	1	102	1	102	4.67e-53	189	F1_R1_uni	CTL1
A00774R:137:GW2104251136th:1:2147:7916:33113	WT_amplicon	99.02	102	1	0	1	102	1	102	2.17e-51	183	F1_R1_uni	CTL1
A00774R:137:GW2104251136th:1:2147:15845:33160	WT_amplicon	100	101	0	0	1	101	2	102	1.67e-52	187	F1_R1_uni	CTL1
A00774R:137:GW2104251136th:1:2147:6623:33254	WT_amplicon	100	102	0	0	129	230	102	1	4.67e-53	189	F1_R1_uni	CTL1
A00774R:137:GW2104251136th:1:2147:19361:33270	WT_amplicon	100	101	0	0	129	229	102	2	1.67e-52	187	F1_R1_uni	CTL1
A00774R:137:GW2104251136th:1:2147:23213:33270	WT_amplicon	100	102	0	0	128	229	102	1	4.65e-53	189	F1_R1_uni	CTL1
A00774R:137:GW2104251136th:1:2147:18738:33379	WT_amplicon	100	101	0	0	1	101	2	102	1.66e-52	187	F1_R1_uni	CTL1
A00774R:137:GW2104251136th:1:2147:20808:33395	WT_amplicon	100	102	0	0	1	102	1	102	4.67e-53	189	F1_R1_uni	CTL1
A00774R:137:GW2104251136th:1:2147:23637:33692	WT_amplicon	100	102	0	0	1	102	1	102	4.67e-53	189	F1_R1_uni	CTL1
A00774R:137:GW2104251136th:1:2147:7898:33771	WT_amplicon	100	102	0	0	1	102	1	102	4.67e-53	189	F1_R1_uni	CTL1
A00774R:137:GW2104251136th:1:2147:3513:34100	WT_amplicon	100	102	0	0	129	230	102	1	4.67e-53	189	F1_R1_uni	CTL1
A00774R:137:GW2104251136th:1:2147:17237:34319	WT_amplicon	100	102	0	0	129	230	102	1	4.67e-53	189	F1_R1_uni	CTL1
A00774R:137:GW2104251136th:1:2147:16984:34350	WT_amplicon	100	102	0	0	126	227	102	1	4.61e-53	189	F1_R1_uni	CTL1
A00774R:137:GW2104251136th:1:2147:32642:34350	WT_amplicon	100	102	0	0	1	102	1	102	4.67e-53	189	F1_R1_uni	CTL1
A00774R:137:GW2104251136th:1:2147:12789:34663	WT_amplicon	100	102	0	0	1	102	1	102	4.67e-53	189	F1_R1_uni	CTL1
A00774R:137:GW2104251136th:1:2147:13485:34710	WT_amplicon	100	98	0	0	132	229	99	2	7.78e-51	182	F1_R1_uni	CTL1
A00774R:137:GW2104251136th:1:2147:11153:34867	WT_amplicon	100	102	0	0	129	230	102	1	4.67e-53	189	F1_R1_uni	CTL1
A00774R:137:GW2104251136th:1:2147:3902:35023	WT_amplicon	99.02	102	1	0	129	230	102	1	2.17e-51	183	F1_R1_uni	CTL1
A00774R:137:GW2104251136th:1:2147:21468:35039	WT_amplicon	100	102	0	0	1	102	1	102	4.67e-53	189	F1_R1_uni	CTL1
A00774R:137:GW2104251136th:1:2147:15501:35070	WT_amplicon	100	102	0	0	128	229	102	1	4.65e-53	189	F1_R1_uni	CTL1
A00774R:137:GW2104251136th:1:2147:7482:35117	WT_amplicon	100	102	0	0	1	102	1	102	4.65e-53	189	F1_R1_uni	CTL1
A00774R:137:GW2104251136th:1:2147:18385:35493	WT_amplicon	100	102	0	0	129	230	102	1	4.67e-53	189	F1_R1_uni	CTL1
A00774R:137:GW2104251136th:1:2147:24469:35540	WT_amplicon	100	102	0	0	1	102	1	102	4.67e-53	189	F1_R1_uni	CTL1
A00774R:137:GW2104251136th:1:2147:8205:35744	WT_amplicon	100	102	0	0	1	102	1	102	4.65e-53	189	F1_R1_uni	CTL1
A00774R:137:GW2104251136th:1:2147:32488:35744	WT_amplicon	100	102	0	0	129	230	102	1	4.67e-53	189	F1_R1_uni	CTL1
A00774R:137:GW2104251136th:1:2147:11315:35806	WT_amplicon	100	102	0	0	129	230	102	1	4.67e-53	189	F1_R1_uni	CTL1
A00774R:137:GW2104251136th:1:2147:7184:35853	WT_amplicon	99.02	102	1	0	1	102	1	102	2.16e-51	183	F1_R1_uni	CTL1
A00774R:137:GW2104251136th:1:2147:19994:36495	WT_amplicon	100	102	0	0	1	102	1	102	4.67e-53	189	F1_R1_uni	CTL1
A00774R:137:GW2104251136th:1:2147:30237:36573	WT_amplicon	100	102	0	0	1	102	1	102	4.67e-53	189	F1_R1_uni	CTL1
A00774R:137:GW2104251136th:1:2147:6560:36589	WT_amplicon	100	102	0	0	129	230	102	1	4.67e-53	189	F1_R1_uni	CTL1
A00774R:137:GW2104251136th:1:2147:15664:37043	WT_amplicon	100	102	0	0	128	229	102	1	4.65e-53	189	F1_R1_uni	CTL1
A00774R:137:GW2104251136th:1:2148:27046:1454	WT_amplicon	100	49	0	0	129	177	102	54	1.03e-23	91.6	F1_R1_uni	CTL1
A00774R:137:GW2104251136th:1:2148:20627:1517	WT_amplicon	100	101	0	0	1	101	2	102	1.67e-52	187	F1_R1_uni	CTL1
A00774R:137:GW2104251136th:1:2148:2410:1564	WT_amplicon	100	102	0	0	129	230	102	1	4.67e-53	189	F1_R1_uni	CTL1
A00774R:137:GW2104251136th:1:2148:8178:1595	WT_amplicon	100	101	0	0	129	229	102	2	1.67e-52	187	F1_R1_uni	CTL1
A00774R:137:GW2104251136th:1:2148:22426:1595	WT_amplicon	100	102	0	0	1	102	1	102	4.67e-53	189	F1_R1_uni	CTL1
A00774R:137:GW2104251136th:1:2148:12328:1705	WT_amplicon	100	102	0	0	1	102	1	102	4.65e-53	189	F1_R1_uni	CTL1
A00774R:137:GW2104251136th:1:2148:31837:1861	WT_amplicon	100	101	0	0	1	101	2	102	1.67e-52	187	F1_R1_uni	CTL1
A00774R:137:GW2104251136th:1:2148:9372:2033	WT_amplicon	100	102	0	0	1	102	1	102	4.67e-53	189	F1_R1_uni	CTL1
A00774R:137:GW2104251136th:1:2148:6072:2206	WT_amplicon	99.01	101	1	0	1	101	2	102	7.78e-51	182	F1_R1_uni	CTL1
A00774R:137:GW2104251136th:1:2148:21649:2284	WT_amplicon	100	102	0	0	129	230	102	1	4.67e-53	189	F1_R1_uni	CTL1
A00774R:137:GW2104251136th:1:2148:17445:2519	WT_amplicon	100	102	0	0	1	102	1	102	4.65e-53	189	F1_R1_uni	CTL1
A00774R:137:GW2104251136th:1:2148:20889:2566	WT_amplicon	100	102	0	0	1	102	1	102	4.67e-53	189	F1_R1_uni	CTL1
A00774R:137:GW2104251136th:1:2148:5330:2581	WT_amplicon	100	102	0	0	1	102	1	102	4.67e-53	189	F1_R1_uni	CTL1
A00774R:137:GW2104251136th:1:2148:16215:2581	WT_amplicon	100	102	0	0	1	102	1	102	4.67e-53	189	F1_R1_uni	CTL1
A00774R:137:GW2104251136th:1:2148:6316:3098	WT_amplicon	100	102	0	0	129	230	102	1	4.67e-53	189	F1_R1_uni	CTL1
A00774R:137:GW2104251136th:1:2148:17291:3286	WT_amplicon	100	102	0	0	129	230	102	1	4.67e-53	189	F1_R1_uni	CTL1
A00774R:137:GW2104251136th:1:2148:29089:3302	WT_amplicon	100	102	0	0	1	102	1	102	4.67e-53	189	F1_R1_uni	CTL1
A00774R:137:GW2104251136th:1:2148:4761:3349	WT_amplicon	100	102	0	0	128	229	102	1	4.65e-53	189	F1_R1_uni	CTL1
A00774R:137:GW2104251136th:1:2148:14868:3380	WT_amplicon	97.959	98	2	0	129	226	102	5	1.69e-47	171	F1_R1_uni	CTL1
A00774R:137:GW2104251136th:1:2148:15881:3380	WT_amplicon	100	102	0	0	128	229	102	1	4.65e-53	189	F1_R1_uni	CTL1
A00774R:137:GW2104251136th:1:2148:19786:3599	WT_amplicon	99.02	102	1	0	1	102	1	102	2.16e-51	183	F1_R1_uni	CTL1
A00774R:137:GW2104251136th:1:2148:8160:3724	WT_amplicon	100	102	0	0	129	230	102	1	4.67e-53	189	F1_R1_uni	CTL1
A00774R:137:GW2104251136th:1:2148:18475:3834	WT_amplicon	100	102	0	0	129	230	102	1	4.67e-53	189	F1_R1_uni	CTL1
A00774R:137:GW2104251136th:1:2148:22715:3912	WT_amplicon	99.02	102	1	0	129	230	102	1	2.17e-51	183	F1_R1_uni	CTL1
A00774R:137:GW2104251136th:1:2148:7753:4022	WT_amplicon	99.02	102	1	0	1	102	1	102	2.16e-51	183	F1_R1_uni	CTL1
A00774R:137:GW2104251136th:1:2148:29405:4131	WT_amplicon	100	102	0	0	1	102	1	102	4.65e-53	189	F1_R1_uni	CTL1
A00774R:137:GW2104251136th:1:2148:5168:4147	WT_amplicon	100	102	0	0	129	230	102	1	4.67e-53	189	F1_R1_uni	CTL1
A00774R:137:GW2104251136th:1:2148:3405:4163	WT_amplicon	100	102	0	0	129	230	102	1	4.67e-53	189	F1_R1_uni	CTL1
A00774R:137:GW2104251136th:1:2148:4074:4382	WT_amplicon	100	102	0	0	129	230	102	1	4.67e-53	189	F1_R1_uni	CTL1
A00774R:137:GW2104251136th:1:2148:15411:4413	WT_amplicon	99.02	102	1	0	1	102	1	102	2.16e-51	183	F1_R1_uni	CTL1
A00774R:137:GW2104251136th:1:2148:30300:4460	WT_amplicon	100	101	0	0	128	228	102	2	1.66e-52	187	F1_R1_uni	CTL1
A00774R:137:GW2104251136th:1:2148:5837:5368	WT_amplicon	99.02	102	1	0	129	230	102	1	2.17e-51	183	F1_R1_uni	CTL1
A00774R:137:GW2104251136th:1:2148:29857:5478	WT_amplicon	100	101	0	0	1	101	2	102	1.66e-52	187	F1_R1_uni	CTL1
A00774R:137:GW2104251136th:1:2148:16423:5729	WT_amplicon	100	102	0	0	1	102	1	102	4.65e-53	189	F1_R1_uni	CTL1
A00774R:137:GW2104251136th:1:2148:11939:5822	WT_amplicon	100	102	0	0	1	102	1	102	4.67e-53	189	F1_R1_uni	CTL1
A00774R:137:GW2104251136th:1:2148:14525:6010	WT_amplicon	100	102	0	0	129	230	102	1	4.67e-53	189	F1_R1_uni	CTL1
A00774R:137:GW2104251136th:1:2148:7663:6120	WT_amplicon	100	102	0	0	129	230	102	1	4.67e-53	189	F1_R1_uni	CTL1
A00774R:137:GW2104251136th:1:2148:2672:6183	WT_amplicon	100	102	0	0	129	230	102	1	4.67e-53	189	F1_R1_uni	CTL1
A00774R:137:GW2104251136th:1:2148:4237:6292	WT_amplicon	100	102	0	0	1	102	1	102	4.65e-53	189	F1_R1_uni	CTL1
A00774R:137:GW2104251136th:1:2148:4698:6308	WT_amplicon	100	102	0	0	129	230	102	1	4.67e-53	189	F1_R1_uni	CTL1
A00774R:137:GW2104251136th:1:2148:21540:6324	WT_amplicon	100	102	0	0	1	102	1	102	4.67e-53	189	F1_R1_uni	CTL1
A00774R:137:GW2104251136th:1:2148:20735:6402	WT_amplicon	100	102	0	0	1	102	1	102	4.67e-53	189	F1_R1_uni	CTL1
A00774R:137:GW2104251136th:1:2148:29333:6731	WT_amplicon	100	102	0	0	1	102	1	102	4.65e-53	189	F1_R1_uni	CTL1
A00774R:137:GW2104251136th:1:2148:18692:6934	WT_amplicon	100	102	0	0	1	102	1	102	4.67e-53	189	F1_R1_uni	CTL1
A00774R:137:GW2104251136th:1:2148:27037:7138	WT_amplicon	100	102	0	0	128	229	102	1	4.65e-53	189	F1_R1_uni	CTL1
A00774R:137:GW2104251136th:1:2148:22408:7232	WT_amplicon	100	102	0	0	129	230	102	1	4.67e-53	189	F1_R1_uni	CTL1
A00774R:137:GW2104251136th:1:2148:19379:7279	WT_amplicon	100	102	0	0	129	230	102	1	4.67e-53	189	F1_R1_uni	CTL1
A00774R:137:GW2104251136th:1:2148:18765:7373	WT_amplicon	100	102	0	0	1	102	1	102	4.67e-53	189	F1_R1_uni	CTL1
A00774R:137:GW2104251136th:1:2148:24677:7373	WT_amplicon	100	102	0	0	129	230	102	1	4.67e-53	189	F1_R1_uni	CTL1
A00774R:137:GW2104251136th:1:2148:9362:7717	WT_amplicon	100	101	0	0	129	229	102	2	1.67e-52	187	F1_R1_uni	CTL1
A00774R:137:GW2104251136th:1:2148:3730:8328	WT_amplicon	100	102	0	0	1	102	1	102	4.65e-53	189	F1_R1_uni	CTL1
A00774R:137:GW2104251136th:1:2148:25880:8453	WT_amplicon	99.02	102	1	0	1	102	1	102	2.17e-51	183	F1_R1_uni	CTL1
A00774R:137:GW2104251136th:1:2148:23882:8469	WT_amplicon	100	102	0	0	1	102	1	102	4.65e-53	189	F1_R1_uni	CTL1
A00774R:137:GW2104251136th:1:2148:14995:8609	WT_amplicon	99.02	102	0	1	1	101	1	102	7.78e-51	182	F1_R1_uni	CTL1
A00774R:137:GW2104251136th:1:2148:22688:8656	WT_amplicon	98.039	102	2	0	1	102	1	102	1.01e-49	178	F1_R1_uni	CTL1
A00774R:137:GW2104251136th:1:2148:13241:9017	WT_amplicon	99.02	102	1	0	1	102	1	102	2.17e-51	183	F1_R1_uni	CTL1
A00774R:137:GW2104251136th:1:2148:21323:9048	WT_amplicon	100	102	0	0	1	102	1	102	4.67e-53	189	F1_R1_uni	CTL1
A00774R:137:GW2104251136th:1:2148:8630:9173	WT_amplicon	100	102	0	0	129	230	102	1	4.67e-53	189	F1_R1_uni	CTL1
A00774R:137:GW2104251136th:1:2148:27525:9204	WT_amplicon	100	102	0	0	129	230	102	1	4.67e-53	189	F1_R1_uni	CTL1
A00774R:137:GW2104251136th:1:2148:27552:9220	WT_amplicon	100	102	0	0	129	230	102	1	4.67e-53	189	F1_R1_uni	CTL1
A00774R:137:GW2104251136th:1:2148:4453:9424	WT_amplicon	100	102	0	0	1	102	1	102	4.67e-53	189	F1_R1_uni	CTL1
A00774R:137:GW2104251136th:1:2148:12870:9909	WT_amplicon	100	102	0	0	1	102	1	102	4.65e-53	189	F1_R1_uni	CTL1
A00774R:137:GW2104251136th:1:2148:23999:9925	WT_amplicon	100	102	0	0	1	102	1	102	4.65e-53	189	F1_R1_uni	CTL1
A00774R:137:GW2104251136th:1:2148:4562:10081	WT_amplicon	100	102	0	0	1	102	1	102	4.67e-53	189	F1_R1_uni	CTL1
A00774R:137:GW2104251136th:1:2148:9146:10128	WT_amplicon	99.01	101	1	0	129	229	102	2	7.78e-51	182	F1_R1_uni	CTL1
A00774R:137:GW2104251136th:1:2148:26576:10191	WT_amplicon	100	102	0	0	1	102	1	102	4.67e-53	189	F1_R1_uni	CTL1
A00774R:137:GW2104251136th:1:2148:27905:10269	WT_amplicon	100	102	0	0	1	102	1	102	4.67e-53	189	F1_R1_uni	CTL1
A00774R:137:GW2104251136th:1:2148:18918:10457	WT_amplicon	100	102	0	0	1	102	1	102	4.67e-53	189	F1_R1_uni	CTL1
A00774R:137:GW2104251136th:1:2148:6542:10692	WT_amplicon	100	102	0	0	1	102	1	102	4.61e-53	189	F1_R1_uni	CTL1
A00774R:137:GW2104251136th:1:2148:32741:10817	WT_amplicon	100	102	0	0	129	230	102	1	4.67e-53	189	F1_R1_uni	CTL1
A00774R:137:GW2104251136th:1:2148:28402:11068	WT_amplicon	100	102	0	0	129	230	102	1	4.67e-53	189	F1_R1_uni	CTL1
A00774R:137:GW2104251136th:1:2148:28357:11553	WT_amplicon	100	102	0	0	1	102	1	102	4.67e-53	189	F1_R1_uni	CTL1
A00774R:137:GW2104251136th:1:2148:24180:11741	WT_amplicon	100	102	0	0	1	102	1	102	4.67e-53	189	F1_R1_uni	CTL1
A00774R:137:GW2104251136th:1:2148:8097:11819	WT_amplicon	100	102	0	0	1	102	1	102	4.67e-53	189	F1_R1_uni	CTL1
A00774R:137:GW2104251136th:1:2148:29143:11851	WT_amplicon	100	102	0	0	1	102	1	102	4.67e-53	189	F1_R1_uni	CTL1
A00774R:137:GW2104251136th:1:2148:32090:11945	WT_amplicon	100	102	0	0	1	102	1	102	4.67e-53	189	F1_R1_uni	CTL1
A00774R:137:GW2104251136th:1:2148:32145:12884	WT_amplicon	100	102	0	0	129	230	102	1	4.67e-53	189	F1_R1_uni	CTL1
A00774R:137:GW2104251136th:1:2148:25753:12931	WT_amplicon	99.02	102	1	0	1	102	1	102	9.72e-52	183	F1_R1_uni	CTL1
A00774R:137:GW2104251136th:1:2148:16107:12978	WT_amplicon	100	102	0	0	129	230	102	1	4.67e-53	189	F1_R1_uni	CTL1
A00774R:137:GW2104251136th:1:2148:27859:13166	WT_amplicon	100	102	0	0	1	102	1	102	4.67e-53	189	F1_R1_uni	CTL1
A00774R:137:GW2104251136th:1:2148:27823:13228	WT_amplicon	100	102	0	0	1	102	1	102	4.67e-53	189	F1_R1_uni	CTL1
A00774R:137:GW2104251136th:1:2148:30553:13260	WT_amplicon	99.02	102	0	1	1	101	1	102	7.78e-51	182	F1_R1_uni	CTL1
A00774R:137:GW2104251136th:1:2148:15736:13275	WT_amplicon	100	101	0	0	1	101	2	102	1.66e-52	187	F1_R1_uni	CTL1
A00774R:137:GW2104251136th:1:2148:30101:13322	WT_amplicon	100	102	0	0	1	102	1	102	4.67e-53	189	F1_R1_uni	CTL1
A00774R:137:GW2104251136th:1:2148:28357:13401	WT_amplicon	100	102	0	0	1	102	1	102	4.67e-53	189	F1_R1_uni	CTL1
A00774R:137:GW2104251136th:1:2148:4282:13510	WT_amplicon	100	102	0	0	129	230	102	1	4.67e-53	189	F1_R1_uni	CTL1
A00774R:137:GW2104251136th:1:2148:28646:13651	WT_amplicon	100	101	0	0	129	229	102	2	1.67e-52	187	F1_R1_uni	CTL1
A00774R:137:GW2104251136th:1:2148:24316:13761	WT_amplicon	100	102	0	0	1	102	1	102	4.67e-53	189	F1_R1_uni	CTL1
A00774R:137:GW2104251136th:1:2148:15004:13823	WT_amplicon	100	102	0	0	1	102	1	102	4.67e-53	189	F1_R1_uni	CTL1
A00774R:137:GW2104251136th:1:2148:24903:13870	WT_amplicon	100	102	0	0	1	102	1	102	4.67e-53	189	F1_R1_uni	CTL1
A00774R:137:GW2104251136th:1:2148:22887:14011	WT_amplicon	100	102	0	0	1	102	1	102	4.67e-53	189	F1_R1_uni	CTL1
A00774R:137:GW2104251136th:1:2148:21404:14105	WT_amplicon	100	102	0	0	129	230	102	1	4.67e-53	189	F1_R1_uni	CTL1
A00774R:137:GW2104251136th:1:2148:3911:14121	WT_amplicon	100	102	0	0	129	230	102	1	4.67e-53	189	F1_R1_uni	CTL1
A00774R:137:GW2104251136th:1:2148:23023:14246	WT_amplicon	99.02	102	1	0	1	102	1	102	2.16e-51	183	F1_R1_uni	CTL1
A00774R:137:GW2104251136th:1:2148:27859:14512	WT_amplicon	100	102	0	0	1	102	1	102	4.01e-53	189	F1_R1_uni	CTL1
A00774R:137:GW2104251136th:1:2148:9869:14575	WT_amplicon	100	102	0	0	1	102	1	102	4.67e-53	189	F1_R1_uni	CTL1
A00774R:137:GW2104251136th:1:2148:30110:14685	WT_amplicon	100	102	0	0	1	102	1	102	4.67e-53	189	F1_R1_uni	CTL1
A00774R:137:GW2104251136th:1:2148:14317:14732	WT_amplicon	100	101	0	0	128	228	102	2	1.66e-52	187	F1_R1_uni	CTL1
A00774R:137:GW2104251136th:1:2148:8413:14747	WT_amplicon	100	102	0	0	1	102	1	102	4.67e-53	189	F1_R1_uni	CTL1
A00774R:137:GW2104251136th:1:2148:16405:15029	WT_amplicon	100	102	0	0	1	102	1	102	4.67e-53	189	F1_R1_uni	CTL1
A00774R:137:GW2104251136th:1:2148:31882:15749	WT_amplicon	100	102	0	0	1	102	1	102	4.65e-53	189	F1_R1_uni	CTL1
A00774R:137:GW2104251136th:1:2148:17381:16250	WT_amplicon	100	102	0	0	125	226	102	1	4.59e-53	189	F1_R1_uni	CTL1
A00774R:137:GW2104251136th:1:2148:10149:16313	WT_amplicon	100	101	0	0	129	229	102	2	1.67e-52	187	F1_R1_uni	CTL1
A00774R:137:GW2104251136th:1:2148:31720:16407	WT_amplicon	100	102	0	0	1	102	1	102	4.65e-53	189	F1_R1_uni	CTL1
A00774R:137:GW2104251136th:1:2148:30481:16423	WT_amplicon	100	102	0	0	1	102	1	102	4.67e-53	189	F1_R1_uni	CTL1
A00774R:137:GW2104251136th:1:2148:27335:16705	WT_amplicon	100	102	0	0	1	102	1	102	4.65e-53	189	F1_R1_uni	CTL1
A00774R:137:GW2104251136th:1:2148:17526:16814	WT_amplicon	99.02	102	1	0	1	102	1	102	2.17e-51	183	F1_R1_uni	CTL1
A00774R:137:GW2104251136th:1:2148:12337:16971	WT_amplicon	100	101	0	0	1	101	2	102	1.67e-52	187	F1_R1_uni	CTL1
A00774R:137:GW2104251136th:1:2148:11288:17065	WT_amplicon	100	102	0	0	1	102	1	102	4.67e-53	189	F1_R1_uni	CTL1
A00774R:137:GW2104251136th:1:2148:29794:17174	WT_amplicon	100	102	0	0	129	230	102	1	4.67e-53	189	F1_R1_uni	CTL1
A00774R:137:GW2104251136th:1:2148:23836:17190	WT_amplicon	100	100	0	0	128	227	102	3	6.01e-52	185	F1_R1_uni	CTL1
A00774R:137:GW2104251136th:1:2148:20283:17237	WT_amplicon	100	102	0	0	129	230	102	1	4.67e-53	189	F1_R1_uni	CTL1
A00774R:137:GW2104251136th:1:2148:13259:17347	WT_amplicon	96.907	97	3	0	129	225	102	6	2.78e-45	163	F1_R1_uni	CTL1
A00774R:137:GW2104251136th:1:2148:9742:17394	WT_amplicon	99.02	102	1	0	129	230	102	1	2.17e-51	183	F1_R1_uni	CTL1
A00774R:137:GW2104251136th:1:2148:6253:18051	WT_amplicon	100	102	0	0	129	230	102	1	4.67e-53	189	F1_R1_uni	CTL1
A00774R:137:GW2104251136th:1:2148:21224:18114	WT_amplicon	100	102	0	0	129	230	102	1	4.67e-53	189	F1_R1_uni	CTL1
A00774R:137:GW2104251136th:1:2148:12138:18192	WT_amplicon	100	102	0	0	1	102	1	102	4.67e-53	189	F1_R1_uni	CTL1
A00774R:137:GW2104251136th:1:2148:24234:18286	DEL_amplicon	100	92	0	0	1	92	1	92	6.48e-48	171	F1_R1_uni	CTL1
A00774R:137:GW2104251136th:1:2148:32551:18349	WT_amplicon	100	101	0	0	129	229	102	2	1.67e-52	187	F1_R1_uni	CTL1
A00774R:137:GW2104251136th:1:2148:12563:18458	WT_amplicon	100	102	0	0	129	230	102	1	4.67e-53	189	F1_R1_uni	CTL1
A00774R:137:GW2104251136th:1:2148:4833:18787	WT_amplicon	100	102	0	0	129	230	102	1	4.67e-53	189	F1_R1_uni	CTL1
A00774R:137:GW2104251136th:1:2148:29414:18834	WT_amplicon	100	102	0	0	129	230	102	1	4.67e-53	189	F1_R1_uni	CTL1
A00774R:137:GW2104251136th:1:2148:20338:19053	WT_amplicon	100	102	0	0	1	102	1	102	4.67e-53	189	F1_R1_uni	CTL1
A00774R:137:GW2104251136th:1:2148:29857:19163	WT_amplicon	100	102	0	0	129	230	102	1	4.67e-53	189	F1_R1_uni	CTL1
A00774R:137:GW2104251136th:1:2148:25925:19523	WT_amplicon	100	102	0	0	1	102	1	102	4.67e-53	189	F1_R1_uni	CTL1
A00774R:137:GW2104251136th:1:2148:8721:19633	WT_amplicon	100	102	0	0	1	102	1	102	4.67e-53	189	F1_R1_uni	CTL1
A00774R:137:GW2104251136th:1:2148:31566:19680	WT_amplicon	100	102	0	0	1	102	1	102	4.67e-53	189	F1_R1_uni	CTL1
A00774R:137:GW2104251136th:1:2148:14181:19977	WT_amplicon	100	102	0	0	128	229	102	1	4.65e-53	189	F1_R1_uni	CTL1
A00774R:137:GW2104251136th:1:2148:31458:20055	WT_amplicon	100	102	0	0	1	102	1	102	4.65e-53	189	F1_R1_uni	CTL1
A00774R:137:GW2104251136th:1:2148:19099:20134	WT_amplicon	100	102	0	0	1	102	1	102	4.67e-53	189	F1_R1_uni	CTL1
A00774R:137:GW2104251136th:1:2148:4327:20259	WT_amplicon	100	102	0	0	129	230	102	1	4.67e-53	189	F1_R1_uni	CTL1
A00774R:137:GW2104251136th:1:2148:29496:20447	WT_amplicon	100	102	0	0	129	230	102	1	4.67e-53	189	F1_R1_uni	CTL1
A00774R:137:GW2104251136th:1:2148:14841:20494	WT_amplicon	100	102	0	0	1	102	1	102	4.67e-53	189	F1_R1_uni	CTL1
A00774R:137:GW2104251136th:1:2148:13829:20588	WT_amplicon	100	102	0	0	1	102	1	102	4.67e-53	189	F1_R1_uni	CTL1
A00774R:137:GW2104251136th:1:2148:14055:20697	WT_amplicon	100	102	0	0	1	102	1	102	4.65e-53	189	F1_R1_uni	CTL1
A00774R:137:GW2104251136th:1:2148:13865:20713	WT_amplicon	100	102	0	0	129	230	102	1	4.67e-53	189	F1_R1_uni	CTL1
A00774R:137:GW2104251136th:1:2148:26612:21120	WT_amplicon	100	101	0	0	127	227	102	2	1.66e-52	187	F1_R1_uni	CTL1
A00774R:137:GW2104251136th:1:2148:30779:21230	WT_amplicon	100	102	0	0	1	102	1	102	4.67e-53	189	F1_R1_uni	CTL1
A00774R:137:GW2104251136th:1:2148:24334:21245	WT_amplicon	99.02	102	1	0	128	229	102	1	2.16e-51	183	F1_R1_uni	CTL1
A00774R:137:GW2104251136th:1:2148:7473:21355	WT_amplicon	100	102	0	0	1	102	1	102	4.67e-53	189	F1_R1_uni	CTL1
A00774R:137:GW2104251136th:1:2148:19813:21746	WT_amplicon	100	102	0	0	1	102	1	102	4.67e-53	189	F1_R1_uni	CTL1
A00774R:137:GW2104251136th:1:2148:17996:21762	WT_amplicon	100	102	0	0	128	229	102	1	4.65e-53	189	F1_R1_uni	CTL1
A00774R:137:GW2104251136th:1:2148:17842:21872	WT_amplicon	100	102	0	0	129	230	102	1	4.67e-53	189	F1_R1_uni	CTL1
A00774R:137:GW2104251136th:1:2148:27932:22310	WT_amplicon	100	102	0	0	1	102	1	102	4.67e-53	189	F1_R1_uni	CTL1
A00774R:137:GW2104251136th:1:2148:10429:22717	WT_amplicon	100	102	0	0	1	102	1	102	4.67e-53	189	F1_R1_uni	CTL1
A00774R:137:GW2104251136th:1:2148:13521:22780	WT_amplicon	100	102	0	0	129	230	102	1	4.67e-53	189	F1_R1_uni	CTL1
A00774R:137:GW2104251136th:1:2148:31421:22780	WT_amplicon	100	102	0	0	129	230	102	1	4.67e-53	189	F1_R1_uni	CTL1
A00774R:137:GW2104251136th:1:2148:7175:22842	WT_amplicon	100	102	0	0	129	230	102	1	4.67e-53	189	F1_R1_uni	CTL1
A00774R:137:GW2104251136th:1:2148:22164:23062	WT_amplicon	100	102	0	0	129	230	102	1	4.67e-53	189	F1_R1_uni	CTL1
A00774R:137:GW2104251136th:1:2148:20121:23124	WT_amplicon	100	102	0	0	1	102	1	102	4.67e-53	189	F1_R1_uni	CTL1
A00774R:137:GW2104251136th:1:2148:23538:23406	WT_amplicon	100	102	0	0	1	102	1	102	4.67e-53	189	F1_R1_uni	CTL1
A00774R:137:GW2104251136th:1:2148:12536:23547	WT_amplicon	99.02	102	0	1	129	229	102	1	7.78e-51	182	F1_R1_uni	CTL1
A00774R:137:GW2104251136th:1:2148:19208:23641	WT_amplicon	100	102	0	0	1	102	1	102	4.67e-53	189	F1_R1_uni	CTL1
A00774R:137:GW2104251136th:1:2148:15528:23719	WT_amplicon	98.039	102	2	0	129	230	102	1	1.01e-49	178	F1_R1_uni	CTL1
A00774R:137:GW2104251136th:1:2148:2654:24001	WT_amplicon	98.039	102	2	0	129	230	102	1	1.01e-49	178	F1_R1_uni	CTL1
A00774R:137:GW2104251136th:1:2148:8712:24064	WT_amplicon	99.02	102	1	0	129	230	102	1	2.17e-51	183	F1_R1_uni	CTL1
A00774R:137:GW2104251136th:1:2148:24008:24064	WT_amplicon	100	102	0	0	128	229	102	1	4.65e-53	189	F1_R1_uni	CTL1
A00774R:137:GW2104251136th:1:2148:11216:24298	WT_amplicon	100	102	0	0	1	102	1	102	4.67e-53	189	F1_R1_uni	CTL1
A00774R:137:GW2104251136th:1:2148:15447:24612	WT_amplicon	100	102	0	0	1	102	1	102	4.65e-53	189	F1_R1_uni	CTL1
A00774R:137:GW2104251136th:1:2148:24144:24674	WT_amplicon	100	102	0	0	128	229	102	1	4.65e-53	189	F1_R1_uni	CTL1
A00774R:137:GW2104251136th:1:2148:25699:24925	WT_amplicon	100	102	0	0	129	230	102	1	4.67e-53	189	F1_R1_uni	CTL1
A00774R:137:GW2104251136th:1:2148:17137:25316	WT_amplicon	100	102	0	0	129	230	102	1	4.67e-53	189	F1_R1_uni	CTL1
A00774R:137:GW2104251136th:1:2148:22851:25347	WT_amplicon	100	102	0	0	1	102	1	102	4.67e-53	189	F1_R1_uni	CTL1
A00774R:137:GW2104251136th:1:2148:12391:25520	WT_amplicon	100	102	0	0	1	102	1	102	4.65e-53	189	F1_R1_uni	CTL1
A00774R:137:GW2104251136th:1:2148:3215:26162	WT_amplicon	100	102	0	0	1	102	1	102	4.67e-53	189	F1_R1_uni	CTL1
A00774R:137:GW2104251136th:1:2148:2338:26303	WT_amplicon	99.02	102	1	0	128	229	102	1	2.16e-51	183	F1_R1_uni	CTL1
A00774R:137:GW2104251136th:1:2148:29894:26334	WT_amplicon	100	102	0	0	1	102	1	102	4.67e-53	189	F1_R1_uni	CTL1
A00774R:137:GW2104251136th:1:2148:9453:26631	WT_amplicon	100	102	0	0	129	230	102	1	4.67e-53	189	F1_R1_uni	CTL1
A00774R:137:GW2104251136th:1:2148:10999:26741	WT_amplicon	100	102	0	0	129	230	102	1	4.67e-53	189	F1_R1_uni	CTL1
A00774R:137:GW2104251136th:1:2148:15854:26882	WT_amplicon	100	101	0	0	1	101	2	102	1.67e-52	187	F1_R1_uni	CTL1
A00774R:137:GW2104251136th:1:2148:8513:27038	WT_amplicon	100	102	0	0	129	230	102	1	4.67e-53	189	F1_R1_uni	CTL1
A00774R:137:GW2104251136th:1:2148:18475:27038	WT_amplicon	100	102	0	0	129	230	102	1	4.67e-53	189	F1_R1_uni	CTL1
A00774R:137:GW2104251136th:1:2148:5159:27085	WT_amplicon	99.02	102	0	1	129	229	102	1	7.78e-51	182	F1_R1_uni	CTL1
A00774R:137:GW2104251136th:1:2148:20166:27461	WT_amplicon	100	102	0	0	1	102	1	102	4.67e-53	189	F1_R1_uni	CTL1
A00774R:137:GW2104251136th:1:2148:3983:27524	WT_amplicon	100	102	0	0	129	230	102	1	4.67e-53	189	F1_R1_uni	CTL1
A00774R:137:GW2104251136th:1:2148:18692:27759	WT_amplicon	99.02	102	1	0	129	230	102	1	2.17e-51	183	F1_R1_uni	CTL1
A00774R:137:GW2104251136th:1:2148:14678:27790	WT_amplicon	100	102	0	0	129	230	102	1	4.67e-53	189	F1_R1_uni	CTL1
A00774R:137:GW2104251136th:1:2148:21459:27915	WT_amplicon	99.02	102	1	0	129	230	102	1	2.17e-51	183	F1_R1_uni	CTL1
A00774R:137:GW2104251136th:1:2148:3179:28291	WT_amplicon	100	102	0	0	1	102	1	102	4.65e-53	189	F1_R1_uni	CTL1
A00774R:137:GW2104251136th:1:2148:8260:28291	WT_amplicon	100	102	0	0	1	102	1	102	4.67e-53	189	F1_R1_uni	CTL1
A00774R:137:GW2104251136th:1:2148:20057:28338	WT_amplicon	100	102	0	0	1	102	1	102	4.67e-53	189	F1_R1_uni	CTL1
A00774R:137:GW2104251136th:1:2148:24894:28416	WT_amplicon	100	102	0	0	1	102	1	102	4.65e-53	189	F1_R1_uni	CTL1
A00774R:137:GW2104251136th:1:2148:7898:28541	WT_amplicon	100	102	0	0	1	102	1	102	4.67e-53	189	F1_R1_uni	CTL1
A00774R:137:GW2104251136th:1:2148:9155:28714	WT_amplicon	100	102	0	0	128	229	102	1	4.65e-53	189	F1_R1_uni	CTL1
A00774R:137:GW2104251136th:1:2148:5014:28808	WT_amplicon	100	102	0	0	1	102	1	102	4.65e-53	189	F1_R1_uni	CTL1
A00774R:137:GW2104251136th:1:2148:8323:28839	WT_amplicon	99.02	102	1	0	129	230	102	1	2.17e-51	183	F1_R1_uni	CTL1
A00774R:137:GW2104251136th:1:2148:6659:28902	WT_amplicon	100	102	0	0	129	230	102	1	4.67e-53	189	F1_R1_uni	CTL1
A00774R:137:GW2104251136th:1:2148:3893:29121	WT_amplicon	99.02	102	1	0	129	230	102	1	2.17e-51	183	F1_R1_uni	CTL1
A00774R:137:GW2104251136th:1:2148:7202:29183	WT_amplicon	100	102	0	0	1	102	1	102	4.67e-53	189	F1_R1_uni	CTL1
A00774R:137:GW2104251136th:1:2148:1868:29277	WT_amplicon	100	102	0	0	129	230	102	1	4.67e-53	189	F1_R1_uni	CTL1
A00774R:137:GW2104251136th:1:2148:22354:29277	WT_amplicon	100	102	0	0	128	229	102	1	4.65e-53	189	F1_R1_uni	CTL1
A00774R:137:GW2104251136th:1:2148:22399:29293	WT_amplicon	100	102	0	0	128	229	102	1	4.65e-53	189	F1_R1_uni	CTL1
A00774R:137:GW2104251136th:1:2148:22390:29434	WT_amplicon	100	102	0	0	128	229	102	1	4.65e-53	189	F1_R1_uni	CTL1
A00774R:137:GW2104251136th:1:2148:27190:29481	WT_amplicon	100	102	0	0	1	102	1	102	4.67e-53	189	F1_R1_uni	CTL1
A00774R:137:GW2104251136th:1:2148:12210:29622	WT_amplicon	100	102	0	0	129	230	102	1	4.67e-53	189	F1_R1_uni	CTL1
A00774R:137:GW2104251136th:1:2148:32036:29700	WT_amplicon	99.02	102	1	0	129	230	102	1	2.17e-51	183	F1_R1_uni	CTL1
A00774R:137:GW2104251136th:1:2148:14624:30264	WT_amplicon	99.02	102	0	1	1	101	1	102	7.78e-51	182	F1_R1_uni	CTL1
A00774R:137:GW2104251136th:1:2148:4698:30545	WT_amplicon	100	102	0	0	129	230	102	1	4.67e-53	189	F1_R1_uni	CTL1
A00774R:137:GW2104251136th:1:2148:20943:30937	WT_amplicon	100	102	0	0	1	102	1	102	4.67e-53	189	F1_R1_uni	CTL1
A00774R:137:GW2104251136th:1:2148:6524:30984	WT_amplicon	100	102	0	0	1	102	1	102	4.65e-53	189	F1_R1_uni	CTL1
A00774R:137:GW2104251136th:1:2148:21178:31000	WT_amplicon	100	102	0	0	1	102	1	102	4.65e-53	189	F1_R1_uni	CTL1
A00774R:137:GW2104251136th:1:2148:24740:31125	WT_amplicon	100	102	0	0	1	102	1	102	4.67e-53	189	F1_R1_uni	CTL1
A00774R:137:GW2104251136th:1:2148:4535:31360	WT_amplicon	100	102	0	0	1	102	1	102	4.65e-53	189	F1_R1_uni	CTL1
A00774R:137:GW2104251136th:1:2148:20076:31532	WT_amplicon	100	102	0	0	1	102	1	102	4.67e-53	189	F1_R1_uni	CTL1
A00774R:137:GW2104251136th:1:2148:32497:31688	WT_amplicon	100	102	0	0	1	102	1	102	4.65e-53	189	F1_R1_uni	CTL1
A00774R:137:GW2104251136th:1:2148:14868:31939	WT_amplicon	100	102	0	0	1	102	1	102	4.67e-53	189	F1_R1_uni	CTL1
A00774R:137:GW2104251136th:1:2148:19325:32205	WT_amplicon	100	102	0	0	1	102	1	102	4.67e-53	189	F1_R1_uni	CTL1
A00774R:137:GW2104251136th:1:2148:28420:32362	WT_amplicon	100	102	0	0	129	230	102	1	4.67e-53	189	F1_R1_uni	CTL1
A00774R:137:GW2104251136th:1:2148:26359:32706	WT_amplicon	100	101	0	0	129	229	102	2	1.67e-52	187	F1_R1_uni	CTL1
A00774R:137:GW2104251136th:1:2148:32651:32769	WT_amplicon	99.02	102	1	0	129	230	102	1	2.17e-51	183	F1_R1_uni	CTL1
A00774R:137:GW2104251136th:1:2148:12852:32800	WT_amplicon	100	102	0	0	1	102	1	102	4.65e-53	189	F1_R1_uni	CTL1
A00774R:137:GW2104251136th:1:2148:26006:32878	WT_amplicon	100	102	0	0	129	230	102	1	4.67e-53	189	F1_R1_uni	CTL1
A00774R:137:GW2104251136th:1:2148:31919:32972	WT_amplicon	100	102	0	0	1	102	1	102	4.65e-53	189	F1_R1_uni	CTL1
A00774R:137:GW2104251136th:1:2148:13051:32988	WT_amplicon	100	102	0	0	128	229	102	1	4.65e-53	189	F1_R1_uni	CTL1
A00774R:137:GW2104251136th:1:2148:19868:33395	WT_amplicon	100	102	0	0	128	229	102	1	4.65e-53	189	F1_R1_uni	CTL1
A00774R:137:GW2104251136th:1:2148:31901:33536	WT_amplicon	100	102	0	0	1	102	1	102	4.65e-53	189	F1_R1_uni	CTL1
A00774R:137:GW2104251136th:1:2148:7102:33552	WT_amplicon	100	102	0	0	1	102	1	102	4.65e-53	189	F1_R1_uni	CTL1
A00774R:137:GW2104251136th:1:2148:25961:33646	WT_amplicon	99.02	102	1	0	1	102	1	102	2.17e-51	183	F1_R1_uni	CTL1
A00774R:137:GW2104251136th:1:2148:30870:33974	WT_amplicon	100	102	0	0	129	230	102	1	4.67e-53	189	F1_R1_uni	CTL1
A00774R:137:GW2104251136th:1:2148:14027:34115	WT_amplicon	100	102	0	0	129	230	102	1	4.67e-53	189	F1_R1_uni	CTL1
A00774R:137:GW2104251136th:1:2148:32325:35086	WT_amplicon	100	102	0	0	1	102	1	102	4.65e-53	189	F1_R1_uni	CTL1
A00774R:137:GW2104251136th:1:2148:5927:35180	WT_amplicon	100	102	0	0	128	229	102	1	4.65e-53	189	F1_R1_uni	CTL1
A00774R:137:GW2104251136th:1:2148:20528:35196	WT_amplicon	100	102	0	0	1	102	1	102	4.67e-53	189	F1_R1_uni	CTL1
A00774R:137:GW2104251136th:1:2148:28501:35352	WT_amplicon	100	101	0	0	128	228	102	2	1.66e-52	187	F1_R1_uni	CTL1
A00774R:137:GW2104251136th:1:2148:8712:35493	WT_amplicon	100	102	0	0	1	102	1	102	4.67e-53	189	F1_R1_uni	CTL1
A00774R:137:GW2104251136th:1:2148:14235:35634	WT_amplicon	100	102	0	0	129	230	102	1	4.67e-53	189	F1_R1_uni	CTL1
A00774R:137:GW2104251136th:1:2148:15411:36166	WT_amplicon	100	102	0	0	1	102	1	102	4.65e-53	189	F1_R1_uni	CTL1
A00774R:137:GW2104251136th:1:2148:11568:36401	WT_amplicon	100	101	0	0	129	229	102	2	1.67e-52	187	F1_R1_uni	CTL1
A00774R:137:GW2104251136th:1:2148:24722:36479	WT_amplicon	100	102	0	0	1	102	1	102	4.67e-53	189	F1_R1_uni	CTL1
A00774R:137:GW2104251136th:1:2148:15564:36839	WT_amplicon	100	102	0	0	129	230	102	1	4.67e-53	189	F1_R1_uni	CTL1
A00774R:137:GW2104251136th:1:2148:15067:36886	WT_amplicon	100	102	0	0	129	230	102	1	4.67e-53	189	F1_R1_uni	CTL1
A00774R:137:GW2104251136th:1:2148:31937:36886	WT_amplicon	99.02	102	1	0	129	230	102	1	2.17e-51	183	F1_R1_uni	CTL1
A00774R:137:GW2104251136th:1:2148:5972:37043	WT_amplicon	99.02	102	0	1	1	101	1	102	7.78e-51	182	F1_R1_uni	CTL1
A00774R:137:GW2104251136th:1:2148:21784:37059	WT_amplicon	100	102	0	0	129	230	102	1	4.67e-53	189	F1_R1_uni	CTL1
A00774R:137:GW2104251136th:1:2149:31629:1282	WT_amplicon	99.02	102	1	0	129	230	102	1	2.17e-51	183	F1_R1_uni	CTL1
A00774R:137:GW2104251136th:1:2149:3902:1548	WT_amplicon	96.078	102	4	0	129	230	102	1	2.19e-46	167	F1_R1_uni	CTL1
A00774R:137:GW2104251136th:1:2149:3314:1689	WT_amplicon	100	102	0	0	1	102	1	102	4.67e-53	189	F1_R1_uni	CTL1
A00774R:137:GW2104251136th:1:2149:13485:1861	WT_amplicon	100	102	0	0	1	102	1	102	4.67e-53	189	F1_R1_uni	CTL1
A00774R:137:GW2104251136th:1:2149:17155:2049	WT_amplicon	100	102	0	0	1	102	1	102	4.67e-53	189	F1_R1_uni	CTL1
A00774R:137:GW2104251136th:1:2149:22164:2519	WT_amplicon	100	102	0	0	1	102	1	102	4.67e-53	189	F1_R1_uni	CTL1
A00774R:137:GW2104251136th:1:2149:29523:2675	WT_amplicon	100	102	0	0	1	102	1	102	4.65e-53	189	F1_R1_uni	CTL1
A00774R:137:GW2104251136th:1:2149:4535:2707	WT_amplicon	100	101	0	0	129	229	102	2	1.67e-52	187	F1_R1_uni	CTL1
A00774R:137:GW2104251136th:1:2149:8458:3145	WT_amplicon	100	102	0	0	1	102	1	102	4.67e-53	189	F1_R1_uni	CTL1
A00774R:137:GW2104251136th:1:2149:18557:3161	WT_amplicon	100	102	0	0	1	102	1	102	4.67e-53	189	F1_R1_uni	CTL1
A00774R:137:GW2104251136th:1:2149:27950:3615	WT_amplicon	100	102	0	0	1	102	1	102	4.67e-53	189	F1_R1_uni	CTL1
A00774R:137:GW2104251136th:1:2149:30436:3662	WT_amplicon	100	102	0	0	1	102	1	102	4.67e-53	189	F1_R1_uni	CTL1
A00774R:137:GW2104251136th:1:2149:27091:3818	WT_amplicon	100	102	0	0	1	102	1	102	4.67e-53	189	F1_R1_uni	CTL1
A00774R:137:GW2104251136th:1:2149:5954:3881	WT_amplicon	100	102	0	0	1	102	1	102	4.65e-53	189	F1_R1_uni	CTL1
A00774R:137:GW2104251136th:1:2149:22544:3897	WT_amplicon	100	102	0	0	1	102	1	102	4.67e-53	189	F1_R1_uni	CTL1
A00774R:137:GW2104251136th:1:2149:19379:4147	WT_amplicon	100	102	0	0	1	102	1	102	4.67e-53	189	F1_R1_uni	CTL1
A00774R:137:GW2104251136th:1:2149:10827:4178	WT_amplicon	100	102	0	0	1	102	1	102	4.67e-53	189	F1_R1_uni	CTL1
A00774R:137:GW2104251136th:1:2149:12626:4225	WT_amplicon	100	101	0	0	129	229	102	2	1.67e-52	187	F1_R1_uni	CTL1
A00774R:137:GW2104251136th:1:2149:17698:4272	WT_amplicon	99.02	102	1	0	129	230	102	1	2.17e-51	183	F1_R1_uni	CTL1
A00774R:137:GW2104251136th:1:2149:6696:4288	WT_amplicon	100	100	0	0	129	228	102	3	6.01e-52	185	F1_R1_uni	CTL1
A00774R:137:GW2104251136th:1:2149:14552:4304	WT_amplicon	100	102	0	0	1	102	1	102	4.67e-53	189	F1_R1_uni	CTL1
A00774R:137:GW2104251136th:1:2149:15881:4539	WT_amplicon	100	102	0	0	129	230	102	1	4.67e-53	189	F1_R1_uni	CTL1
A00774R:137:GW2104251136th:1:2149:25464:5040	WT_amplicon	100	102	0	0	1	102	1	102	4.67e-53	189	F1_R1_uni	CTL1
A00774R:137:GW2104251136th:1:2149:31024:5055	WT_amplicon	100	102	0	0	1	102	1	102	4.59e-53	189	F1_R1_uni	CTL1
A00774R:137:GW2104251136th:1:2149:14769:5181	WT_amplicon	100	102	0	0	1	102	1	102	4.65e-53	189	F1_R1_uni	CTL1
A00774R:137:GW2104251136th:1:2149:20627:5181	WT_amplicon	100	102	0	0	129	230	102	1	4.67e-53	189	F1_R1_uni	CTL1
A00774R:137:GW2104251136th:1:2149:30535:5243	WT_amplicon	100	102	0	0	129	230	102	1	4.67e-53	189	F1_R1_uni	CTL1
A00774R:137:GW2104251136th:1:2149:17942:5415	WT_amplicon	100	102	0	0	1	102	1	102	4.67e-53	189	F1_R1_uni	CTL1
A00774R:137:GW2104251136th:1:2149:2853:5838	WT_amplicon	99.01	101	1	0	1	101	1	101	7.81e-51	182	F1_R1_uni	CTL1
A00774R:137:GW2104251136th:1:2149:17906:6261	WT_amplicon	100	102	0	0	129	230	102	1	4.67e-53	189	F1_R1_uni	CTL1
A00774R:137:GW2104251136th:1:2149:8712:6590	WT_amplicon	100	102	0	0	128	229	102	1	4.65e-53	189	F1_R1_uni	CTL1
A00774R:137:GW2104251136th:1:2149:6497:6950	WT_amplicon	100	102	0	0	128	229	102	1	4.65e-53	189	F1_R1_uni	CTL1
A00774R:137:GW2104251136th:1:2149:15257:6997	WT_amplicon	100	102	0	0	129	230	102	1	4.67e-53	189	F1_R1_uni	CTL1
A00774R:137:GW2104251136th:1:2149:20672:7858	WT_amplicon	100	101	0	0	1	101	2	102	1.67e-52	187	F1_R1_uni	CTL1
A00774R:137:GW2104251136th:1:2149:28194:7889	WT_amplicon	100	102	0	0	1	102	1	102	4.65e-53	189	F1_R1_uni	CTL1
A00774R:137:GW2104251136th:1:2149:6253:7905	WT_amplicon	100	102	0	0	1	102	1	102	4.67e-53	189	F1_R1_uni	CTL1
A00774R:137:GW2104251136th:1:2149:15519:8046	WT_amplicon	99.02	102	1	0	129	230	102	1	2.17e-51	183	F1_R1_uni	CTL1
A00774R:137:GW2104251136th:1:2149:19750:8265	WT_amplicon	100	102	0	0	1	102	1	102	4.67e-53	189	F1_R1_uni	CTL1
A00774R:137:GW2104251136th:1:2149:28908:8281	WT_amplicon	100	102	0	0	1	102	1	102	4.67e-53	189	F1_R1_uni	CTL1
A00774R:137:GW2104251136th:1:2149:10257:8453	WT_amplicon	100	102	0	0	1	102	1	102	4.67e-53	189	F1_R1_uni	CTL1
A00774R:137:GW2104251136th:1:2149:29423:8547	WT_amplicon	100	102	0	0	129	230	102	1	4.67e-53	189	F1_R1_uni	CTL1
A00774R:137:GW2104251136th:1:2149:27543:8703	WT_amplicon	100	102	0	0	1	102	1	102	4.65e-53	189	F1_R1_uni	CTL1
A00774R:137:GW2104251136th:1:2149:18891:8719	WT_amplicon	100	102	0	0	1	102	1	102	4.67e-53	189	F1_R1_uni	CTL1
A00774R:137:GW2104251136th:1:2149:8467:8829	WT_amplicon	100	102	0	0	1	102	1	102	4.65e-53	189	F1_R1_uni	CTL1
A00774R:137:GW2104251136th:1:2149:14823:8876	WT_amplicon	100	102	0	0	129	230	102	1	4.67e-53	189	F1_R1_uni	CTL1
A00774R:137:GW2104251136th:1:2149:26015:9189	WT_amplicon	100	101	0	0	1	101	2	102	1.67e-52	187	F1_R1_uni	CTL1
A00774R:137:GW2104251136th:1:2149:3821:9267	WT_amplicon	100	102	0	0	129	230	102	1	4.67e-53	189	F1_R1_uni	CTL1
A00774R:137:GW2104251136th:1:2149:26142:9314	WT_amplicon	100	101	0	0	128	228	102	2	1.66e-52	187	F1_R1_uni	CTL1
A00774R:137:GW2104251136th:1:2149:8260:9471	WT_amplicon	99.02	102	1	0	129	230	102	1	2.17e-51	183	F1_R1_uni	CTL1
A00774R:137:GW2104251136th:1:2149:8332:9533	WT_amplicon	100	102	0	0	1	102	1	102	4.65e-53	189	F1_R1_uni	CTL1
A00774R:137:GW2104251136th:1:2149:26341:9752	WT_amplicon	100	101	0	0	1	101	2	102	1.67e-52	187	F1_R1_uni	CTL1
A00774R:137:GW2104251136th:1:2149:29604:9768	WT_amplicon	100	102	0	0	1	102	1	102	4.67e-53	189	F1_R1_uni	CTL1
A00774R:137:GW2104251136th:1:2149:18231:10488	WT_amplicon	100	102	0	0	1	102	1	102	4.67e-53	189	F1_R1_uni	CTL1
A00774R:137:GW2104251136th:1:2149:15275:10629	WT_amplicon	100	102	0	0	1	102	1	102	4.67e-53	189	F1_R1_uni	CTL1
A00774R:137:GW2104251136th:1:2149:8522:11021	WT_amplicon	100	102	0	0	1	102	1	102	4.67e-53	189	F1_R1_uni	CTL1
A00774R:137:GW2104251136th:1:2149:21305:11052	WT_amplicon	100	102	0	0	1	102	1	102	4.67e-53	189	F1_R1_uni	CTL1
A00774R:137:GW2104251136th:1:2149:8793:11083	WT_amplicon	100	102	0	0	128	229	102	1	4.65e-53	189	F1_R1_uni	CTL1
A00774R:137:GW2104251136th:1:2149:16495:11209	WT_amplicon	100	102	0	0	1	102	1	102	4.65e-53	189	F1_R1_uni	CTL1
A00774R:137:GW2104251136th:1:2149:24288:11365	WT_amplicon	100	102	0	0	1	102	1	102	4.67e-53	189	F1_R1_uni	CTL1
A00774R:137:GW2104251136th:1:2149:22462:11397	WT_amplicon	100	102	0	0	1	102	1	102	4.67e-53	189	F1_R1_uni	CTL1
A00774R:137:GW2104251136th:1:2149:31060:11600	WT_amplicon	99.02	102	1	0	1	102	1	102	2.16e-51	183	F1_R1_uni	CTL1
A00774R:137:GW2104251136th:1:2149:4924:11616	WT_amplicon	100	102	0	0	128	229	102	1	4.65e-53	189	F1_R1_uni	CTL1
A00774R:137:GW2104251136th:1:2149:13485:11819	WT_amplicon	100	102	0	0	129	230	102	1	4.67e-53	189	F1_R1_uni	CTL1
A00774R:137:GW2104251136th:1:2149:28420:11819	WT_amplicon	100	102	0	0	129	230	102	1	4.67e-53	189	F1_R1_uni	CTL1
A00774R:137:GW2104251136th:1:2149:5249:11929	WT_amplicon	100	102	0	0	129	230	102	1	4.67e-53	189	F1_R1_uni	CTL1
A00774R:137:GW2104251136th:1:2149:22878:11992	WT_amplicon	100	101	0	0	1	101	2	102	1.67e-52	187	F1_R1_uni	CTL1
A00774R:137:GW2104251136th:1:2149:5367:12195	WT_amplicon	100	102	0	0	1	102	1	102	4.67e-53	189	F1_R1_uni	CTL1
A00774R:137:GW2104251136th:1:2149:13096:12305	WT_amplicon	99.02	102	1	0	129	230	102	1	2.17e-51	183	F1_R1_uni	CTL1
A00774R:137:GW2104251136th:1:2149:18032:12336	WT_amplicon	97.059	102	3	0	128	229	102	1	4.68e-48	172	F1_R1_uni	CTL1
A00774R:137:GW2104251136th:1:2149:15302:12837	WT_amplicon	100	102	0	0	1	102	1	102	4.67e-53	189	F1_R1_uni	CTL1
A00774R:137:GW2104251136th:1:2149:11134:12853	WT_amplicon	100	102	0	0	129	230	102	1	4.67e-53	189	F1_R1_uni	CTL1
A00774R:137:GW2104251136th:1:2149:11415:12868	WT_amplicon	99.02	102	1	0	1	102	1	102	2.17e-51	183	F1_R1_uni	CTL1
A00774R:137:GW2104251136th:1:2149:11903:13056	WT_amplicon	100	102	0	0	1	102	1	102	4.67e-53	189	F1_R1_uni	CTL1
A00774R:137:GW2104251136th:1:2149:5593:13244	WT_amplicon	100	102	0	0	1	102	1	102	4.67e-53	189	F1_R1_uni	CTL1
A00774R:137:GW2104251136th:1:2149:11767:13322	WT_amplicon	100	102	0	0	1	102	1	102	4.67e-53	189	F1_R1_uni	CTL1
A00774R:137:GW2104251136th:1:2149:31946:13604	WT_amplicon	97.059	102	3	0	1	102	1	102	4.7e-48	172	F1_R1_uni	CTL1
A00774R:137:GW2104251136th:1:2149:13792:13761	WT_amplicon	99.02	102	1	0	129	230	102	1	2.17e-51	183	F1_R1_uni	CTL1
A00774R:137:GW2104251136th:1:2149:4499:13792	WT_amplicon	100	102	0	0	1	102	1	102	4.67e-53	189	F1_R1_uni	CTL1
A00774R:137:GW2104251136th:1:2149:32217:13823	WT_amplicon	97	100	3	0	3	102	3	102	6.08e-47	169	F1_R1_uni	CTL1
A00774R:137:GW2104251136th:1:2149:7898:13855	WT_amplicon	99.02	102	1	0	1	102	1	102	2.17e-51	183	F1_R1_uni	CTL1
A00774R:137:GW2104251136th:1:2149:6804:13996	WT_amplicon	100	102	0	0	1	102	1	102	4.67e-53	189	F1_R1_uni	CTL1
A00774R:137:GW2104251136th:1:2149:26639:14559	WT_amplicon	100	102	0	0	129	230	102	1	4.67e-53	189	F1_R1_uni	CTL1
A00774R:137:GW2104251136th:1:2149:6253:14575	WT_amplicon	100	102	0	0	1	102	1	102	4.67e-53	189	F1_R1_uni	CTL1
A00774R:137:GW2104251136th:1:2149:14181:14873	WT_amplicon	100	102	0	0	128	229	102	1	4.65e-53	189	F1_R1_uni	CTL1
A00774R:137:GW2104251136th:1:2149:23547:14998	WT_amplicon	100	102	0	0	1	102	1	102	4.67e-53	189	F1_R1_uni	CTL1
A00774R:137:GW2104251136th:1:2149:9127:15013	WT_amplicon	100	102	0	0	1	102	1	102	4.67e-53	189	F1_R1_uni	CTL1
A00774R:137:GW2104251136th:1:2149:21233:15342	WT_amplicon	100	102	0	0	129	230	102	1	4.67e-53	189	F1_R1_uni	CTL1
A00774R:137:GW2104251136th:1:2149:11008:15483	WT_amplicon	100	102	0	0	1	102	1	102	4.67e-53	189	F1_R1_uni	CTL1
A00774R:137:GW2104251136th:1:2149:12626:15499	WT_amplicon	100	102	0	0	1	102	1	102	4.67e-53	189	F1_R1_uni	CTL1
A00774R:137:GW2104251136th:1:2149:21016:15562	WT_amplicon	100	102	0	0	1	102	1	102	4.67e-53	189	F1_R1_uni	CTL1
A00774R:137:GW2104251136th:1:2149:12066:15749	WT_amplicon	100	102	0	0	1	102	1	102	4.67e-53	189	F1_R1_uni	CTL1
A00774R:137:GW2104251136th:1:2149:17915:15859	WT_amplicon	99.02	102	1	0	128	229	102	1	2.16e-51	183	F1_R1_uni	CTL1
A00774R:137:GW2104251136th:1:2149:18249:16344	WT_amplicon	100	102	0	0	1	102	1	102	4.65e-53	189	F1_R1_uni	CTL1
A00774R:137:GW2104251136th:1:2149:20799:16407	WT_amplicon	100	101	0	0	129	229	102	2	1.67e-52	187	F1_R1_uni	CTL1
A00774R:137:GW2104251136th:1:2149:18177:16532	WT_amplicon	96.078	102	4	0	129	230	102	1	2.19e-46	167	F1_R1_uni	CTL1
A00774R:137:GW2104251136th:1:2149:6325:16673	WT_amplicon	100	102	0	0	128	229	102	1	4.65e-53	189	F1_R1_uni	CTL1
A00774R:137:GW2104251136th:1:2149:28528:16799	WT_amplicon	100	102	0	0	1	102	1	102	4.67e-53	189	F1_R1_uni	CTL1
A00774R:137:GW2104251136th:1:2149:9742:17018	WT_amplicon	99.02	102	1	0	129	230	102	1	2.17e-51	183	F1_R1_uni	CTL1
A00774R:137:GW2104251136th:1:2149:20302:17268	WT_amplicon	100	102	0	0	129	230	102	1	4.67e-53	189	F1_R1_uni	CTL1
A00774R:137:GW2104251136th:1:2149:20274:17315	WT_amplicon	100	102	0	0	129	230	102	1	4.67e-53	189	F1_R1_uni	CTL1
A00774R:137:GW2104251136th:1:2149:13829:17362	WT_amplicon	99.02	102	1	0	129	230	102	1	2.17e-51	183	F1_R1_uni	CTL1
A00774R:137:GW2104251136th:1:2149:28501:17409	WT_amplicon	99.02	102	1	0	1	102	1	102	2.17e-51	183	F1_R1_uni	CTL1
A00774R:137:GW2104251136th:1:2149:24180:17597	WT_amplicon	100	102	0	0	129	230	102	1	4.67e-53	189	F1_R1_uni	CTL1
A00774R:137:GW2104251136th:1:2149:15673:17613	WT_amplicon	100	102	0	0	129	230	102	1	4.67e-53	189	F1_R1_uni	CTL1
A00774R:137:GW2104251136th:1:2149:6551:17722	WT_amplicon	100	102	0	0	129	230	102	1	4.67e-53	189	F1_R1_uni	CTL1
A00774R:137:GW2104251136th:1:2149:14669:17754	WT_amplicon	100	102	0	0	129	230	102	1	4.67e-53	189	F1_R1_uni	CTL1
A00774R:137:GW2104251136th:1:2149:9760:17769	WT_amplicon	100	102	0	0	129	230	102	1	4.67e-53	189	F1_R1_uni	CTL1
A00774R:137:GW2104251136th:1:2149:31476:17832	WT_amplicon	98.039	102	2	0	129	230	102	1	1.01e-49	178	F1_R1_uni	CTL1
A00774R:137:GW2104251136th:1:2149:9796:18239	WT_amplicon	100	98	0	0	1	98	5	102	7.67e-51	182	F1_R1_uni	CTL1
A00774R:137:GW2104251136th:1:2149:10574:18427	WT_amplicon	100	98	0	0	1	98	5	102	7.67e-51	182	F1_R1_uni	CTL1
A00774R:137:GW2104251136th:1:2149:31403:18458	WT_amplicon	100	102	0	0	129	230	102	1	4.67e-53	189	F1_R1_uni	CTL1
A00774R:137:GW2104251136th:1:2149:2889:18521	WT_amplicon	100	102	0	0	129	230	102	1	4.67e-53	189	F1_R1_uni	CTL1
A00774R:137:GW2104251136th:1:2149:32841:18537	WT_amplicon	100	102	0	0	1	102	1	102	4.67e-53	189	F1_R1_uni	CTL1
A00774R:137:GW2104251136th:1:2149:17571:18646	WT_amplicon	99.02	102	1	0	128	229	102	1	2.16e-51	183	F1_R1_uni	CTL1
A00774R:137:GW2104251136th:1:2149:30291:18724	WT_amplicon	100	102	0	0	1	102	1	102	4.65e-53	189	F1_R1_uni	CTL1
A00774R:137:GW2104251136th:1:2149:27498:18803	WT_amplicon	100	102	0	0	129	230	102	1	4.67e-53	189	F1_R1_uni	CTL1
A00774R:137:GW2104251136th:1:2149:5150:18959	WT_amplicon	99.02	102	1	0	1	102	1	102	2.16e-51	183	F1_R1_uni	CTL1
A00774R:137:GW2104251136th:1:2149:22733:19006	WT_amplicon	100	102	0	0	1	102	1	102	4.67e-53	189	F1_R1_uni	CTL1
A00774R:137:GW2104251136th:1:2149:22742:19022	WT_amplicon	100	102	0	0	1	102	1	102	4.67e-53	189	F1_R1_uni	CTL1
A00774R:137:GW2104251136th:1:2149:17888:19163	WT_amplicon	100	102	0	0	1	102	1	102	4.67e-53	189	F1_R1_uni	CTL1
A00774R:137:GW2104251136th:1:2149:12002:19523	WT_amplicon	100	102	0	0	1	102	1	102	4.67e-53	189	F1_R1_uni	CTL1
A00774R:137:GW2104251136th:1:2149:27896:19523	WT_amplicon	100	102	0	0	1	102	1	102	4.67e-53	189	F1_R1_uni	CTL1
A00774R:137:GW2104251136th:1:2149:19099:19601	WT_amplicon	100	102	0	0	1	102	1	102	4.67e-53	189	F1_R1_uni	CTL1
A00774R:137:GW2104251136th:1:2149:27588:19648	WT_amplicon	100	101	0	0	128	228	102	2	1.66e-52	187	F1_R1_uni	CTL1
A00774R:137:GW2104251136th:1:2149:17309:19727	WT_amplicon	100	102	0	0	129	230	102	1	4.67e-53	189	F1_R1_uni	CTL1
A00774R:137:GW2104251136th:1:2149:9037:19899	WT_amplicon	99.02	102	1	0	129	230	102	1	2.17e-51	183	F1_R1_uni	CTL1
A00774R:137:GW2104251136th:1:2149:28022:20024	WT_amplicon	99.02	102	1	0	1	102	1	102	2.17e-51	183	F1_R1_uni	CTL1
A00774R:137:GW2104251136th:1:2149:21658:20087	WT_amplicon	100	102	0	0	129	230	102	1	4.67e-53	189	F1_R1_uni	CTL1
A00774R:137:GW2104251136th:1:2149:29749:20572	WT_amplicon	99.02	102	1	0	1	102	1	102	2.16e-51	183	F1_R1_uni	CTL1
A00774R:137:GW2104251136th:1:2149:16631:20619	WT_amplicon	100	102	0	0	1	102	1	102	4.67e-53	189	F1_R1_uni	CTL1
A00774R:137:GW2104251136th:1:2149:4327:20760	WT_amplicon	100	102	0	0	1	102	1	102	4.67e-53	189	F1_R1_uni	CTL1
A00774R:137:GW2104251136th:1:2149:21992:20760	WT_amplicon	100	102	0	0	129	230	102	1	4.67e-53	189	F1_R1_uni	CTL1
A00774R:137:GW2104251136th:1:2149:27688:20791	WT_amplicon	99.02	102	1	0	1	102	1	102	2.17e-51	183	F1_R1_uni	CTL1
A00774R:137:GW2104251136th:1:2149:19506:20932	WT_amplicon	99.02	102	1	0	129	230	102	1	2.17e-51	183	F1_R1_uni	CTL1
A00774R:137:GW2104251136th:1:2149:29523:21245	WT_amplicon	100	102	0	0	1	102	1	102	4.67e-53	189	F1_R1_uni	CTL1
A00774R:137:GW2104251136th:1:2149:10511:21355	WT_amplicon	100	102	0	0	129	230	102	1	4.67e-53	189	F1_R1_uni	CTL1
A00774R:137:GW2104251136th:1:2149:22996:21371	WT_amplicon	100	101	0	0	1	101	2	102	1.67e-52	187	F1_R1_uni	CTL1
A00774R:137:GW2104251136th:1:2149:10899:21433	WT_amplicon	98.039	102	2	0	129	230	102	1	1.01e-49	178	F1_R1_uni	CTL1
A00774R:137:GW2104251136th:1:2149:4652:21731	WT_amplicon	100	102	0	0	1	102	1	102	4.65e-53	189	F1_R1_uni	CTL1
A00774R:137:GW2104251136th:1:2149:4580:21762	WT_amplicon	99.02	102	1	0	128	229	102	1	2.16e-51	183	F1_R1_uni	CTL1
A00774R:137:GW2104251136th:1:2149:23674:21762	WT_amplicon	100	102	0	0	129	230	102	1	4.67e-53	189	F1_R1_uni	CTL1
A00774R:137:GW2104251136th:1:2149:23692:21825	WT_amplicon	100	101	0	0	1	101	2	102	1.67e-52	187	F1_R1_uni	CTL1
A00774R:137:GW2104251136th:1:2149:28682:21950	WT_amplicon	100	102	0	0	1	102	1	102	4.67e-53	189	F1_R1_uni	CTL1
A00774R:137:GW2104251136th:1:2149:23818:22106	WT_amplicon	100	102	0	0	1	102	1	102	4.67e-53	189	F1_R1_uni	CTL1
A00774R:137:GW2104251136th:1:2149:4924:22169	WT_amplicon	99.02	102	1	0	1	102	1	102	2.17e-51	183	F1_R1_uni	CTL1
A00774R:137:GW2104251136th:1:2149:5213:22608	WT_amplicon	100	102	0	0	1	102	1	102	4.63e-53	189	F1_R1_uni	CTL1
A00774R:137:GW2104251136th:1:2149:20699:22654	WT_amplicon	100	102	0	0	1	102	1	102	4.67e-53	189	F1_R1_uni	CTL1
A00774R:137:GW2104251136th:1:2149:18222:22686	WT_amplicon	100	102	0	0	129	230	102	1	4.67e-53	189	F1_R1_uni	CTL1
A00774R:137:GW2104251136th:1:2149:5782:23156	WT_amplicon	100	102	0	0	1	102	1	102	4.65e-53	189	F1_R1_uni	CTL1
A00774R:137:GW2104251136th:1:2149:29921:23375	WT_amplicon	99.02	102	1	0	1	102	1	102	2.17e-51	183	F1_R1_uni	CTL1
A00774R:137:GW2104251136th:1:2149:23710:23390	WT_amplicon	100	102	0	0	1	102	1	102	4.67e-53	189	F1_R1_uni	CTL1
A00774R:137:GW2104251136th:1:2149:27136:23437	WT_amplicon	100	102	0	0	1	102	1	102	4.67e-53	189	F1_R1_uni	CTL1
A00774R:137:GW2104251136th:1:2149:4951:23500	WT_amplicon	100	102	0	0	1	102	1	102	4.67e-53	189	F1_R1_uni	CTL1
A00774R:137:GW2104251136th:1:2149:10972:23688	WT_amplicon	100	102	0	0	129	230	102	1	4.67e-53	189	F1_R1_uni	CTL1
A00774R:137:GW2104251136th:1:2149:13675:23923	WT_amplicon	100	102	0	0	129	230	102	1	4.67e-53	189	F1_R1_uni	CTL1
A00774R:137:GW2104251136th:1:2149:13684:23938	WT_amplicon	98.039	102	2	0	129	230	102	1	1.01e-49	178	F1_R1_uni	CTL1
A00774R:137:GW2104251136th:1:2149:31114:24032	WT_amplicon	99.02	102	1	0	129	230	102	1	2.17e-51	183	F1_R1_uni	CTL1
A00774R:137:GW2104251136th:1:2149:18620:24345	WT_amplicon	99.02	102	1	0	129	230	102	1	2.17e-51	183	F1_R1_uni	CTL1
A00774R:137:GW2104251136th:1:2149:14615:24424	WT_amplicon	100	102	0	0	129	230	102	1	4.67e-53	189	F1_R1_uni	CTL1
A00774R:137:GW2104251136th:1:2149:14633:24424	WT_amplicon	100	102	0	0	129	230	102	1	4.67e-53	189	F1_R1_uni	CTL1
A00774R:137:GW2104251136th:1:2149:29288:24596	DEL_amplicon	100	135	0	0	1	135	1	135	2.03e-71	250	F1_R1_uni	CTL1
A00774R:137:GW2104251136th:1:2149:31024:24815	WT_amplicon	99.02	102	1	0	129	230	102	1	2.17e-51	183	F1_R1_uni	CTL1
A00774R:137:GW2104251136th:1:2149:10700:24846	WT_amplicon	100	102	0	0	129	230	102	1	4.67e-53	189	F1_R1_uni	CTL1
A00774R:137:GW2104251136th:1:2149:9073:25441	WT_amplicon	100	102	0	0	129	230	102	1	4.67e-53	189	F1_R1_uni	CTL1
A00774R:137:GW2104251136th:1:2149:23502:25629	WT_amplicon	100	102	0	0	1	102	1	102	4.67e-53	189	F1_R1_uni	CTL1
A00774R:137:GW2104251136th:1:2149:24912:25911	WT_amplicon	99.02	102	1	0	127	228	102	1	2.15e-51	183	F1_R1_uni	CTL1
A00774R:137:GW2104251136th:1:2149:5448:25989	WT_amplicon	99.02	102	1	0	129	230	102	1	2.17e-51	183	F1_R1_uni	CTL1
A00774R:137:GW2104251136th:1:2149:9625:26115	WT_amplicon	98.039	102	2	0	1	102	1	102	1.01e-49	178	F1_R1_uni	CTL1
A00774R:137:GW2104251136th:1:2149:13304:26224	WT_amplicon	100	102	0	0	1	102	1	102	4.67e-53	189	F1_R1_uni	CTL1
A00774R:137:GW2104251136th:1:2149:20826:26631	WT_amplicon	100	102	0	0	129	230	102	1	4.67e-53	189	F1_R1_uni	CTL1
A00774R:137:GW2104251136th:1:2149:6280:26929	WT_amplicon	100	98	0	0	129	226	102	5	7.67e-51	182	F1_R1_uni	CTL1
A00774R:137:GW2104251136th:1:2149:8359:27054	WT_amplicon	100	102	0	0	129	230	102	1	4.67e-53	189	F1_R1_uni	CTL1
A00774R:137:GW2104251136th:1:2149:6479:27305	WT_amplicon	100	98	0	0	129	226	102	5	7.67e-51	182	F1_R1_uni	CTL1
A00774R:137:GW2104251136th:1:2149:4625:27320	WT_amplicon	100	98	0	0	129	226	102	5	7.67e-51	182	F1_R1_uni	CTL1
A00774R:137:GW2104251136th:1:2149:5909:27352	WT_amplicon	100	102	0	0	1	102	1	102	4.65e-53	189	F1_R1_uni	CTL1
A00774R:137:GW2104251136th:1:2149:12400:27445	WT_amplicon	100	102	0	0	1	102	1	102	4.67e-53	189	F1_R1_uni	CTL1
A00774R:137:GW2104251136th:1:2149:4987:27571	WT_amplicon	98.039	102	2	0	1	102	1	102	1.01e-49	178	F1_R1_uni	CTL1
A00774R:137:GW2104251136th:1:2149:8332:27727	WT_amplicon	100	102	0	0	1	102	1	102	4.67e-53	189	F1_R1_uni	CTL1
A00774R:137:GW2104251136th:1:2149:24343:28087	WT_amplicon	100	102	0	0	1	102	1	102	4.67e-53	189	F1_R1_uni	CTL1
A00774R:137:GW2104251136th:1:2149:22643:28119	WT_amplicon	99.02	102	1	0	127	228	102	1	2.15e-51	183	F1_R1_uni	CTL1
A00774R:137:GW2104251136th:1:2149:29830:28134	WT_amplicon	100	102	0	0	1	102	1	102	4.67e-53	189	F1_R1_uni	CTL1
A00774R:137:GW2104251136th:1:2149:6768:28181	WT_amplicon	99.02	102	1	0	1	102	1	102	2.17e-51	183	F1_R1_uni	CTL1
A00774R:137:GW2104251136th:1:2149:16107:28197	WT_amplicon	100	102	0	0	1	102	1	102	4.67e-53	189	F1_R1_uni	CTL1
A00774R:137:GW2104251136th:1:2149:24542:28213	WT_amplicon	100	102	0	0	1	102	1	102	4.67e-53	189	F1_R1_uni	CTL1
A00774R:137:GW2104251136th:1:2149:11577:28494	WT_amplicon	100	102	0	0	1	102	1	102	4.67e-53	189	F1_R1_uni	CTL1
A00774R:137:GW2104251136th:1:2149:25084:28651	WT_amplicon	100	102	0	0	129	230	102	1	4.67e-53	189	F1_R1_uni	CTL1
A00774R:137:GW2104251136th:1:2149:5204:28823	WT_amplicon	100	101	0	0	129	229	102	2	1.67e-52	187	F1_R1_uni	CTL1
A00774R:137:GW2104251136th:1:2149:10402:28902	WT_amplicon	100	102	0	0	1	102	1	102	4.67e-53	189	F1_R1_uni	CTL1
A00774R:137:GW2104251136th:1:2149:26395:28917	WT_amplicon	100	102	0	0	129	230	102	1	4.67e-53	189	F1_R1_uni	CTL1
A00774R:137:GW2104251136th:1:2149:30201:29121	WT_amplicon	97.059	102	3	0	129	230	102	1	4.7e-48	172	F1_R1_uni	CTL1
A00774R:137:GW2104251136th:1:2149:25102:29528	WT_amplicon	100	101	0	0	129	229	102	2	1.67e-52	187	F1_R1_uni	CTL1
A00774R:137:GW2104251136th:1:2149:16649:29637	WT_amplicon	100	102	0	0	129	230	102	1	4.67e-53	189	F1_R1_uni	CTL1
A00774R:137:GW2104251136th:1:2149:24596:29747	WT_amplicon	99.01	101	1	0	129	229	102	2	7.78e-51	182	F1_R1_uni	CTL1
A00774R:137:GW2104251136th:1:2149:10881:30013	WT_amplicon	100	102	0	0	1	102	1	102	4.67e-53	189	F1_R1_uni	CTL1
A00774R:137:GW2104251136th:1:2149:10167:30405	WT_amplicon	100	102	0	0	1	102	1	102	4.67e-53	189	F1_R1_uni	CTL1
A00774R:137:GW2104251136th:1:2149:11424:30545	WT_amplicon	99.02	102	1	0	129	230	102	1	2.17e-51	183	F1_R1_uni	CTL1
A00774R:137:GW2104251136th:1:2149:3586:30686	WT_amplicon	100	102	0	0	1	102	1	102	4.67e-53	189	F1_R1_uni	CTL1
A00774R:137:GW2104251136th:1:2149:25988:31062	WT_amplicon	100	102	0	0	129	230	102	1	4.67e-53	189	F1_R1_uni	CTL1
A00774R:137:GW2104251136th:1:2149:16405:31156	WT_amplicon	100	102	0	0	1	102	1	102	4.67e-53	189	F1_R1_uni	CTL1
A00774R:137:GW2104251136th:1:2149:16297:31187	WT_amplicon	100	102	0	0	1	102	1	102	4.67e-53	189	F1_R1_uni	CTL1
A00774R:137:GW2104251136th:1:2149:12156:31438	WT_amplicon	99.02	102	1	0	129	230	102	1	2.17e-51	183	F1_R1_uni	CTL1
A00774R:137:GW2104251136th:1:2149:17463:31861	WT_amplicon	100	102	0	0	1	102	1	102	4.67e-53	189	F1_R1_uni	CTL1
A00774R:137:GW2104251136th:1:2149:26087:31955	WT_amplicon	100	102	0	0	129	230	102	1	4.67e-53	189	F1_R1_uni	CTL1
A00774R:137:GW2104251136th:1:2149:17761:32064	WT_amplicon	100	102	0	0	1	102	1	102	4.65e-53	189	F1_R1_uni	CTL1
A00774R:137:GW2104251136th:1:2149:12852:32142	WT_amplicon	100	102	0	0	1	102	1	102	4.65e-53	189	F1_R1_uni	CTL1
A00774R:137:GW2104251136th:1:2149:23719:32393	WT_amplicon	100	102	0	0	129	230	102	1	4.67e-53	189	F1_R1_uni	CTL1
A00774R:137:GW2104251136th:1:2149:19913:32409	WT_amplicon	99	100	1	0	2	101	3	102	2.8e-50	180	F1_R1_uni	CTL1
A00774R:137:GW2104251136th:1:2149:29559:32550	WT_amplicon	100	102	0	0	1	102	1	102	4.65e-53	189	F1_R1_uni	CTL1
A00774R:137:GW2104251136th:1:2149:16685:32675	WT_amplicon	99.02	102	1	0	1	102	1	102	2.17e-51	183	F1_R1_uni	CTL1
A00774R:137:GW2104251136th:1:2149:3197:32831	WT_amplicon	100	102	0	0	1	102	1	102	4.67e-53	189	F1_R1_uni	CTL1
A00774R:137:GW2104251136th:1:2149:5358:34162	WT_amplicon	100	102	0	0	128	229	102	1	4.65e-53	189	F1_R1_uni	CTL1
A00774R:137:GW2104251136th:1:2149:9344:34240	WT_amplicon	100	102	0	0	129	230	102	1	4.67e-53	189	F1_R1_uni	CTL1
A00774R:137:GW2104251136th:1:2149:32651:34303	WT_amplicon	100	102	0	0	1	102	1	102	4.67e-53	189	F1_R1_uni	CTL1
A00774R:137:GW2104251136th:1:2149:7627:34397	WT_amplicon	100	102	0	0	128	229	102	1	4.65e-53	189	F1_R1_uni	CTL1
A00774R:137:GW2104251136th:1:2149:28610:34632	WT_amplicon	100	102	0	0	129	230	102	1	4.67e-53	189	F1_R1_uni	CTL1
A00774R:137:GW2104251136th:1:2149:5339:34663	WT_amplicon	99.02	102	1	0	129	230	102	1	2.17e-51	183	F1_R1_uni	CTL1
A00774R:137:GW2104251136th:1:2149:26684:34867	WT_amplicon	100	102	0	0	129	230	102	1	4.67e-53	189	F1_R1_uni	CTL1
A00774R:137:GW2104251136th:1:2149:25753:35039	WT_amplicon	100	102	0	0	1	102	1	102	4.65e-53	189	F1_R1_uni	CTL1
A00774R:137:GW2104251136th:1:2149:9607:35258	WT_amplicon	100	102	0	0	1	102	1	102	4.67e-53	189	F1_R1_uni	CTL1
A00774R:137:GW2104251136th:1:2149:18530:35274	WT_amplicon	100	102	0	0	129	230	102	1	4.67e-53	189	F1_R1_uni	CTL1
A00774R:137:GW2104251136th:1:2149:29903:35493	WT_amplicon	100	102	0	0	129	230	102	1	4.67e-53	189	F1_R1_uni	CTL1
A00774R:137:GW2104251136th:1:2149:32090:36057	WT_amplicon	100	102	0	0	1	102	1	102	4.65e-53	189	F1_R1_uni	CTL1
A00774R:137:GW2104251136th:1:2149:12210:36072	WT_amplicon	100	102	0	0	129	230	102	1	4.67e-53	189	F1_R1_uni	CTL1
A00774R:137:GW2104251136th:1:2149:4164:36135	WT_amplicon	100	102	0	0	1	102	1	102	4.67e-53	189	F1_R1_uni	CTL1
A00774R:137:GW2104251136th:1:2149:12463:36166	WT_amplicon	100	102	0	0	1	102	1	102	4.67e-53	189	F1_R1_uni	CTL1
A00774R:137:GW2104251136th:1:2149:3233:36213	WT_amplicon	99.02	102	1	0	129	230	102	1	2.17e-51	183	F1_R1_uni	CTL1
A00774R:137:GW2104251136th:1:2149:9390:36354	WT_amplicon	100	102	0	0	129	230	102	1	4.67e-53	189	F1_R1_uni	CTL1
A00774R:137:GW2104251136th:1:2149:3766:36385	WT_amplicon	100	102	0	0	129	230	102	1	4.67e-53	189	F1_R1_uni	CTL1
A00774R:137:GW2104251136th:1:2149:13838:36511	WT_amplicon	100	102	0	0	1	102	1	102	4.67e-53	189	F1_R1_uni	CTL1
A00774R:137:GW2104251136th:1:2149:25093:36746	WT_amplicon	100	102	0	0	129	230	102	1	4.67e-53	189	F1_R1_uni	CTL1
A00774R:137:GW2104251136th:1:2149:25536:36824	WT_amplicon	100	102	0	0	1	102	1	102	4.65e-53	189	F1_R1_uni	CTL1
A00774R:137:GW2104251136th:1:2149:24523:36886	WT_amplicon	100	102	0	0	1	102	1	102	4.67e-53	189	F1_R1_uni	CTL1
A00774R:137:GW2104251136th:1:2150:15998:1423	WT_amplicon	97.059	102	3	0	129	230	102	1	4.7e-48	172	F1_R1_uni	CTL1
A00774R:137:GW2104251136th:1:2150:25699:1470	WT_amplicon	100	102	0	0	1	102	1	102	4.67e-53	189	F1_R1_uni	CTL1
A00774R:137:GW2104251136th:1:2150:8305:1501	WT_amplicon	99.02	102	1	0	129	230	102	1	2.17e-51	183	F1_R1_uni	CTL1
A00774R:137:GW2104251136th:1:2150:11143:1846	WT_amplicon	100	102	0	0	1	102	1	102	4.67e-53	189	F1_R1_uni	CTL1
A00774R:137:GW2104251136th:1:2150:15465:1846	WT_amplicon	100	102	0	0	1	102	1	102	4.65e-53	189	F1_R1_uni	CTL1
A00774R:137:GW2104251136th:1:2150:5159:1939	WT_amplicon	100	102	0	0	1	102	1	102	4.67e-53	189	F1_R1_uni	CTL1
A00774R:137:GW2104251136th:1:2150:25464:2033	WT_amplicon	100	102	0	0	1	102	1	102	4.67e-53	189	F1_R1_uni	CTL1
A00774R:137:GW2104251136th:1:2150:13593:2112	WT_amplicon	99.02	102	1	0	1	102	1	102	2.16e-51	183	F1_R1_uni	CTL1
A00774R:137:GW2104251136th:1:2150:23095:2127	WT_amplicon	100	102	0	0	1	102	1	102	4.65e-53	189	F1_R1_uni	CTL1
A00774R:137:GW2104251136th:1:2150:14850:2378	WT_amplicon	100	102	0	0	129	230	102	1	4.67e-53	189	F1_R1_uni	CTL1
A00774R:137:GW2104251136th:1:2150:29369:2816	WT_amplicon	100	102	0	0	1	102	1	102	4.65e-53	189	F1_R1_uni	CTL1
A00774R:137:GW2104251136th:1:2150:3622:2848	WT_amplicon	100	102	0	0	129	230	102	1	4.67e-53	189	F1_R1_uni	CTL1
A00774R:137:GW2104251136th:1:2150:9245:2942	WT_amplicon	100	101	0	0	1	101	2	102	1.67e-52	187	F1_R1_uni	CTL1
A00774R:137:GW2104251136th:1:2150:32334:2973	WT_amplicon	100	102	0	0	129	230	102	1	4.67e-53	189	F1_R1_uni	CTL1
A00774R:137:GW2104251136th:1:2150:28546:3458	WT_amplicon	100	101	0	0	129	229	102	2	1.67e-52	187	F1_R1_uni	CTL1
A00774R:137:GW2104251136th:1:2150:32615:3490	WT_amplicon	100	102	0	0	1	102	1	102	4.67e-53	189	F1_R1_uni	CTL1
A00774R:137:GW2104251136th:1:2150:4354:3646	WT_amplicon	99.02	102	1	0	129	230	102	1	2.17e-51	183	F1_R1_uni	CTL1
A00774R:137:GW2104251136th:1:2150:4390:3646	WT_amplicon	100	102	0	0	129	230	102	1	4.67e-53	189	F1_R1_uni	CTL1
A00774R:137:GW2104251136th:1:2150:2419:3834	WT_amplicon	100	102	0	0	1	102	1	102	4.67e-53	189	F1_R1_uni	CTL1
A00774R:137:GW2104251136th:1:2150:13395:4304	WT_amplicon	100	102	0	0	1	102	1	102	4.67e-53	189	F1_R1_uni	CTL1
A00774R:137:GW2104251136th:1:2150:15320:5008	WT_amplicon	99.02	102	1	0	129	230	102	1	2.17e-51	183	F1_R1_uni	CTL1
A00774R:137:GW2104251136th:1:2150:1976:5102	WT_amplicon	100	102	0	0	129	230	102	1	4.67e-53	189	F1_R1_uni	CTL1
A00774R:137:GW2104251136th:1:2150:4372:5149	WT_amplicon	100	102	0	0	1	102	1	102	4.67e-53	189	F1_R1_uni	CTL1
A00774R:137:GW2104251136th:1:2150:4191:5431	WT_amplicon	100	102	0	0	128	229	102	1	4.65e-53	189	F1_R1_uni	CTL1
A00774R:137:GW2104251136th:1:2150:23601:5447	WT_amplicon	100	102	0	0	1	102	1	102	4.67e-53	189	F1_R1_uni	CTL1
A00774R:137:GW2104251136th:1:2150:7708:6104	WT_amplicon	100	102	0	0	1	102	1	102	4.65e-53	189	F1_R1_uni	CTL1
A00774R:137:GW2104251136th:1:2150:18267:6136	WT_amplicon	99.02	102	1	0	129	230	102	1	2.17e-51	183	F1_R1_uni	CTL1
A00774R:137:GW2104251136th:1:2150:19488:6151	WT_amplicon	100	102	0	0	129	230	102	1	4.67e-53	189	F1_R1_uni	CTL1
A00774R:137:GW2104251136th:1:2150:32434:6370	WT_amplicon	100	102	0	0	1	102	1	102	4.67e-53	189	F1_R1_uni	CTL1
A00774R:137:GW2104251136th:1:2150:28501:6449	WT_amplicon	100	101	0	0	129	229	102	2	1.67e-52	187	F1_R1_uni	CTL1
A00774R:137:GW2104251136th:1:2150:28366:6590	WT_amplicon	100	101	0	0	129	229	102	2	1.67e-52	187	F1_R1_uni	CTL1
A00774R:137:GW2104251136th:1:2150:4291:6605	WT_amplicon	100	101	0	0	1	101	2	102	1.67e-52	187	F1_R1_uni	CTL1
A00774R:137:GW2104251136th:1:2150:26323:6746	WT_amplicon	100	102	0	0	129	230	102	1	4.67e-53	189	F1_R1_uni	CTL1
A00774R:137:GW2104251136th:1:2150:27073:6918	WT_amplicon	100	102	0	0	129	230	102	1	4.67e-53	189	F1_R1_uni	CTL1
A00774R:137:GW2104251136th:1:2150:15076:6965	WT_amplicon	99.02	102	1	0	129	230	102	1	2.17e-51	183	F1_R1_uni	CTL1
A00774R:137:GW2104251136th:1:2150:12870:7341	WT_amplicon	99.02	102	1	0	129	230	102	1	2.17e-51	183	F1_R1_uni	CTL1
A00774R:137:GW2104251136th:1:2150:19578:7435	WT_amplicon	99.02	102	1	0	1	102	1	102	2.17e-51	183	F1_R1_uni	CTL1
A00774R:137:GW2104251136th:1:2150:24306:7733	WT_amplicon	100	102	0	0	1	102	1	102	4.67e-53	189	F1_R1_uni	CTL1
A00774R:137:GW2104251136th:1:2150:11668:7764	WT_amplicon	100	102	0	0	129	230	102	1	4.67e-53	189	F1_R1_uni	CTL1
A00774R:137:GW2104251136th:1:2150:27471:8015	WT_amplicon	100	102	0	0	128	229	102	1	4.65e-53	189	F1_R1_uni	CTL1
A00774R:137:GW2104251136th:1:2150:31186:8187	WT_amplicon	99.02	102	1	0	1	102	1	102	2.16e-51	183	F1_R1_uni	CTL1
A00774R:137:GW2104251136th:1:2150:25473:8218	WT_amplicon	100	102	0	0	129	230	102	1	4.67e-53	189	F1_R1_uni	CTL1
A00774R:137:GW2104251136th:1:2150:6912:8672	WT_amplicon	100	102	0	0	128	229	102	1	4.65e-53	189	F1_R1_uni	CTL1
A00774R:137:GW2104251136th:1:2150:28556:8672	WT_amplicon	100	102	0	0	129	230	102	1	4.67e-53	189	F1_R1_uni	CTL1
A00774R:137:GW2104251136th:1:2150:4634:8735	WT_amplicon	100	102	0	0	1	102	1	102	4.67e-53	189	F1_R1_uni	CTL1
A00774R:137:GW2104251136th:1:2150:22336:8735	WT_amplicon	100	102	0	0	1	102	1	102	4.67e-53	189	F1_R1_uni	CTL1
A00774R:137:GW2104251136th:1:2150:18656:8750	WT_amplicon	100	102	0	0	1	102	1	102	4.67e-53	189	F1_R1_uni	CTL1
A00774R:137:GW2104251136th:1:2150:31846:9330	WT_amplicon	100	102	0	0	1	102	1	102	4.67e-53	189	F1_R1_uni	CTL1
A00774R:137:GW2104251136th:1:2150:24966:9345	WT_amplicon	100	102	0	0	129	230	102	1	4.67e-53	189	F1_R1_uni	CTL1
A00774R:137:GW2104251136th:1:2150:13132:9486	WT_amplicon	100	102	0	0	129	230	102	1	4.67e-53	189	F1_R1_uni	CTL1
A00774R:137:GW2104251136th:1:2150:8151:9659	WT_amplicon	100	102	0	0	1	102	1	102	4.65e-53	189	F1_R1_uni	CTL1
A00774R:137:GW2104251136th:1:2150:7473:9768	WT_amplicon	100	102	0	0	1	102	1	102	4.67e-53	189	F1_R1_uni	CTL1
A00774R:137:GW2104251136th:1:2150:12662:9893	WT_amplicon	99.02	102	1	0	1	102	1	102	2.17e-51	183	F1_R1_uni	CTL1
A00774R:137:GW2104251136th:1:2150:8748:10222	WT_amplicon	100	101	0	0	1	101	2	102	1.67e-52	187	F1_R1_uni	CTL1
A00774R:137:GW2104251136th:1:2150:25328:10316	WT_amplicon	100	102	0	0	1	102	1	102	4.67e-53	189	F1_R1_uni	CTL1
A00774R:137:GW2104251136th:1:2150:26729:10457	WT_amplicon	99	100	1	0	129	228	102	3	2.78e-50	180	F1_R1_uni	CTL1
A00774R:137:GW2104251136th:1:2150:3007:11115	WT_amplicon	97.059	102	3	0	129	230	102	1	4.7e-48	172	F1_R1_uni	CTL1
A00774R:137:GW2104251136th:1:2150:30969:11224	WT_amplicon	96.078	102	4	0	129	230	102	1	2.19e-46	167	F1_R1_uni	CTL1
A00774R:137:GW2104251136th:1:2150:18620:11287	WT_amplicon	100	102	0	0	129	230	102	1	4.67e-53	189	F1_R1_uni	CTL1
A00774R:137:GW2104251136th:1:2150:30743:11303	WT_amplicon	100	101	0	0	129	229	102	2	1.67e-52	187	F1_R1_uni	CTL1
A00774R:137:GW2104251136th:1:2150:15320:11397	WT_amplicon	100	102	0	0	129	230	102	1	4.67e-53	189	F1_R1_uni	CTL1
A00774R:137:GW2104251136th:1:2150:30689:11428	WT_amplicon	99.02	102	1	0	129	230	102	1	2.17e-51	183	F1_R1_uni	CTL1
A00774R:137:GW2104251136th:1:2150:14326:11616	WT_amplicon	100	102	0	0	1	102	1	102	4.65e-53	189	F1_R1_uni	CTL1
A00774R:137:GW2104251136th:1:2150:12192:11647	WT_amplicon	100	102	0	0	129	230	102	1	4.67e-53	189	F1_R1_uni	CTL1
A00774R:137:GW2104251136th:1:2150:12048:11678	WT_amplicon	100	102	0	0	129	230	102	1	4.67e-53	189	F1_R1_uni	CTL1
A00774R:137:GW2104251136th:1:2150:10719:11694	WT_amplicon	99.02	102	1	0	1	102	1	102	2.16e-51	183	F1_R1_uni	CTL1
A00774R:137:GW2104251136th:1:2150:6912:11804	WT_amplicon	99.02	102	1	0	1	102	1	102	2.16e-51	183	F1_R1_uni	CTL1
A00774R:137:GW2104251136th:1:2150:12852:11851	WT_amplicon	100	102	0	0	129	230	102	1	4.67e-53	189	F1_R1_uni	CTL1
A00774R:137:GW2104251136th:1:2150:22471:11976	WT_amplicon	100	100	0	0	1	100	3	102	5.96e-52	185	F1_R1_uni	CTL1
A00774R:137:GW2104251136th:1:2150:17210:12258	WT_amplicon	100	102	0	0	1	102	1	102	4.65e-53	189	F1_R1_uni	CTL1
A00774R:137:GW2104251136th:1:2150:8196:12367	WT_amplicon	100	102	0	0	129	230	102	1	4.67e-53	189	F1_R1_uni	CTL1
A00774R:137:GW2104251136th:1:2150:31105:12399	WT_amplicon	100	101	0	0	129	229	102	2	1.67e-52	187	F1_R1_uni	CTL1
A00774R:137:GW2104251136th:1:2150:11668:12461	WT_amplicon	99.02	102	1	0	1	102	1	102	2.17e-51	183	F1_R1_uni	CTL1
A00774R:137:GW2104251136th:1:2150:20518:13041	WT_amplicon	100	102	0	0	1	102	1	102	4.65e-53	189	F1_R1_uni	CTL1
A00774R:137:GW2104251136th:1:2150:27453:13056	WT_amplicon	100	102	0	0	1	102	1	102	4.65e-53	189	F1_R1_uni	CTL1
A00774R:137:GW2104251136th:1:2150:29143:13072	WT_amplicon	100	102	0	0	128	229	102	1	4.65e-53	189	F1_R1_uni	CTL1
A00774R:137:GW2104251136th:1:2150:30843:13291	WT_amplicon	97.98	99	2	0	129	227	102	4	4.68e-48	172	F1_R1_uni	CTL1
A00774R:137:GW2104251136th:1:2150:8278:13322	WT_amplicon	100	102	0	0	129	230	102	1	4.67e-53	189	F1_R1_uni	CTL1
A00774R:137:GW2104251136th:1:2150:27389:13416	WT_amplicon	100	102	0	0	1	102	1	102	4.67e-53	189	F1_R1_uni	CTL1
A00774R:137:GW2104251136th:1:2150:29568:13651	WT_amplicon	100	102	0	0	129	230	102	1	4.67e-53	189	F1_R1_uni	CTL1
A00774R:137:GW2104251136th:1:2150:29405:13745	WT_amplicon	100	102	0	0	1	102	1	102	4.65e-53	189	F1_R1_uni	CTL1
A00774R:137:GW2104251136th:1:2150:3251:13761	WT_amplicon	100	102	0	0	129	230	102	1	4.67e-53	189	F1_R1_uni	CTL1
A00774R:137:GW2104251136th:1:2150:26359:13792	WT_amplicon	100	102	0	0	128	229	102	1	4.65e-53	189	F1_R1_uni	CTL1
A00774R:137:GW2104251136th:1:2150:20717:14043	WT_amplicon	100	102	0	0	1	102	1	102	4.67e-53	189	F1_R1_uni	CTL1
A00774R:137:GW2104251136th:1:2150:18050:14058	WT_amplicon	99.02	102	0	1	1	101	1	102	7.74e-51	182	F1_R1_uni	CTL1
A00774R:137:GW2104251136th:1:2150:2275:14074	WT_amplicon	97.059	102	3	0	128	229	102	1	4.68e-48	172	F1_R1_uni	CTL1
A00774R:137:GW2104251136th:1:2150:30942:14090	WT_amplicon	99.02	102	1	0	129	230	102	1	2.17e-51	183	F1_R1_uni	CTL1
A00774R:137:GW2104251136th:1:2150:31232:14497	WT_amplicon	100	99	0	0	1	99	4	102	2.14e-51	183	F1_R1_uni	CTL1
A00774R:137:GW2104251136th:1:2150:6361:14794	WT_amplicon	99.02	102	1	0	1	102	1	102	2.16e-51	183	F1_R1_uni	CTL1
A00774R:137:GW2104251136th:1:2150:8992:14810	WT_amplicon	100	102	0	0	129	230	102	1	4.67e-53	189	F1_R1_uni	CTL1
A00774R:137:GW2104251136th:1:2150:14859:14951	WT_amplicon	100	102	0	0	1	102	1	102	4.67e-53	189	F1_R1_uni	CTL1
A00774R:137:GW2104251136th:1:2150:31313:14951	WT_amplicon	100	101	0	0	1	101	1	101	1.68e-52	187	F1_R1_uni	CTL1
A00774R:137:GW2104251136th:1:2150:22046:15060	WT_amplicon	100	102	0	0	1	102	1	102	4.67e-53	189	F1_R1_uni	CTL1
A00774R:137:GW2104251136th:1:2150:25735:15092	WT_amplicon	100	102	0	0	1	102	1	102	4.67e-53	189	F1_R1_uni	CTL1
A00774R:137:GW2104251136th:1:2150:24361:15217	WT_amplicon	99.02	102	1	0	129	230	102	1	2.17e-51	183	F1_R1_uni	CTL1
A00774R:137:GW2104251136th:1:2150:6840:15937	WT_amplicon	100	102	0	0	129	230	102	1	4.67e-53	189	F1_R1_uni	CTL1
A00774R:137:GW2104251136th:1:2150:29523:16235	WT_amplicon	100	102	0	0	1	102	1	102	4.65e-53	189	F1_R1_uni	CTL1
A00774R:137:GW2104251136th:1:2150:7057:16564	WT_amplicon	100	102	0	0	1	102	1	102	4.67e-53	189	F1_R1_uni	CTL1
A00774R:137:GW2104251136th:1:2150:29857:16564	WT_amplicon	100	102	0	0	1	102	1	102	4.67e-53	189	F1_R1_uni	CTL1
A00774R:137:GW2104251136th:1:2150:2835:16611	WT_amplicon	100	102	0	0	1	102	1	102	4.67e-53	189	F1_R1_uni	CTL1
A00774R:137:GW2104251136th:1:2150:8070:17096	WT_amplicon	100	102	0	0	1	102	1	102	4.67e-53	189	F1_R1_uni	CTL1
A00774R:137:GW2104251136th:1:2150:4571:17112	WT_amplicon	99.02	102	1	0	129	230	102	1	2.17e-51	183	F1_R1_uni	CTL1
A00774R:137:GW2104251136th:1:2150:11143:17190	WT_amplicon	100	102	0	0	1	102	1	102	4.67e-53	189	F1_R1_uni	CTL1
A00774R:137:GW2104251136th:1:2150:23249:17268	WT_amplicon	100	102	0	0	129	230	102	1	4.67e-53	189	F1_R1_uni	CTL1
A00774R:137:GW2104251136th:1:2150:31629:17472	WT_amplicon	100	102	0	0	128	229	102	1	4.65e-53	189	F1_R1_uni	CTL1
A00774R:137:GW2104251136th:1:2150:2908:17738	WT_amplicon	98.039	102	2	0	129	230	102	1	1.01e-49	178	F1_R1_uni	CTL1
A00774R:137:GW2104251136th:1:2150:16749:17973	WT_amplicon	99.02	102	1	0	127	228	102	1	2.15e-51	183	F1_R1_uni	CTL1
A00774R:137:GW2104251136th:1:2150:30572:18239	WT_amplicon	100	102	0	0	1	102	1	102	4.67e-53	189	F1_R1_uni	CTL1
A00774R:137:GW2104251136th:1:2150:3540:18333	WT_amplicon	100	102	0	0	1	102	1	102	4.65e-53	189	F1_R1_uni	CTL1
A00774R:137:GW2104251136th:1:2150:17833:18380	WT_amplicon	99.02	102	1	0	1	102	1	102	2.16e-51	183	F1_R1_uni	CTL1
A00774R:137:GW2104251136th:1:2150:7591:18646	WT_amplicon	100	102	0	0	1	102	1	102	4.67e-53	189	F1_R1_uni	CTL1
A00774R:137:GW2104251136th:1:2150:8088:18787	WT_amplicon	100	102	0	0	129	230	102	1	4.67e-53	189	F1_R1_uni	CTL1
A00774R:137:GW2104251136th:1:2150:30924:18912	WT_amplicon	100	102	0	0	128	229	102	1	4.65e-53	189	F1_R1_uni	CTL1
A00774R:137:GW2104251136th:1:2150:9796:18959	WT_amplicon	99.01	101	1	0	129	229	102	2	7.78e-51	182	F1_R1_uni	CTL1
A00774R:137:GW2104251136th:1:2150:6460:19194	WT_amplicon	100	102	0	0	1	102	1	102	4.65e-53	189	F1_R1_uni	CTL1
A00774R:137:GW2104251136th:1:2150:20862:19210	WT_amplicon	100	101	0	0	1	101	2	102	1.67e-52	187	F1_R1_uni	CTL1
A00774R:137:GW2104251136th:1:2150:23068:19210	WT_amplicon	100	102	0	0	1	102	1	102	4.67e-53	189	F1_R1_uni	CTL1
A00774R:137:GW2104251136th:1:2150:13928:19225	WT_amplicon	99.02	102	1	0	1	102	1	102	2.17e-51	183	F1_R1_uni	CTL1
A00774R:137:GW2104251136th:1:2150:11577:19351	WT_amplicon	100	102	0	0	1	102	1	102	4.65e-53	189	F1_R1_uni	CTL1
A00774R:137:GW2104251136th:1:2150:8531:19648	WT_amplicon	100	102	0	0	1	102	1	102	4.65e-53	189	F1_R1_uni	CTL1
A00774R:137:GW2104251136th:1:2150:10248:19930	WT_amplicon	100	102	0	0	129	230	102	1	4.67e-53	189	F1_R1_uni	CTL1
A00774R:137:GW2104251136th:1:2150:25789:20008	WT_amplicon	99.02	102	1	0	1	102	1	102	2.17e-51	183	F1_R1_uni	CTL1
A00774R:137:GW2104251136th:1:2150:20048:20024	WT_amplicon	100	102	0	0	1	102	1	102	4.67e-53	189	F1_R1_uni	CTL1
A00774R:137:GW2104251136th:1:2150:19063:20040	WT_amplicon	99.02	102	1	0	129	230	102	1	2.17e-51	183	F1_R1_uni	CTL1
A00774R:137:GW2104251136th:1:2150:32841:20071	WT_amplicon	97.059	102	3	0	1	102	1	102	4.68e-48	172	F1_R1_uni	CTL1
A00774R:137:GW2104251136th:1:2150:11315:20118	WT_amplicon	100	102	0	0	129	230	102	1	4.67e-53	189	F1_R1_uni	CTL1
A00774R:137:GW2104251136th:1:2150:17770:20149	WT_amplicon	100	102	0	0	1	102	1	102	4.67e-53	189	F1_R1_uni	CTL1
A00774R:137:GW2104251136th:1:2150:12825:20259	WT_amplicon	100	102	0	0	129	230	102	1	4.67e-53	189	F1_R1_uni	CTL1
A00774R:137:GW2104251136th:1:2150:17056:20290	WT_amplicon	99.02	102	1	0	129	230	102	1	2.17e-51	183	F1_R1_uni	CTL1
A00774R:137:GW2104251136th:1:2150:8919:20635	WT_amplicon	100	102	0	0	1	102	1	102	4.67e-53	189	F1_R1_uni	CTL1
A00774R:137:GW2104251136th:1:2150:22453:20713	WT_amplicon	100	102	0	0	1	102	1	102	4.67e-53	189	F1_R1_uni	CTL1
A00774R:137:GW2104251136th:1:2150:21061:20964	WT_amplicon	99.02	102	1	0	129	230	102	1	2.17e-51	183	F1_R1_uni	CTL1
A00774R:137:GW2104251136th:1:2150:12970:21010	WT_amplicon	100	102	0	0	1	102	1	102	4.65e-53	189	F1_R1_uni	CTL1
A00774R:137:GW2104251136th:1:2150:15121:21010	WT_amplicon	98.98	98	1	0	1	98	2	99	3.62e-49	176	F1_R1_uni	CTL1
A00774R:137:GW2104251136th:1:2150:18982:21026	WT_amplicon	99.02	102	1	0	129	230	102	1	2.17e-51	183	F1_R1_uni	CTL1
A00774R:137:GW2104251136th:1:2150:12491:21151	WT_amplicon	100	102	0	0	1	102	1	102	4.67e-53	189	F1_R1_uni	CTL1
A00774R:137:GW2104251136th:1:2150:24840:21465	WT_amplicon	100	102	0	0	1	102	1	102	4.67e-53	189	F1_R1_uni	CTL1
A00774R:137:GW2104251136th:1:2150:19949:21480	WT_amplicon	100	102	0	0	129	230	102	1	4.67e-53	189	F1_R1_uni	CTL1
A00774R:137:GW2104251136th:1:2150:4300:21590	WT_amplicon	100	102	0	0	129	230	102	1	4.67e-53	189	F1_R1_uni	CTL1
A00774R:137:GW2104251136th:1:2150:27326:21605	WT_amplicon	100	102	0	0	129	230	102	1	4.67e-53	189	F1_R1_uni	CTL1
A00774R:137:GW2104251136th:1:2150:23321:21621	WT_amplicon	100	102	0	0	128	229	102	1	4.65e-53	189	F1_R1_uni	CTL1
A00774R:137:GW2104251136th:1:2150:16658:21793	WT_amplicon	100	102	0	0	129	230	102	1	4.67e-53	189	F1_R1_uni	CTL1
A00774R:137:GW2104251136th:1:2150:11062:21934	WT_amplicon	99.02	102	1	0	129	230	102	1	2.17e-51	183	F1_R1_uni	CTL1
A00774R:137:GW2104251136th:1:2150:16975:22091	WT_amplicon	100	102	0	0	129	230	102	1	4.67e-53	189	F1_R1_uni	CTL1
A00774R:137:GW2104251136th:1:2150:28293:22153	WT_amplicon	100	102	0	0	129	230	102	1	4.67e-53	189	F1_R1_uni	CTL1
A00774R:137:GW2104251136th:1:2150:12671:22529	WT_amplicon	99.01	101	1	0	1	101	2	102	7.74e-51	182	F1_R1_uni	CTL1
A00774R:137:GW2104251136th:1:2150:14055:22858	WT_amplicon	99.01	101	1	0	129	229	102	2	7.78e-51	182	F1_R1_uni	CTL1
A00774R:137:GW2104251136th:1:2150:29686:22968	WT_amplicon	100	102	0	0	1	102	1	102	4.67e-53	189	F1_R1_uni	CTL1
A00774R:137:GW2104251136th:1:2150:15790:23046	WT_amplicon	100	102	0	0	1	102	1	102	4.67e-53	189	F1_R1_uni	CTL1
A00774R:137:GW2104251136th:1:2150:14814:23202	WT_amplicon	100	101	0	0	1	101	2	102	1.66e-52	187	F1_R1_uni	CTL1
A00774R:137:GW2104251136th:1:2150:1777:23265	WT_amplicon	99.02	102	1	0	1	102	1	102	2.16e-51	183	F1_R1_uni	CTL1
A00774R:137:GW2104251136th:1:2150:7771:23406	WT_amplicon	100	102	0	0	1	102	1	102	4.67e-53	189	F1_R1_uni	CTL1
A00774R:137:GW2104251136th:1:2150:11595:23766	WT_amplicon	100	102	0	0	1	102	1	102	4.67e-53	189	F1_R1_uni	CTL1
A00774R:137:GW2104251136th:1:2150:9652:23876	WT_amplicon	100	102	0	0	1	102	1	102	4.67e-53	189	F1_R1_uni	CTL1
A00774R:137:GW2104251136th:1:2150:14299:23876	WT_amplicon	100	102	0	0	129	230	102	1	4.67e-53	189	F1_R1_uni	CTL1
A00774R:137:GW2104251136th:1:2150:8874:24001	WT_amplicon	100	102	0	0	129	230	102	1	4.67e-53	189	F1_R1_uni	CTL1
A00774R:137:GW2104251136th:1:2150:25518:24048	WT_amplicon	99.02	102	1	0	129	230	102	1	2.17e-51	183	F1_R1_uni	CTL1
A00774R:137:GW2104251136th:1:2150:12255:24126	WT_amplicon	100	101	0	0	86	186	102	2	1.35e-52	187	F1_R1_uni	CTL1
A00774R:137:GW2104251136th:1:2150:22155:24298	WT_amplicon	100	102	0	0	1	102	1	102	4.65e-53	189	F1_R1_uni	CTL1
A00774R:137:GW2104251136th:1:2150:29297:24330	WT_amplicon	100	102	0	0	129	230	102	1	4.67e-53	189	F1_R1_uni	CTL1
A00774R:137:GW2104251136th:1:2150:31566:24659	WT_amplicon	100	102	0	0	1	102	1	102	4.67e-53	189	F1_R1_uni	CTL1
A00774R:137:GW2104251136th:1:2150:31105:24674	WT_amplicon	97.059	102	3	0	129	230	102	1	4.7e-48	172	F1_R1_uni	CTL1
A00774R:137:GW2104251136th:1:2150:13756:24940	WT_amplicon	100	102	0	0	1	102	1	102	4.67e-53	189	F1_R1_uni	CTL1
A00774R:137:GW2104251136th:1:2150:4047:25034	WT_amplicon	100	102	0	0	1	102	1	102	4.67e-53	189	F1_R1_uni	CTL1
A00774R:137:GW2104251136th:1:2150:28926:25066	WT_amplicon	100	102	0	0	1	102	1	102	4.65e-53	189	F1_R1_uni	CTL1
A00774R:137:GW2104251136th:1:2150:20085:25128	WT_amplicon	100	101	0	0	1	101	2	102	1.67e-52	187	F1_R1_uni	CTL1
A00774R:137:GW2104251136th:1:2150:14733:25191	WT_amplicon	100	102	0	0	1	102	1	102	4.67e-53	189	F1_R1_uni	CTL1
A00774R:137:GW2104251136th:1:2150:7166:25582	WT_amplicon	100	102	0	0	128	229	102	1	4.65e-53	189	F1_R1_uni	CTL1
A00774R:137:GW2104251136th:1:2150:16767:25770	WT_amplicon	100	102	0	0	129	230	102	1	4.67e-53	189	F1_R1_uni	CTL1
A00774R:137:GW2104251136th:1:2150:17743:25927	WT_amplicon	100	102	0	0	128	229	102	1	4.65e-53	189	F1_R1_uni	CTL1
A00774R:137:GW2104251136th:1:2150:13169:26021	WT_amplicon	99.01	101	1	0	129	229	102	2	7.78e-51	182	F1_R1_uni	CTL1
A00774R:137:GW2104251136th:1:2150:16504:26036	WT_amplicon	100	102	0	0	1	102	1	102	4.67e-53	189	F1_R1_uni	CTL1
A00774R:137:GW2104251136th:1:2150:14443:26162	WT_amplicon	100	102	0	0	1	102	1	102	4.65e-53	189	F1_R1_uni	CTL1
A00774R:137:GW2104251136th:1:2150:29460:26209	WT_amplicon	100	102	0	0	1	102	1	102	4.67e-53	189	F1_R1_uni	CTL1
A00774R:137:GW2104251136th:1:2150:15148:26349	WT_amplicon	100	102	0	0	1	102	1	102	4.65e-53	189	F1_R1_uni	CTL1
A00774R:137:GW2104251136th:1:2150:27163:26553	WT_amplicon	99.02	102	1	0	129	230	102	1	2.17e-51	183	F1_R1_uni	CTL1
A00774R:137:GW2104251136th:1:2150:5828:26866	WT_amplicon	100	102	0	0	129	230	102	1	4.67e-53	189	F1_R1_uni	CTL1
A00774R:137:GW2104251136th:1:2150:18276:26976	WT_amplicon	98.039	102	2	0	129	230	102	1	1.01e-49	178	F1_R1_uni	CTL1
A00774R:137:GW2104251136th:1:2150:25464:27023	WT_amplicon	100	102	0	0	1	102	1	102	4.67e-53	189	F1_R1_uni	CTL1
A00774R:137:GW2104251136th:1:2150:16143:27383	WT_amplicon	100	102	0	0	128	229	102	1	4.65e-53	189	F1_R1_uni	CTL1
A00774R:137:GW2104251136th:1:2150:26955:27727	WT_amplicon	99.02	102	1	0	128	229	102	1	2.16e-51	183	F1_R1_uni	CTL1
A00774R:137:GW2104251136th:1:2150:11776:27868	WT_amplicon	99.02	102	1	0	128	229	102	1	2.16e-51	183	F1_R1_uni	CTL1
A00774R:137:GW2104251136th:1:2150:22119:27899	WT_amplicon	99.02	102	1	0	1	102	1	102	2.17e-51	183	F1_R1_uni	CTL1
A00774R:137:GW2104251136th:1:2150:11858:28228	WT_amplicon	100	102	0	0	129	230	102	1	4.67e-53	189	F1_R1_uni	CTL1
A00774R:137:GW2104251136th:1:2150:25907:28228	WT_amplicon	100	102	0	0	1	102	1	102	4.67e-53	189	F1_R1_uni	CTL1
A00774R:137:GW2104251136th:1:2150:16649:28322	WT_amplicon	99.02	102	1	0	129	230	102	1	2.17e-51	183	F1_R1_uni	CTL1
A00774R:137:GW2104251136th:1:2150:19822:28338	WT_amplicon	98.039	102	2	0	1	102	1	102	1.01e-49	178	F1_R1_uni	CTL1
A00774R:137:GW2104251136th:1:2150:30581:28338	WT_amplicon	99.02	102	1	0	129	230	102	1	2.17e-51	183	F1_R1_uni	CTL1
A00774R:137:GW2104251136th:1:2150:6433:28510	WT_amplicon	100	102	0	0	1	102	1	102	4.67e-53	189	F1_R1_uni	CTL1
A00774R:137:GW2104251136th:1:2150:21115:28917	WT_amplicon	98.99	99	1	0	131	229	99	1	1.01e-49	178	F1_R1_uni	CTL1
A00774R:137:GW2104251136th:1:2150:2166:29042	WT_amplicon	100	102	0	0	129	230	102	1	4.67e-53	189	F1_R1_uni	CTL1
A00774R:137:GW2104251136th:1:2150:17454:29434	WT_amplicon	100	102	0	0	1	102	1	102	4.67e-53	189	F1_R1_uni	CTL1
A00774R:137:GW2104251136th:1:2150:19325:29481	WT_amplicon	100	102	0	0	129	230	102	1	4.67e-53	189	F1_R1_uni	CTL1
A00774R:137:GW2104251136th:1:2150:14488:29716	WT_amplicon	100	102	0	0	129	230	102	1	4.67e-53	189	F1_R1_uni	CTL1
A00774R:137:GW2104251136th:1:2150:25030:29966	WT_amplicon	99.02	102	1	0	128	229	102	1	2.16e-51	183	F1_R1_uni	CTL1
A00774R:137:GW2104251136th:1:2150:25048:29966	WT_amplicon	98.039	102	2	0	128	229	102	1	1.01e-49	178	F1_R1_uni	CTL1
A00774R:137:GW2104251136th:1:2150:16170:29997	WT_amplicon	100	102	0	0	1	102	1	102	4.65e-53	189	F1_R1_uni	CTL1
A00774R:137:GW2104251136th:1:2150:17616:30217	WT_amplicon	100	102	0	0	128	229	102	1	4.65e-53	189	F1_R1_uni	CTL1
A00774R:137:GW2104251136th:1:2150:13919:30264	WT_amplicon	100	102	0	0	1	102	1	102	4.65e-53	189	F1_R1_uni	CTL1
A00774R:137:GW2104251136th:1:2150:31042:30389	WT_amplicon	96.078	102	4	0	129	230	102	1	2.19e-46	167	F1_R1_uni	CTL1
A00774R:137:GW2104251136th:1:2150:25373:30436	WT_amplicon	99.02	102	1	0	1	102	1	102	2.16e-51	183	F1_R1_uni	CTL1
A00774R:137:GW2104251136th:1:2150:10221:30530	WT_amplicon	100	102	0	0	1	102	1	102	4.65e-53	189	F1_R1_uni	CTL1
A00774R:137:GW2104251136th:1:2150:10312:30530	WT_amplicon	100	101	0	0	1	101	2	102	1.67e-52	187	F1_R1_uni	CTL1
A00774R:137:GW2104251136th:1:2150:13277:30624	WT_amplicon	100	102	0	0	1	102	1	102	4.67e-53	189	F1_R1_uni	CTL1
A00774R:137:GW2104251136th:1:2150:16062:30874	WT_amplicon	100	102	0	0	1	102	1	102	4.65e-53	189	F1_R1_uni	CTL1
A00774R:137:GW2104251136th:1:2150:26042:31250	WT_amplicon	100	102	0	0	1	102	1	102	4.67e-53	189	F1_R1_uni	CTL1
A00774R:137:GW2104251136th:1:2150:25030:31313	WT_amplicon	100	102	0	0	129	230	102	1	4.67e-53	189	F1_R1_uni	CTL1
A00774R:137:GW2104251136th:1:2150:8811:31407	WT_amplicon	100	102	0	0	1	102	1	102	4.67e-53	189	F1_R1_uni	CTL1
A00774R:137:GW2104251136th:1:2150:24343:31501	WT_amplicon	100	102	0	0	128	229	102	1	4.65e-53	189	F1_R1_uni	CTL1
A00774R:137:GW2104251136th:1:2150:3332:31782	WT_amplicon	100	102	0	0	1	102	1	102	4.67e-53	189	F1_R1_uni	CTL1
A00774R:137:GW2104251136th:1:2150:5855:31829	WT_amplicon	100	102	0	0	1	102	1	102	4.67e-53	189	F1_R1_uni	CTL1
A00774R:137:GW2104251136th:1:2150:13593:31955	WT_amplicon	100	102	0	0	129	230	102	1	4.67e-53	189	F1_R1_uni	CTL1
A00774R:137:GW2104251136th:1:2150:22064:32002	WT_amplicon	100	102	0	0	1	102	1	102	4.67e-53	189	F1_R1_uni	CTL1
A00774R:137:GW2104251136th:1:2150:5177:32690	WT_amplicon	100	102	0	0	1	102	1	102	4.65e-53	189	F1_R1_uni	CTL1
A00774R:137:GW2104251136th:1:2150:25391:32816	WT_amplicon	100	97	0	0	1	97	6	102	2.73e-50	180	F1_R1_uni	CTL1
A00774R:137:GW2104251136th:1:2150:23023:33035	WT_amplicon	100	102	0	0	1	102	1	102	4.65e-53	189	F1_R1_uni	CTL1
A00774R:137:GW2104251136th:1:2150:28854:33082	WT_amplicon	100	102	0	0	1	102	1	102	4.67e-53	189	F1_R1_uni	CTL1
A00774R:137:GW2104251136th:1:2150:23475:33098	WT_amplicon	100	102	0	0	129	230	102	1	4.67e-53	189	F1_R1_uni	CTL1
A00774R:137:GW2104251136th:1:2150:31864:33098	WT_amplicon	100	102	0	0	129	230	102	1	4.67e-53	189	F1_R1_uni	CTL1
A00774R:137:GW2104251136th:1:2150:19768:33285	WT_amplicon	100	102	0	0	1	102	1	102	4.67e-53	189	F1_R1_uni	CTL1
A00774R:137:GW2104251136th:1:2150:29026:33285	WT_amplicon	100	102	0	0	1	102	1	102	4.67e-53	189	F1_R1_uni	CTL1
A00774R:137:GW2104251136th:1:2150:31765:33552	WT_amplicon	100	102	0	0	1	102	1	102	4.65e-53	189	F1_R1_uni	CTL1
A00774R:137:GW2104251136th:1:2150:9824:33661	WT_amplicon	100	101	0	0	1	101	2	102	1.66e-52	187	F1_R1_uni	CTL1
A00774R:137:GW2104251136th:1:2150:15609:34006	WT_amplicon	98.039	102	2	0	1	102	1	102	1.01e-49	178	F1_R1_uni	CTL1
A00774R:137:GW2104251136th:1:2150:22941:34053	WT_amplicon	100	102	0	0	129	230	102	1	4.67e-53	189	F1_R1_uni	CTL1
A00774R:137:GW2104251136th:1:2150:4752:34147	WT_amplicon	100	102	0	0	1	102	1	102	4.65e-53	189	F1_R1_uni	CTL1
A00774R:137:GW2104251136th:1:2150:9760:34209	WT_amplicon	100	101	0	0	1	101	2	102	1.66e-52	187	F1_R1_uni	CTL1
A00774R:137:GW2104251136th:1:2150:19434:34240	WT_amplicon	100	102	0	0	129	230	102	1	4.67e-53	189	F1_R1_uni	CTL1
A00774R:137:GW2104251136th:1:2150:9824:34413	WT_amplicon	99.02	102	1	0	129	230	102	1	2.17e-51	183	F1_R1_uni	CTL1
A00774R:137:GW2104251136th:1:2150:20066:34428	WT_amplicon	99.02	102	1	0	129	230	102	1	2.17e-51	183	F1_R1_uni	CTL1
A00774R:137:GW2104251136th:1:2150:10863:34460	WT_amplicon	100	101	0	0	129	229	102	2	1.67e-52	187	F1_R1_uni	CTL1
A00774R:137:GW2104251136th:1:2150:23393:34491	WT_amplicon	99.02	102	1	0	129	230	102	1	2.17e-51	183	F1_R1_uni	CTL1
A00774R:137:GW2104251136th:1:2150:2220:34616	WT_amplicon	97.059	102	3	0	129	230	102	1	4.7e-48	172	F1_R1_uni	CTL1
A00774R:137:GW2104251136th:1:2150:11894:34804	WT_amplicon	100	102	0	0	1	102	1	102	4.65e-53	189	F1_R1_uni	CTL1
A00774R:137:GW2104251136th:1:2150:31114:34804	WT_amplicon	100	102	0	0	1	102	1	102	4.67e-53	189	F1_R1_uni	CTL1
A00774R:137:GW2104251136th:1:2150:15383:34835	WT_amplicon	100	101	0	0	129	229	102	2	1.67e-52	187	F1_R1_uni	CTL1
A00774R:137:GW2104251136th:1:2150:10375:35055	WT_amplicon	100	102	0	0	1	102	1	102	4.67e-53	189	F1_R1_uni	CTL1
A00774R:137:GW2104251136th:1:2150:25934:35822	WT_amplicon	99.02	102	1	0	129	230	102	1	2.17e-51	183	F1_R1_uni	CTL1
A00774R:137:GW2104251136th:1:2150:30572:36088	WT_amplicon	100	102	0	0	129	230	102	1	4.67e-53	189	F1_R1_uni	CTL1
A00774R:137:GW2104251136th:1:2150:29649:36245	WT_amplicon	100	102	0	0	1	102	1	102	4.67e-53	189	F1_R1_uni	CTL1
A00774R:137:GW2104251136th:1:2150:16667:36683	WT_amplicon	100	102	0	0	1	102	1	102	4.67e-53	189	F1_R1_uni	CTL1
A00774R:137:GW2104251136th:1:2151:16785:1063	WT_amplicon	100	102	0	0	128	229	102	1	4.65e-53	189	F1_R1_uni	CTL1
A00774R:137:GW2104251136th:1:2151:16694:1282	WT_amplicon	100	102	0	0	129	230	102	1	4.67e-53	189	F1_R1_uni	CTL1
A00774R:137:GW2104251136th:1:2151:14832:1313	WT_amplicon	100	102	0	0	129	230	102	1	4.67e-53	189	F1_R1_uni	CTL1
A00774R:137:GW2104251136th:1:2151:4444:1642	WT_amplicon	100	102	0	0	1	102	1	102	4.65e-53	189	F1_R1_uni	CTL1
A00774R:137:GW2104251136th:1:2151:23683:1736	WT_amplicon	98.039	102	2	0	1	102	1	102	1.01e-49	178	F1_R1_uni	CTL1
A00774R:137:GW2104251136th:1:2151:27471:1877	WT_amplicon	100	102	0	0	128	229	102	1	4.65e-53	189	F1_R1_uni	CTL1
A00774R:137:GW2104251136th:1:2151:17915:2143	WT_amplicon	100	102	0	0	1	102	1	102	4.65e-53	189	F1_R1_uni	CTL1
A00774R:137:GW2104251136th:1:2151:16957:2174	WT_amplicon	100	102	0	0	1	102	1	102	4.65e-53	189	F1_R1_uni	CTL1
A00774R:137:GW2104251136th:1:2151:3495:2190	WT_amplicon	98.039	102	2	0	129	230	102	1	1.01e-49	178	F1_R1_uni	CTL1
A00774R:137:GW2104251136th:1:2151:21269:2315	WT_amplicon	100	102	0	0	1	102	1	102	4.67e-53	189	F1_R1_uni	CTL1
A00774R:137:GW2104251136th:1:2151:25798:2394	WT_amplicon	99.02	102	1	0	128	229	102	1	2.16e-51	183	F1_R1_uni	CTL1
A00774R:137:GW2104251136th:1:2151:28013:2534	WT_amplicon	100	102	0	0	129	230	102	1	4.67e-53	189	F1_R1_uni	CTL1
A00774R:137:GW2104251136th:1:2151:9082:2722	WT_amplicon	100	102	0	0	1	102	1	102	4.67e-53	189	F1_R1_uni	CTL1
A00774R:137:GW2104251136th:1:2151:10710:2942	WT_amplicon	100	102	0	0	1	102	1	102	4.65e-53	189	F1_R1_uni	CTL1
A00774R:137:GW2104251136th:1:2151:31810:2942	WT_amplicon	99.02	102	1	0	129	230	102	1	2.17e-51	183	F1_R1_uni	CTL1
A00774R:137:GW2104251136th:1:2151:10149:3443	WT_amplicon	100	102	0	0	1	102	1	102	4.67e-53	189	F1_R1_uni	CTL1
A00774R:137:GW2104251136th:1:2151:6352:3474	WT_amplicon	99.02	102	1	0	128	229	102	1	2.16e-51	183	F1_R1_uni	CTL1
A00774R:137:GW2104251136th:1:2151:19859:3537	WT_amplicon	100	102	0	0	1	102	1	102	4.67e-53	189	F1_R1_uni	CTL1
A00774R:137:GW2104251136th:1:2151:19687:3709	WT_amplicon	100	102	0	0	1	102	1	102	4.67e-53	189	F1_R1_uni	CTL1
A00774R:137:GW2104251136th:1:2151:31421:3928	WT_amplicon	100	102	0	0	1	102	1	102	4.67e-53	189	F1_R1_uni	CTL1
A00774R:137:GW2104251136th:1:2151:10601:4257	WT_amplicon	100	102	0	0	1	102	1	102	4.67e-53	189	F1_R1_uni	CTL1
A00774R:137:GW2104251136th:1:2151:21088:4257	WT_amplicon	100	102	0	0	1	102	1	102	4.67e-53	189	F1_R1_uni	CTL1
A00774R:137:GW2104251136th:1:2151:23891:4257	WT_amplicon	100	102	0	0	1	102	1	102	4.65e-53	189	F1_R1_uni	CTL1
A00774R:137:GW2104251136th:1:2151:7021:4319	WT_amplicon	100	102	0	0	129	230	102	1	4.67e-53	189	F1_R1_uni	CTL1
A00774R:137:GW2104251136th:1:2151:28122:4413	WT_amplicon	100	102	0	0	1	102	1	102	4.67e-53	189	F1_R1_uni	CTL1
A00774R:137:GW2104251136th:1:2151:18421:4836	WT_amplicon	100	102	0	0	1	102	1	102	4.65e-53	189	F1_R1_uni	CTL1
A00774R:137:GW2104251136th:1:2151:31792:5165	WT_amplicon	98.039	102	2	0	1	102	1	102	1.01e-49	178	F1_R1_uni	CTL1
A00774R:137:GW2104251136th:1:2151:14959:5885	WT_amplicon	100	102	0	0	1	102	1	102	4.67e-53	189	F1_R1_uni	CTL1
A00774R:137:GW2104251136th:1:2151:7862:5995	WT_amplicon	100	102	0	0	1	102	1	102	4.67e-53	189	F1_R1_uni	CTL1
A00774R:137:GW2104251136th:1:2151:30454:6010	WT_amplicon	100	102	0	0	1	102	1	102	4.67e-53	189	F1_R1_uni	CTL1
A00774R:137:GW2104251136th:1:2151:32506:6089	WT_amplicon	98.039	102	2	0	129	230	102	1	1.01e-49	178	F1_R1_uni	CTL1
A00774R:137:GW2104251136th:1:2151:19135:6386	WT_amplicon	99.02	102	1	0	129	230	102	1	2.17e-51	183	F1_R1_uni	CTL1
A00774R:137:GW2104251136th:1:2151:18032:6574	WT_amplicon	100	102	0	0	1	102	1	102	4.65e-53	189	F1_R1_uni	CTL1
A00774R:137:GW2104251136th:1:2151:22968:6918	WT_amplicon	100	102	0	0	1	102	1	102	4.67e-53	189	F1_R1_uni	CTL1
A00774R:137:GW2104251136th:1:2151:5593:6950	WT_amplicon	100	102	0	0	1	102	1	102	4.67e-53	189	F1_R1_uni	CTL1
A00774R:137:GW2104251136th:1:2151:10321:7059	WT_amplicon	100	102	0	0	1	102	1	102	4.67e-53	189	F1_R1_uni	CTL1
A00774R:137:GW2104251136th:1:2151:20880:7185	WT_amplicon	100	102	0	0	1	102	1	102	4.67e-53	189	F1_R1_uni	CTL1
A00774R:137:GW2104251136th:1:2151:30789:7435	WT_amplicon	100	102	0	0	1	102	1	102	4.65e-53	189	F1_R1_uni	CTL1
A00774R:137:GW2104251136th:1:2151:30897:7467	WT_amplicon	100	102	0	0	1	102	1	102	4.65e-53	189	F1_R1_uni	CTL1
A00774R:137:GW2104251136th:1:2151:20826:7717	WT_amplicon	100	102	0	0	129	230	102	1	4.67e-53	189	F1_R1_uni	CTL1
A00774R:137:GW2104251136th:1:2151:4110:7827	WT_amplicon	98.039	102	2	0	128	229	102	1	1.01e-49	178	F1_R1_uni	CTL1
A00774R:137:GW2104251136th:1:2151:32136:7952	WT_amplicon	100	102	0	0	1	102	1	102	4.67e-53	189	F1_R1_uni	CTL1
A00774R:137:GW2104251136th:1:2151:10348:8171	WT_amplicon	99.02	102	1	0	1	102	1	102	2.16e-51	183	F1_R1_uni	CTL1
A00774R:137:GW2104251136th:1:2151:20139:8249	WT_amplicon	100	102	0	0	129	230	102	1	4.67e-53	189	F1_R1_uni	CTL1
A00774R:137:GW2104251136th:1:2151:26829:8312	WT_amplicon	99.02	102	1	0	129	230	102	1	2.17e-51	183	F1_R1_uni	CTL1
A00774R:137:GW2104251136th:1:2151:28076:8343	WT_amplicon	99.02	102	1	0	1	102	1	102	2.17e-51	183	F1_R1_uni	CTL1
A00774R:137:GW2104251136th:1:2151:29514:8703	WT_amplicon	99.02	102	1	0	129	230	102	1	2.17e-51	183	F1_R1_uni	CTL1
A00774R:137:GW2104251136th:1:2151:19533:8860	WT_amplicon	100	102	0	0	1	102	1	102	4.67e-53	189	F1_R1_uni	CTL1
A00774R:137:GW2104251136th:1:2151:27245:8907	WT_amplicon	100	102	0	0	129	230	102	1	4.67e-53	189	F1_R1_uni	CTL1
A00774R:137:GW2104251136th:1:2151:32045:8923	WT_amplicon	100	101	0	0	129	229	102	2	1.67e-52	187	F1_R1_uni	CTL1
A00774R:137:GW2104251136th:1:2151:12373:9330	WT_amplicon	99.02	102	1	0	129	230	102	1	2.17e-51	183	F1_R1_uni	CTL1
A00774R:137:GW2104251136th:1:2151:32533:9549	WT_amplicon	98.039	102	2	0	129	230	102	1	1.01e-49	178	F1_R1_uni	CTL1
A00774R:137:GW2104251136th:1:2151:9426:9737	WT_amplicon	100	102	0	0	1	102	1	102	4.67e-53	189	F1_R1_uni	CTL1
A00774R:137:GW2104251136th:1:2151:18412:9799	WT_amplicon	100	102	0	0	129	230	102	1	4.67e-53	189	F1_R1_uni	CTL1
A00774R:137:GW2104251136th:1:2151:28275:10347	WT_amplicon	100	102	0	0	129	230	102	1	4.67e-53	189	F1_R1_uni	CTL1
A00774R:137:GW2104251136th:1:2151:5520:10895	WT_amplicon	99.02	102	1	0	1	102	1	102	2.17e-51	183	F1_R1_uni	CTL1
A00774R:137:GW2104251136th:1:2151:26829:11068	WT_amplicon	100	102	0	0	1	102	1	102	4.67e-53	189	F1_R1_uni	CTL1
A00774R:137:GW2104251136th:1:2151:4996:11240	WT_amplicon	100	102	0	0	1	102	1	102	4.67e-53	189	F1_R1_uni	CTL1
A00774R:137:GW2104251136th:1:2151:10203:11303	WT_amplicon	99.02	102	1	0	1	102	1	102	2.16e-51	183	F1_R1_uni	CTL1
A00774R:137:GW2104251136th:1:2151:19443:11584	WT_amplicon	100	102	0	0	129	230	102	1	4.67e-53	189	F1_R1_uni	CTL1
A00774R:137:GW2104251136th:1:2151:7310:11647	WT_amplicon	100	102	0	0	1	102	1	102	4.67e-53	189	F1_R1_uni	CTL1
A00774R:137:GW2104251136th:1:2151:26404:11772	WT_amplicon	100	102	0	0	1	102	1	102	4.67e-53	189	F1_R1_uni	CTL1
A00774R:137:GW2104251136th:1:2151:5122:11866	WT_amplicon	100	102	0	0	1	102	1	102	4.65e-53	189	F1_R1_uni	CTL1
A00774R:137:GW2104251136th:1:2151:29197:11913	WT_amplicon	99.02	102	1	0	1	102	1	102	2.17e-51	183	F1_R1_uni	CTL1
A00774R:137:GW2104251136th:1:2151:2501:11929	WT_amplicon	99.02	102	1	0	1	102	1	102	2.17e-51	183	F1_R1_uni	CTL1
A00774R:137:GW2104251136th:1:2151:31982:12070	WT_amplicon	100	101	0	0	129	229	102	2	1.67e-52	187	F1_R1_uni	CTL1
A00774R:137:GW2104251136th:1:2151:12337:12806	WT_amplicon	99.02	102	1	0	1	102	1	102	2.17e-51	183	F1_R1_uni	CTL1
A00774R:137:GW2104251136th:1:2151:30092:13119	WT_amplicon	99.02	102	1	0	1	102	1	102	2.17e-51	183	F1_R1_uni	CTL1
A00774R:137:GW2104251136th:1:2151:2862:13150	WT_amplicon	99.02	102	1	0	128	229	102	1	2.16e-51	183	F1_R1_uni	CTL1
A00774R:137:GW2104251136th:1:2151:16224:13244	WT_amplicon	100	102	0	0	1	102	1	102	4.67e-53	189	F1_R1_uni	CTL1
A00774R:137:GW2104251136th:1:2151:28556:13244	WT_amplicon	100	102	0	0	129	230	102	1	4.67e-53	189	F1_R1_uni	CTL1
A00774R:137:GW2104251136th:1:2151:30255:13620	WT_amplicon	100	102	0	0	1	102	1	102	4.67e-53	189	F1_R1_uni	CTL1
A00774R:137:GW2104251136th:1:2151:29930:13745	WT_amplicon	100	101	0	0	1	101	2	102	1.67e-52	187	F1_R1_uni	CTL1
A00774R:137:GW2104251136th:1:2151:9236:13949	WT_amplicon	100	102	0	0	129	230	102	1	4.67e-53	189	F1_R1_uni	CTL1
A00774R:137:GW2104251136th:1:2151:26187:13996	WT_amplicon	100	102	0	0	1	102	1	102	4.67e-53	189	F1_R1_uni	CTL1
A00774R:137:GW2104251136th:1:2151:19976:14199	WT_amplicon	99.02	102	0	1	1	101	1	102	7.78e-51	182	F1_R1_uni	CTL1
A00774R:137:GW2104251136th:1:2151:30020:14403	WT_amplicon	99.02	102	1	0	129	230	102	1	2.17e-51	183	F1_R1_uni	CTL1
A00774R:137:GW2104251136th:1:2151:25319:14465	WT_amplicon	100	102	0	0	1	102	1	102	4.65e-53	189	F1_R1_uni	CTL1
A00774R:137:GW2104251136th:1:2151:19877:14653	WT_amplicon	100	102	0	0	129	230	102	1	4.67e-53	189	F1_R1_uni	CTL1
A00774R:137:GW2104251136th:1:2151:29270:14732	WT_amplicon	100	102	0	0	129	230	102	1	4.67e-53	189	F1_R1_uni	CTL1
A00774R:137:GW2104251136th:1:2151:24758:15060	WT_amplicon	100	102	0	0	129	230	102	1	4.67e-53	189	F1_R1_uni	CTL1
A00774R:137:GW2104251136th:1:2151:28809:15060	WT_amplicon	100	102	0	0	1	102	1	102	4.67e-53	189	F1_R1_uni	CTL1
A00774R:137:GW2104251136th:1:2151:21043:15264	WT_amplicon	100	101	0	0	127	227	102	2	1.66e-52	187	F1_R1_uni	CTL1
A00774R:137:GW2104251136th:1:2151:19678:15562	WT_amplicon	100	102	0	0	129	230	102	1	4.67e-53	189	F1_R1_uni	CTL1
A00774R:137:GW2104251136th:1:2151:15329:15765	WT_amplicon	100	102	0	0	1	102	1	102	4.65e-53	189	F1_R1_uni	CTL1
A00774R:137:GW2104251136th:1:2151:15971:16282	WT_amplicon	100	102	0	0	1	102	1	102	4.67e-53	189	F1_R1_uni	CTL1
A00774R:137:GW2104251136th:1:2151:6316:16313	WT_amplicon	100	102	0	0	128	229	102	1	4.65e-53	189	F1_R1_uni	CTL1
A00774R:137:GW2104251136th:1:2151:11433:16313	WT_amplicon	100	102	0	0	129	230	102	1	4.67e-53	189	F1_R1_uni	CTL1
A00774R:137:GW2104251136th:1:2151:7780:16783	WT_amplicon	100	102	0	0	129	230	102	1	4.67e-53	189	F1_R1_uni	CTL1
A00774R:137:GW2104251136th:1:2151:29812:16799	WT_amplicon	100	102	0	0	1	102	1	102	4.67e-53	189	F1_R1_uni	CTL1
A00774R:137:GW2104251136th:1:2151:7401:17033	WT_amplicon	100	102	0	0	1	102	1	102	4.67e-53	189	F1_R1_uni	CTL1
A00774R:137:GW2104251136th:1:2151:27986:17080	WT_amplicon	100	102	0	0	128	229	102	1	4.65e-53	189	F1_R1_uni	CTL1
A00774R:137:GW2104251136th:1:2151:27823:17394	WT_amplicon	100	102	0	0	128	229	102	1	4.65e-53	189	F1_R1_uni	CTL1
A00774R:137:GW2104251136th:1:2151:29613:17487	WT_amplicon	100	102	0	0	1	102	1	102	4.67e-53	189	F1_R1_uni	CTL1
A00774R:137:GW2104251136th:1:2151:6460:17534	WT_amplicon	100	102	0	0	129	230	102	1	4.67e-53	189	F1_R1_uni	CTL1
A00774R:137:GW2104251136th:1:2151:5231:17566	WT_amplicon	99.02	102	1	0	1	102	1	102	2.16e-51	183	F1_R1_uni	CTL1
A00774R:137:GW2104251136th:1:2151:28447:17566	WT_amplicon	99.02	102	1	0	129	230	102	1	2.17e-51	183	F1_R1_uni	CTL1
A00774R:137:GW2104251136th:1:2151:27462:17957	WT_amplicon	100	102	0	0	129	230	102	1	4.67e-53	189	F1_R1_uni	CTL1
A00774R:137:GW2104251136th:1:2151:16866:18020	WT_amplicon	100	102	0	0	1	102	1	102	4.67e-53	189	F1_R1_uni	CTL1
A00774R:137:GW2104251136th:1:2151:5475:18114	WT_amplicon	100	101	0	0	1	101	2	102	1.67e-52	187	F1_R1_uni	CTL1
A00774R:137:GW2104251136th:1:2151:11659:18208	WT_amplicon	100	102	0	0	1	102	1	102	4.67e-53	189	F1_R1_uni	CTL1
A00774R:137:GW2104251136th:1:2151:24261:18270	WT_amplicon	100	102	0	0	129	230	102	1	4.67e-53	189	F1_R1_uni	CTL1
A00774R:137:GW2104251136th:1:2151:28818:18803	WT_amplicon	100	102	0	0	1	102	1	102	4.65e-53	189	F1_R1_uni	CTL1
A00774R:137:GW2104251136th:1:2151:28067:19100	WT_amplicon	100	102	0	0	129	230	102	1	4.67e-53	189	F1_R1_uni	CTL1
A00774R:137:GW2104251136th:1:2151:23222:19257	WT_amplicon	99.02	102	1	0	1	102	1	102	2.17e-51	183	F1_R1_uni	CTL1
A00774R:137:GW2104251136th:1:2151:22507:19272	WT_amplicon	95.05	101	5	0	129	229	102	2	3.64e-44	159	F1_R1_uni	CTL1
A00774R:137:GW2104251136th:1:2151:25183:19711	WT_amplicon	100	102	0	0	1	102	1	102	4.67e-53	189	F1_R1_uni	CTL1
A00774R:137:GW2104251136th:1:2151:14253:19946	WT_amplicon	100	102	0	0	129	230	102	1	4.67e-53	189	F1_R1_uni	CTL1
A00774R:137:GW2104251136th:1:2151:5213:20541	WT_amplicon	100	102	0	0	1	102	1	102	4.65e-53	189	F1_R1_uni	CTL1
A00774R:137:GW2104251136th:1:2151:6216:20556	WT_amplicon	100	102	0	0	129	230	102	1	4.67e-53	189	F1_R1_uni	CTL1
A00774R:137:GW2104251136th:1:2151:21531:20682	WT_amplicon	100	102	0	0	129	230	102	1	4.67e-53	189	F1_R1_uni	CTL1
A00774R:137:GW2104251136th:1:2151:8883:20729	WT_amplicon	99.02	102	1	0	1	102	1	102	2.17e-51	183	F1_R1_uni	CTL1
A00774R:137:GW2104251136th:1:2151:27380:20823	WT_amplicon	100	102	0	0	1	102	1	102	4.67e-53	189	F1_R1_uni	CTL1
A00774R:137:GW2104251136th:1:2151:17291:20917	WT_amplicon	100	102	0	0	1	102	1	102	4.65e-53	189	F1_R1_uni	CTL1
A00774R:137:GW2104251136th:1:2151:20356:20932	WT_amplicon	100	102	0	0	129	230	102	1	4.67e-53	189	F1_R1_uni	CTL1
A00774R:137:GW2104251136th:1:2151:27841:21089	WT_amplicon	100	102	0	0	128	229	102	1	4.65e-53	189	F1_R1_uni	CTL1
A00774R:137:GW2104251136th:1:2151:7988:21277	WT_amplicon	100	101	0	0	128	228	102	2	1.66e-52	187	F1_R1_uni	CTL1
A00774R:137:GW2104251136th:1:2151:8901:21574	WT_amplicon	99.02	102	1	0	129	230	102	1	2.17e-51	183	F1_R1_uni	CTL1
A00774R:137:GW2104251136th:1:2151:11668:21668	WT_amplicon	100	102	0	0	1	102	1	102	4.67e-53	189	F1_R1_uni	CTL1
A00774R:137:GW2104251136th:1:2151:19994:21809	WT_amplicon	98.99	99	1	0	1	99	1	99	1.01e-49	178	F1_R1_uni	CTL1
A00774R:137:GW2104251136th:1:2151:2709:21872	WT_amplicon	100	102	0	0	129	230	102	1	4.67e-53	189	F1_R1_uni	CTL1
A00774R:137:GW2104251136th:1:2151:6171:22044	WT_amplicon	100	102	0	0	1	102	1	102	4.67e-53	189	F1_R1_uni	CTL1
A00774R:137:GW2104251136th:1:2151:9932:22075	WT_amplicon	100	102	0	0	128	229	102	1	4.65e-53	189	F1_R1_uni	CTL1
A00774R:137:GW2104251136th:1:2151:26205:22138	WT_amplicon	100	101	0	0	129	229	102	2	1.67e-52	187	F1_R1_uni	CTL1
A00774R:137:GW2104251136th:1:2151:8205:22404	WT_amplicon	100	102	0	0	1	102	1	102	4.67e-53	189	F1_R1_uni	CTL1
A00774R:137:GW2104251136th:1:2151:11026:22404	WT_amplicon	100	102	0	0	1	102	1	102	4.65e-53	189	F1_R1_uni	CTL1
A00774R:137:GW2104251136th:1:2151:28375:22451	WT_amplicon	99.02	102	1	0	1	102	1	102	2.16e-51	183	F1_R1_uni	CTL1
A00774R:137:GW2104251136th:1:2151:17978:22952	WT_amplicon	100	102	0	0	1	102	1	102	4.67e-53	189	F1_R1_uni	CTL1
A00774R:137:GW2104251136th:1:2151:15736:23109	WT_amplicon	100	102	0	0	1	102	1	102	4.67e-53	189	F1_R1_uni	CTL1
A00774R:137:GW2104251136th:1:2151:26784:23328	WT_amplicon	99.02	102	1	0	129	230	102	1	2.17e-51	183	F1_R1_uni	CTL1
A00774R:137:GW2104251136th:1:2151:28429:23547	WT_amplicon	100	102	0	0	1	102	1	102	4.65e-53	189	F1_R1_uni	CTL1
A00774R:137:GW2104251136th:1:2151:7129:23766	WT_amplicon	100	102	0	0	1	102	1	102	4.65e-53	189	F1_R1_uni	CTL1
A00774R:137:GW2104251136th:1:2151:21531:23970	WT_amplicon	99.02	102	0	1	129	229	102	1	7.78e-51	182	F1_R1_uni	CTL1
A00774R:137:GW2104251136th:1:2151:2926:24126	WT_amplicon	100	102	0	0	128	229	102	1	4.65e-53	189	F1_R1_uni	CTL1
A00774R:137:GW2104251136th:1:2151:16875:24643	WT_amplicon	99.02	102	0	1	129	229	102	1	7.78e-51	182	F1_R1_uni	CTL1
A00774R:137:GW2104251136th:1:2151:29469:24815	WT_amplicon	100	102	0	0	1	102	1	102	4.67e-53	189	F1_R1_uni	CTL1
A00774R:137:GW2104251136th:1:2151:14027:25191	WT_amplicon	100	102	0	0	129	230	102	1	4.67e-53	189	F1_R1_uni	CTL1
A00774R:137:GW2104251136th:1:2151:30300:25285	WT_amplicon	100	102	0	0	83	184	102	1	3.7e-53	189	F1_R1_uni	CTL1
A00774R:137:GW2104251136th:1:2151:16206:25332	WT_amplicon	100	101	0	0	129	229	102	2	1.67e-52	187	F1_R1_uni	CTL1
A00774R:137:GW2104251136th:1:2151:6723:25347	WT_amplicon	100	102	0	0	1	102	1	102	4.67e-53	189	F1_R1_uni	CTL1
A00774R:137:GW2104251136th:1:2151:24786:25410	WT_amplicon	100	101	0	0	1	101	2	102	1.67e-52	187	F1_R1_uni	CTL1
A00774R:137:GW2104251136th:1:2151:29026:25614	WT_amplicon	100	102	0	0	1	102	1	102	4.67e-53	189	F1_R1_uni	CTL1
A00774R:137:GW2104251136th:1:2151:4137:25786	WT_amplicon	100	102	0	0	1	102	1	102	4.67e-53	189	F1_R1_uni	CTL1
A00774R:137:GW2104251136th:1:2151:23583:25801	WT_amplicon	100	101	0	0	129	229	102	2	1.67e-52	187	F1_R1_uni	CTL1
A00774R:137:GW2104251136th:1:2151:6985:25989	WT_amplicon	100	102	0	0	1	102	1	102	4.65e-53	189	F1_R1_uni	CTL1
A00774R:137:GW2104251136th:1:2151:16495:26083	WT_amplicon	100	102	0	0	1	102	1	102	4.65e-53	189	F1_R1_uni	CTL1
A00774R:137:GW2104251136th:1:2151:30825:26506	WT_amplicon	100	102	0	0	1	102	1	102	4.65e-53	189	F1_R1_uni	CTL1
A00774R:137:GW2104251136th:1:2151:24912:26569	WT_amplicon	99.02	102	1	0	129	230	102	1	2.17e-51	183	F1_R1_uni	CTL1
A00774R:137:GW2104251136th:1:2151:14850:26647	WT_amplicon	100	102	0	0	1	102	1	102	2.96e-53	189	F1_R1_uni	CTL1
A00774R:137:GW2104251136th:1:2151:12111:26976	WT_amplicon	100	102	0	0	128	229	102	1	4.65e-53	189	F1_R1_uni	CTL1
A00774R:137:GW2104251136th:1:2151:7410:27289	WT_amplicon	100	102	0	0	129	230	102	1	4.67e-53	189	F1_R1_uni	CTL1
A00774R:137:GW2104251136th:1:2151:28574:27555	WT_amplicon	100	102	0	0	1	102	1	102	4.65e-53	189	F1_R1_uni	CTL1
A00774R:137:GW2104251136th:1:2151:17400:27837	WT_amplicon	99.02	102	1	0	129	230	102	1	2.17e-51	183	F1_R1_uni	CTL1
A00774R:137:GW2104251136th:1:2151:25988:27899	WT_amplicon	100	102	0	0	1	102	1	102	4.65e-53	189	F1_R1_uni	CTL1
A00774R:137:GW2104251136th:1:2151:31819:28009	WT_amplicon	100	102	0	0	128	229	102	1	4.65e-53	189	F1_R1_uni	CTL1
A00774R:137:GW2104251136th:1:2151:16595:28260	WT_amplicon	100	102	0	0	128	229	102	1	4.65e-53	189	F1_R1_uni	CTL1
A00774R:137:GW2104251136th:1:2151:5556:28369	WT_amplicon	99.02	102	1	0	1	102	1	102	2.17e-51	183	F1_R1_uni	CTL1
A00774R:137:GW2104251136th:1:2151:2862:28432	WT_amplicon	100	102	0	0	1	102	1	102	4.67e-53	189	F1_R1_uni	CTL1
A00774R:137:GW2104251136th:1:2151:9001:28635	WT_amplicon	100	102	0	0	129	230	102	1	4.67e-53	189	F1_R1_uni	CTL1
A00774R:137:GW2104251136th:1:2151:5810:28870	WT_amplicon	100	102	0	0	129	230	102	1	4.67e-53	189	F1_R1_uni	CTL1
A00774R:137:GW2104251136th:1:2151:30355:28886	WT_amplicon	100	102	0	0	129	230	102	1	4.67e-53	189	F1_R1_uni	CTL1
A00774R:137:GW2104251136th:1:2151:23746:29058	WT_amplicon	100	102	0	0	1	102	1	102	4.67e-53	189	F1_R1_uni	CTL1
A00774R:137:GW2104251136th:1:2151:30843:29136	WT_amplicon	100	102	0	0	128	229	102	1	4.65e-53	189	F1_R1_uni	CTL1
A00774R:137:GW2104251136th:1:2151:32814:29230	WT_amplicon	99.02	102	1	0	128	229	102	1	2.16e-51	183	F1_R1_uni	CTL1
A00774R:137:GW2104251136th:1:2151:11234:29465	WT_amplicon	100	102	0	0	1	102	1	102	4.65e-53	189	F1_R1_uni	CTL1
A00774R:137:GW2104251136th:1:2151:6614:29982	WT_amplicon	100	102	0	0	1	102	1	102	4.67e-53	189	F1_R1_uni	CTL1
A00774R:137:GW2104251136th:1:2151:18213:30029	WT_amplicon	99.02	102	1	0	129	230	102	1	2.17e-51	183	F1_R1_uni	CTL1
A00774R:137:GW2104251136th:1:2151:31358:30592	WT_amplicon	99.02	102	1	0	128	229	102	1	2.16e-51	183	F1_R1_uni	CTL1
A00774R:137:GW2104251136th:1:2151:29098:30906	WT_amplicon	100	102	0	0	129	230	102	1	4.67e-53	189	F1_R1_uni	CTL1
A00774R:137:GW2104251136th:1:2151:10800:31438	WT_amplicon	100	102	0	0	129	230	102	1	4.67e-53	189	F1_R1_uni	CTL1
A00774R:137:GW2104251136th:1:2151:26422:31532	WT_amplicon	100	102	0	0	1	102	1	102	4.67e-53	189	F1_R1_uni	CTL1
A00774R:137:GW2104251136th:1:2151:4372:31704	WT_amplicon	100	102	0	0	1	102	1	102	4.67e-53	189	F1_R1_uni	CTL1
A00774R:137:GW2104251136th:1:2151:8061:31735	WT_amplicon	100	101	0	0	129	229	102	2	1.67e-52	187	F1_R1_uni	CTL1
A00774R:137:GW2104251136th:1:2151:30535:31829	WT_amplicon	100	102	0	0	129	230	102	1	4.67e-53	189	F1_R1_uni	CTL1
A00774R:137:GW2104251136th:1:2151:26901:31892	WT_amplicon	99.02	102	1	0	128	229	102	1	2.16e-51	183	F1_R1_uni	CTL1
A00774R:137:GW2104251136th:1:2151:11252:32064	WT_amplicon	100	102	0	0	129	230	102	1	4.67e-53	189	F1_R1_uni	CTL1
A00774R:137:GW2104251136th:1:2151:32262:32346	WT_amplicon	100	102	0	0	1	102	1	102	4.65e-53	189	F1_R1_uni	CTL1
A00774R:137:GW2104251136th:1:2151:14181:32409	WT_amplicon	100	102	0	0	1	102	1	102	4.65e-53	189	F1_R1_uni	CTL1
A00774R:137:GW2104251136th:1:2151:24939:32534	WT_amplicon	100	102	0	0	1	102	1	102	4.67e-53	189	F1_R1_uni	CTL1
A00774R:137:GW2104251136th:1:2151:30734:32581	WT_amplicon	100	102	0	0	128	229	102	1	4.65e-53	189	F1_R1_uni	CTL1
A00774R:137:GW2104251136th:1:2151:12825:32659	WT_amplicon	100	102	0	0	1	102	1	102	4.67e-53	189	F1_R1_uni	CTL1
A00774R:137:GW2104251136th:1:2151:25979:32863	WT_amplicon	100	102	0	0	129	230	102	1	4.67e-53	189	F1_R1_uni	CTL1
A00774R:137:GW2104251136th:1:2151:19262:33724	WT_amplicon	100	101	0	0	1	101	2	102	1.66e-52	187	F1_R1_uni	CTL1
A00774R:137:GW2104251136th:1:2151:16975:33771	WT_amplicon	100	102	0	0	1	102	1	102	4.67e-53	189	F1_R1_uni	CTL1
A00774R:137:GW2104251136th:1:2151:20754:33990	WT_amplicon	99.02	102	0	1	129	229	102	1	7.78e-51	182	F1_R1_uni	CTL1
A00774R:137:GW2104251136th:1:2151:16007:34100	WT_amplicon	100	102	0	0	1	102	1	102	4.67e-53	189	F1_R1_uni	CTL1
A00774R:137:GW2104251136th:1:2151:9751:34381	WT_amplicon	100	102	0	0	1	102	1	102	4.67e-53	189	F1_R1_uni	CTL1
A00774R:137:GW2104251136th:1:2151:14326:34569	WT_amplicon	100	102	0	0	129	230	102	1	4.67e-53	189	F1_R1_uni	CTL1
A00774R:137:GW2104251136th:1:2151:2528:34679	WT_amplicon	99.02	102	1	0	129	230	102	1	2.17e-51	183	F1_R1_uni	CTL1
A00774R:137:GW2104251136th:1:2151:32678:34695	WT_amplicon	99.02	102	1	0	129	230	102	1	2.17e-51	183	F1_R1_uni	CTL1
A00774R:137:GW2104251136th:1:2151:6262:35540	WT_amplicon	100	102	0	0	1	102	1	102	4.67e-53	189	F1_R1_uni	CTL1
A00774R:137:GW2104251136th:1:2151:30436:35571	WT_amplicon	100	102	0	0	1	102	1	102	4.65e-53	189	F1_R1_uni	CTL1
A00774R:137:GW2104251136th:1:2151:26087:35775	WT_amplicon	100	102	0	0	1	102	1	102	3.55e-53	189	F1_R1_uni	CTL1
A00774R:137:GW2104251136th:1:2151:32271:35775	WT_amplicon	100	102	0	0	1	102	1	102	4.67e-53	189	F1_R1_uni	CTL1
A00774R:137:GW2104251136th:1:2151:25039:35994	WT_amplicon	100	102	0	0	129	230	102	1	4.67e-53	189	F1_R1_uni	CTL1
A00774R:137:GW2104251136th:1:2151:14950:36088	WT_amplicon	100	102	0	0	1	102	1	102	4.67e-53	189	F1_R1_uni	CTL1
A00774R:137:GW2104251136th:1:2151:32886:36088	WT_amplicon	98.02	101	2	0	1	101	1	101	3.64e-49	176	F1_R1_uni	CTL1
A00774R:137:GW2104251136th:1:2151:30960:36573	WT_amplicon	100	102	0	0	1	102	1	102	4.67e-53	189	F1_R1_uni	CTL1
A00774R:137:GW2104251136th:1:2151:8223:36839	WT_amplicon	100	102	0	0	1	102	1	102	4.65e-53	189	F1_R1_uni	CTL1
A00774R:137:GW2104251136th:1:2151:22978:36965	WT_amplicon	100	102	0	0	128	229	102	1	4.65e-53	189	F1_R1_uni	CTL1
A00774R:137:GW2104251136th:1:2151:16034:36996	WT_amplicon	100	102	0	0	129	230	102	1	4.67e-53	189	F1_R1_uni	CTL1
A00774R:137:GW2104251136th:1:2151:16342:36996	WT_amplicon	100	102	0	0	129	230	102	1	4.67e-53	189	F1_R1_uni	CTL1
A00774R:137:GW2104251136th:1:2152:6207:1157	WT_amplicon	100	102	0	0	129	230	102	1	4.67e-53	189	F1_R1_uni	CTL1
A00774R:137:GW2104251136th:1:2152:28791:1157	WT_amplicon	100	102	0	0	129	230	102	1	4.67e-53	189	F1_R1_uni	CTL1
A00774R:137:GW2104251136th:1:2152:7735:1297	WT_amplicon	100	102	0	0	1	102	1	102	4.65e-53	189	F1_R1_uni	CTL1
A00774R:137:GW2104251136th:1:2152:32452:1579	WT_amplicon	100	102	0	0	129	230	102	1	4.67e-53	189	F1_R1_uni	CTL1
A00774R:137:GW2104251136th:1:2152:23077:1626	WT_amplicon	100	102	0	0	128	229	102	1	4.65e-53	189	F1_R1_uni	CTL1
A00774R:137:GW2104251136th:1:2152:31928:1673	WT_amplicon	100	102	0	0	1	102	1	102	4.65e-53	189	F1_R1_uni	CTL1
A00774R:137:GW2104251136th:1:2152:30210:1830	WT_amplicon	100	102	0	0	1	102	1	102	4.65e-53	189	F1_R1_uni	CTL1
A00774R:137:GW2104251136th:1:2152:15510:1861	WT_amplicon	100	102	0	0	129	230	102	1	4.67e-53	189	F1_R1_uni	CTL1
A00774R:137:GW2104251136th:1:2152:22372:2033	WT_amplicon	99.02	102	1	0	129	230	102	1	2.17e-51	183	F1_R1_uni	CTL1
A00774R:137:GW2104251136th:1:2152:27425:2049	WT_amplicon	100	102	0	0	1	102	1	102	4.67e-53	189	F1_R1_uni	CTL1
A00774R:137:GW2104251136th:1:2152:7690:2065	WT_amplicon	100	102	0	0	1	102	1	102	4.67e-53	189	F1_R1_uni	CTL1
A00774R:137:GW2104251136th:1:2152:21477:2080	WT_amplicon	100	102	0	0	128	229	102	1	4.65e-53	189	F1_R1_uni	CTL1
A00774R:137:GW2104251136th:1:2152:24487:2190	WT_amplicon	100	101	0	0	1	101	2	102	1.66e-52	187	F1_R1_uni	CTL1
A00774R:137:GW2104251136th:1:2152:30581:2284	WT_amplicon	100	102	0	0	1	102	1	102	4.65e-53	189	F1_R1_uni	CTL1
A00774R:137:GW2104251136th:1:2152:30834:2315	WT_amplicon	100	102	0	0	1	102	1	102	4.65e-53	189	F1_R1_uni	CTL1
A00774R:137:GW2104251136th:1:2152:19452:2707	WT_amplicon	100	102	0	0	126	227	102	1	4.61e-53	189	F1_R1_uni	CTL1
A00774R:137:GW2104251136th:1:2152:28664:3004	WT_amplicon	100	102	0	0	1	102	1	102	4.67e-53	189	F1_R1_uni	CTL1
A00774R:137:GW2104251136th:1:2152:16830:3208	WT_amplicon	100	102	0	0	129	230	102	1	4.67e-53	189	F1_R1_uni	CTL1
A00774R:137:GW2104251136th:1:2152:11722:3286	WT_amplicon	100	102	0	0	129	230	102	1	4.67e-53	189	F1_R1_uni	CTL1
A00774R:137:GW2104251136th:1:2152:27335:3364	WT_amplicon	100	102	0	0	128	229	102	1	4.65e-53	189	F1_R1_uni	CTL1
A00774R:137:GW2104251136th:1:2152:16242:3380	WT_amplicon	100	102	0	0	1	102	1	102	4.67e-53	189	F1_R1_uni	CTL1
A00774R:137:GW2104251136th:1:2152:22173:3443	WT_amplicon	100	102	0	0	129	230	102	1	4.67e-53	189	F1_R1_uni	CTL1
A00774R:137:GW2104251136th:1:2152:6705:3458	WT_amplicon	97.059	102	3	0	1	102	1	102	4.7e-48	172	F1_R1_uni	CTL1
A00774R:137:GW2104251136th:1:2152:30526:3662	WT_amplicon	100	97	0	0	129	225	102	6	2.81e-50	180	F1_R1_uni	CTL1
A00774R:137:GW2104251136th:1:2152:11071:3724	WT_amplicon	100	102	0	0	1	102	1	102	4.65e-53	189	F1_R1_uni	CTL1
A00774R:137:GW2104251136th:1:2152:9010:3850	WT_amplicon	100	102	0	0	129	230	102	1	4.67e-53	189	F1_R1_uni	CTL1
A00774R:137:GW2104251136th:1:2152:21757:4006	WT_amplicon	100	102	0	0	129	230	102	1	4.67e-53	189	F1_R1_uni	CTL1
A00774R:137:GW2104251136th:1:2152:12219:4116	WT_amplicon	99.01	101	1	0	1	101	2	102	7.78e-51	182	F1_R1_uni	CTL1
A00774R:137:GW2104251136th:1:2152:23954:4147	WT_amplicon	100	102	0	0	1	102	1	102	4.67e-53	189	F1_R1_uni	CTL1
A00774R:137:GW2104251136th:1:2152:29975:4304	WT_amplicon	99.02	102	1	0	1	102	1	102	2.16e-51	183	F1_R1_uni	CTL1
A00774R:137:GW2104251136th:1:2152:8847:4319	WT_amplicon	100	102	0	0	1	102	1	102	4.67e-53	189	F1_R1_uni	CTL1
A00774R:137:GW2104251136th:1:2152:18376:4413	WT_amplicon	100	102	0	0	1	102	1	102	4.67e-53	189	F1_R1_uni	CTL1
A00774R:137:GW2104251136th:1:2152:9995:4554	WT_amplicon	100	102	0	0	1	102	1	102	4.67e-53	189	F1_R1_uni	CTL1
A00774R:137:GW2104251136th:1:2152:6415:4586	WT_amplicon	100	102	0	0	1	102	1	102	4.67e-53	189	F1_R1_uni	CTL1
A00774R:137:GW2104251136th:1:2152:7129:4726	WT_amplicon	100	102	0	0	1	102	1	102	4.67e-53	189	F1_R1_uni	CTL1
A00774R:137:GW2104251136th:1:2152:24297:4773	WT_amplicon	99.02	102	1	0	1	102	1	102	2.17e-51	183	F1_R1_uni	CTL1
A00774R:137:GW2104251136th:1:2152:4589:4961	WT_amplicon	100	101	0	0	1	101	2	102	1.67e-52	187	F1_R1_uni	CTL1
A00774R:137:GW2104251136th:1:2152:8739:5102	WT_amplicon	100	102	0	0	129	230	102	1	4.67e-53	189	F1_R1_uni	CTL1
A00774R:137:GW2104251136th:1:2152:2917:5196	WT_amplicon	100	102	0	0	1	102	1	102	4.67e-53	189	F1_R1_uni	CTL1
A00774R:137:GW2104251136th:1:2152:31476:5274	WT_amplicon	99.02	102	1	0	129	230	102	1	2.17e-51	183	F1_R1_uni	CTL1
A00774R:137:GW2104251136th:1:2152:30201:5290	WT_amplicon	100	102	0	0	1	102	1	102	4.67e-53	189	F1_R1_uni	CTL1
A00774R:137:GW2104251136th:1:2152:18683:5321	WT_amplicon	100	101	0	0	129	229	102	2	1.67e-52	187	F1_R1_uni	CTL1
A00774R:137:GW2104251136th:1:2152:12581:5368	WT_amplicon	100	101	0	0	1	101	2	102	1.66e-52	187	F1_R1_uni	CTL1
A00774R:137:GW2104251136th:1:2152:28456:5494	WT_amplicon	100	102	0	0	129	230	102	1	4.67e-53	189	F1_R1_uni	CTL1
A00774R:137:GW2104251136th:1:2152:28754:5635	WT_amplicon	99.02	102	1	0	129	230	102	1	2.17e-51	183	F1_R1_uni	CTL1
A00774R:137:GW2104251136th:1:2152:18376:5666	WT_amplicon	100	102	0	0	128	229	102	1	4.65e-53	189	F1_R1_uni	CTL1
A00774R:137:GW2104251136th:1:2152:30273:5697	WT_amplicon	100	102	0	0	1	102	1	102	4.67e-53	189	F1_R1_uni	CTL1
A00774R:137:GW2104251136th:1:2152:7798:5729	WT_amplicon	100	102	0	0	1	102	1	102	4.67e-53	189	F1_R1_uni	CTL1
A00774R:137:GW2104251136th:1:2152:16595:6026	WT_amplicon	100	102	0	0	1	102	1	102	4.67e-53	189	F1_R1_uni	CTL1
A00774R:137:GW2104251136th:1:2152:4472:6104	WT_amplicon	100	102	0	0	1	102	1	102	4.67e-53	189	F1_R1_uni	CTL1
A00774R:137:GW2104251136th:1:2152:12961:6214	WT_amplicon	98.99	99	1	0	1	99	1	99	1.01e-49	178	F1_R1_uni	CTL1
A00774R:137:GW2104251136th:1:2152:20636:6230	WT_amplicon	100	102	0	0	129	230	102	1	4.67e-53	189	F1_R1_uni	CTL1
A00774R:137:GW2104251136th:1:2152:29469:6339	WT_amplicon	100	102	0	0	129	230	102	1	4.67e-53	189	F1_R1_uni	CTL1
A00774R:137:GW2104251136th:1:2152:19407:6417	WT_amplicon	100	102	0	0	126	227	102	1	4.61e-53	189	F1_R1_uni	CTL1
A00774R:137:GW2104251136th:1:2152:5801:6621	WT_amplicon	100	102	0	0	129	230	102	1	4.67e-53	189	F1_R1_uni	CTL1
A00774R:137:GW2104251136th:1:2152:2076:6684	WT_amplicon	100	102	0	0	1	102	1	102	4.67e-53	189	F1_R1_uni	CTL1
A00774R:137:GW2104251136th:1:2152:10511:6699	WT_amplicon	100	102	0	0	128	229	102	1	4.65e-53	189	F1_R1_uni	CTL1
A00774R:137:GW2104251136th:1:2152:13123:6746	WT_amplicon	100	102	0	0	129	230	102	1	4.67e-53	189	F1_R1_uni	CTL1
A00774R:137:GW2104251136th:1:2152:2184:6997	WT_amplicon	100	102	0	0	1	102	1	102	4.67e-53	189	F1_R1_uni	CTL1
A00774R:137:GW2104251136th:1:2152:9977:7091	WT_amplicon	100	102	0	0	129	230	102	1	4.67e-53	189	F1_R1_uni	CTL1
A00774R:137:GW2104251136th:1:2152:19063:7106	WT_amplicon	99.02	102	0	1	1	101	1	102	7.78e-51	182	F1_R1_uni	CTL1
A00774R:137:GW2104251136th:1:2152:22381:7310	WT_amplicon	100	102	0	0	129	230	102	1	4.67e-53	189	F1_R1_uni	CTL1
A00774R:137:GW2104251136th:1:2152:22742:7498	WT_amplicon	100	102	0	0	129	230	102	1	4.67e-53	189	F1_R1_uni	CTL1
A00774R:137:GW2104251136th:1:2152:7111:7607	WT_amplicon	100	102	0	0	129	230	102	1	4.67e-53	189	F1_R1_uni	CTL1
A00774R:137:GW2104251136th:1:2152:23773:7717	WT_amplicon	100	102	0	0	129	230	102	1	4.67e-53	189	F1_R1_uni	CTL1
A00774R:137:GW2104251136th:1:2152:6415:7968	WT_amplicon	100	102	0	0	128	229	102	1	4.65e-53	189	F1_R1_uni	CTL1
A00774R:137:GW2104251136th:1:2152:31042:7968	WT_amplicon	100	102	0	0	128	229	102	1	4.65e-53	189	F1_R1_uni	CTL1
A00774R:137:GW2104251136th:1:2152:12599:8187	WT_amplicon	100	102	0	0	1	102	1	102	4.67e-53	189	F1_R1_uni	CTL1
A00774R:137:GW2104251136th:1:2152:16947:8296	DEL_amplicon	100	131	0	0	1	131	131	1	1.95e-69	243	F1_R1_uni	CTL1
A00774R:137:GW2104251136th:1:2152:16125:8750	WT_amplicon	100	102	0	0	1	102	1	102	4.65e-53	189	F1_R1_uni	CTL1
A00774R:137:GW2104251136th:1:2152:21838:8750	WT_amplicon	100	102	0	0	1	102	1	102	4.65e-53	189	F1_R1_uni	CTL1
A00774R:137:GW2104251136th:1:2152:30237:8954	WT_amplicon	100	102	0	0	1	102	1	102	4.67e-53	189	F1_R1_uni	CTL1
A00774R:137:GW2104251136th:1:2152:26440:9048	WT_amplicon	100	102	0	0	129	230	102	1	4.67e-53	189	F1_R1_uni	CTL1
A00774R:137:GW2104251136th:1:2152:32389:9079	WT_amplicon	99.02	102	1	0	129	230	102	1	2.17e-51	183	F1_R1_uni	CTL1
A00774R:137:GW2104251136th:1:2152:2944:9095	WT_amplicon	100	102	0	0	129	230	102	1	4.67e-53	189	F1_R1_uni	CTL1
A00774R:137:GW2104251136th:1:2152:13801:9455	WT_amplicon	100	102	0	0	128	229	102	1	4.65e-53	189	F1_R1_uni	CTL1
A00774R:137:GW2104251136th:1:2152:29026:9580	WT_amplicon	100	102	0	0	1	102	1	102	4.67e-53	189	F1_R1_uni	CTL1
A00774R:137:GW2104251136th:1:2152:3242:9612	WT_amplicon	100	102	0	0	1	102	1	102	4.67e-53	189	F1_R1_uni	CTL1
A00774R:137:GW2104251136th:1:2152:17535:9784	WT_amplicon	100	101	0	0	1	101	2	102	1.67e-52	187	F1_R1_uni	CTL1
A00774R:137:GW2104251136th:1:2152:14118:9815	WT_amplicon	99.02	102	1	0	129	230	102	1	2.17e-51	183	F1_R1_uni	CTL1
A00774R:137:GW2104251136th:1:2152:7735:10535	WT_amplicon	100	102	0	0	129	230	102	1	4.67e-53	189	F1_R1_uni	CTL1
A00774R:137:GW2104251136th:1:2152:22073:10535	WT_amplicon	100	102	0	0	128	229	102	1	4.65e-53	189	F1_R1_uni	CTL1
A00774R:137:GW2104251136th:1:2152:19162:10786	WT_amplicon	100	102	0	0	129	230	102	1	4.67e-53	189	F1_R1_uni	CTL1
A00774R:137:GW2104251136th:1:2152:8024:10848	WT_amplicon	100	102	0	0	129	230	102	1	4.67e-53	189	F1_R1_uni	CTL1
A00774R:137:GW2104251136th:1:2152:4481:11099	WT_amplicon	100	102	0	0	129	230	102	1	4.67e-53	189	F1_R1_uni	CTL1
A00774R:137:GW2104251136th:1:2152:29252:11318	WT_amplicon	100	102	0	0	1	102	1	102	4.67e-53	189	F1_R1_uni	CTL1
A00774R:137:GW2104251136th:1:2152:10465:11381	WT_amplicon	100	102	0	0	1	102	1	102	4.67e-53	189	F1_R1_uni	CTL1
A00774R:137:GW2104251136th:1:2152:22064:11428	WT_amplicon	100	102	0	0	1	102	1	102	4.67e-53	189	F1_R1_uni	CTL1
A00774R:137:GW2104251136th:1:2152:31015:11459	WT_amplicon	99.02	102	1	0	129	230	102	1	2.17e-51	183	F1_R1_uni	CTL1
A00774R:137:GW2104251136th:1:2152:7030:11537	WT_amplicon	99.02	102	1	0	1	102	1	102	2.17e-51	183	F1_R1_uni	CTL1
A00774R:137:GW2104251136th:1:2152:20871:11741	WT_amplicon	100	102	0	0	1	102	1	102	4.67e-53	189	F1_R1_uni	CTL1
A00774R:137:GW2104251136th:1:2152:19361:11882	WT_amplicon	100	102	0	0	1	102	1	102	4.67e-53	189	F1_R1_uni	CTL1
A00774R:137:GW2104251136th:1:2152:2971:11992	WT_amplicon	99.02	102	1	0	129	230	102	1	2.17e-51	183	F1_R1_uni	CTL1
A00774R:137:GW2104251136th:1:2152:10420:12085	WT_amplicon	100	102	0	0	129	230	102	1	4.67e-53	189	F1_R1_uni	CTL1
A00774R:137:GW2104251136th:1:2152:7220:12117	WT_amplicon	100	102	0	0	1	102	1	102	4.67e-53	189	F1_R1_uni	CTL1
A00774R:137:GW2104251136th:1:2152:21730:12289	WT_amplicon	100	102	0	0	1	102	1	102	4.65e-53	189	F1_R1_uni	CTL1
A00774R:137:GW2104251136th:1:2152:22001:12383	WT_amplicon	100	102	0	0	1	102	1	102	4.65e-53	189	F1_R1_uni	CTL1
A00774R:137:GW2104251136th:1:2152:14913:12884	WT_amplicon	100	102	0	0	1	102	1	102	4.65e-53	189	F1_R1_uni	CTL1
A00774R:137:GW2104251136th:1:2152:8359:12900	WT_amplicon	100	102	0	0	1	102	1	102	4.67e-53	189	F1_R1_uni	CTL1
A00774R:137:GW2104251136th:1:2152:16884:13135	WT_amplicon	100	102	0	0	1	102	1	102	4.67e-53	189	F1_R1_uni	CTL1
A00774R:137:GW2104251136th:1:2152:7012:13260	WT_amplicon	100	102	0	0	1	102	1	102	4.67e-53	189	F1_R1_uni	CTL1
A00774R:137:GW2104251136th:1:2152:16640:13307	WT_amplicon	100	102	0	0	1	102	1	102	4.65e-53	189	F1_R1_uni	CTL1
A00774R:137:GW2104251136th:1:2152:7111:13369	WT_amplicon	98.039	102	2	0	1	102	1	102	1.01e-49	178	F1_R1_uni	CTL1
A00774R:137:GW2104251136th:1:2152:28185:13385	WT_amplicon	100	102	0	0	1	102	1	102	4.65e-53	189	F1_R1_uni	CTL1
A00774R:137:GW2104251136th:1:2152:28863:13620	WT_amplicon	100	102	0	0	129	230	102	1	4.67e-53	189	F1_R1_uni	CTL1
A00774R:137:GW2104251136th:1:2152:22580:13667	WT_amplicon	100	102	0	0	129	230	102	1	4.67e-53	189	F1_R1_uni	CTL1
A00774R:137:GW2104251136th:1:2152:28962:13698	WT_amplicon	100	102	0	0	128	229	102	1	4.65e-53	189	F1_R1_uni	CTL1
A00774R:137:GW2104251136th:1:2152:25129:13792	WT_amplicon	100	102	0	0	1	102	1	102	4.65e-53	189	F1_R1_uni	CTL1
A00774R:137:GW2104251136th:1:2152:9643:13808	WT_amplicon	100	102	0	0	1	102	1	102	4.67e-53	189	F1_R1_uni	CTL1
A00774R:137:GW2104251136th:1:2152:9968:14058	WT_amplicon	100	102	0	0	1	102	1	102	4.67e-53	189	F1_R1_uni	CTL1
A00774R:137:GW2104251136th:1:2152:14299:14105	WT_amplicon	100	102	0	0	1	102	1	102	4.65e-53	189	F1_R1_uni	CTL1
A00774R:137:GW2104251136th:1:2152:21667:14152	WT_amplicon	99.02	102	1	0	129	230	102	1	2.17e-51	183	F1_R1_uni	CTL1
A00774R:137:GW2104251136th:1:2152:25220:14168	WT_amplicon	100	101	0	0	129	229	102	2	1.67e-52	187	F1_R1_uni	CTL1
A00774R:137:GW2104251136th:1:2152:30671:15092	WT_amplicon	100	102	0	0	1	102	1	102	4.67e-53	189	F1_R1_uni	CTL1
A00774R:137:GW2104251136th:1:2152:31114:15201	WT_amplicon	100	102	0	0	1	102	1	102	4.67e-53	189	F1_R1_uni	CTL1
A00774R:137:GW2104251136th:1:2152:19696:15217	WT_amplicon	100	102	0	0	1	102	1	102	4.67e-53	189	F1_R1_uni	CTL1
A00774R:137:GW2104251136th:1:2152:7365:15280	WT_amplicon	100	102	0	0	1	102	1	102	4.67e-53	189	F1_R1_uni	CTL1
A00774R:137:GW2104251136th:1:2152:25771:15468	WT_amplicon	99.02	102	1	0	1	102	1	102	2.17e-51	183	F1_R1_uni	CTL1
A00774R:137:GW2104251136th:1:2152:13982:15593	WT_amplicon	97.059	102	3	0	129	230	102	1	4.7e-48	172	F1_R1_uni	CTL1
A00774R:137:GW2104251136th:1:2152:30327:15655	WT_amplicon	100	102	0	0	1	102	1	102	4.67e-53	189	F1_R1_uni	CTL1
A00774R:137:GW2104251136th:1:2152:25870:16423	WT_amplicon	100	102	0	0	1	102	1	102	4.67e-53	189	F1_R1_uni	CTL1
A00774R:137:GW2104251136th:1:2152:29794:16454	WT_amplicon	100	102	0	0	129	230	102	1	4.67e-53	189	F1_R1_uni	CTL1
A00774R:137:GW2104251136th:1:2152:5782:16517	WT_amplicon	99.02	102	1	0	1	102	1	102	2.17e-51	183	F1_R1_uni	CTL1
A00774R:137:GW2104251136th:1:2152:8874:16517	WT_amplicon	100	102	0	0	128	229	102	1	4.65e-53	189	F1_R1_uni	CTL1
A00774R:137:GW2104251136th:1:2152:18186:16642	WT_amplicon	100	102	0	0	88	189	102	1	3.8e-53	189	F1_R1_uni	CTL1
A00774R:137:GW2104251136th:1:2152:18041:16705	WT_amplicon	100	101	0	0	129	229	102	2	1.67e-52	187	F1_R1_uni	CTL1
A00774R:137:GW2104251136th:1:2152:31421:16799	WT_amplicon	98.039	102	2	0	129	230	102	1	1.01e-49	178	F1_R1_uni	CTL1
A00774R:137:GW2104251136th:1:2152:9887:16861	WT_amplicon	100	102	0	0	1	102	1	102	4.67e-53	189	F1_R1_uni	CTL1
A00774R:137:GW2104251136th:1:2152:14479:17206	WT_amplicon	100	102	0	0	128	229	102	1	4.65e-53	189	F1_R1_uni	CTL1
A00774R:137:GW2104251136th:1:2152:4933:17425	WT_amplicon	100	102	0	0	1	102	1	102	4.67e-53	189	F1_R1_uni	CTL1
A00774R:137:GW2104251136th:1:2152:27154:17519	WT_amplicon	99.01	101	1	0	129	229	102	2	7.78e-51	182	F1_R1_uni	CTL1
A00774R:137:GW2104251136th:1:2152:18159:17534	WT_amplicon	100	102	0	0	1	102	1	102	4.67e-53	189	F1_R1_uni	CTL1
A00774R:137:GW2104251136th:1:2152:30789:17581	WT_amplicon	100	102	0	0	1	102	1	102	4.67e-53	189	F1_R1_uni	CTL1
A00774R:137:GW2104251136th:1:2152:8558:17597	WT_amplicon	99.02	102	1	0	1	102	1	102	2.17e-51	183	F1_R1_uni	CTL1
A00774R:137:GW2104251136th:1:2152:4246:17644	WT_amplicon	100	102	0	0	129	230	102	1	4.67e-53	189	F1_R1_uni	CTL1
A00774R:137:GW2104251136th:1:2152:18222:17644	WT_amplicon	100	102	0	0	1	102	1	102	4.67e-53	189	F1_R1_uni	CTL1
A00774R:137:GW2104251136th:1:2152:27796:17816	WT_amplicon	100	102	0	0	1	102	1	102	4.65e-53	189	F1_R1_uni	CTL1
A00774R:137:GW2104251136th:1:2152:4815:18349	WT_amplicon	100	102	0	0	1	102	1	102	4.67e-53	189	F1_R1_uni	CTL1
A00774R:137:GW2104251136th:1:2152:23701:18740	WT_amplicon	100	102	0	0	1	102	1	102	4.65e-53	189	F1_R1_uni	CTL1
A00774R:137:GW2104251136th:1:2152:4372:18865	WT_amplicon	100	102	0	0	1	102	1	102	4.65e-53	189	F1_R1_uni	CTL1
A00774R:137:GW2104251136th:1:2152:31467:19038	WT_amplicon	100	102	0	0	1	102	1	102	4.67e-53	189	F1_R1_uni	CTL1
A00774R:137:GW2104251136th:1:2152:29884:19179	WT_amplicon	100	102	0	0	1	102	1	102	4.67e-53	189	F1_R1_uni	CTL1
A00774R:137:GW2104251136th:1:2152:24650:19319	WT_amplicon	99.02	102	1	0	1	102	1	102	2.17e-51	183	F1_R1_uni	CTL1
A00774R:137:GW2104251136th:1:2152:6433:19680	WT_amplicon	100	102	0	0	1	102	1	102	4.67e-53	189	F1_R1_uni	CTL1
A00774R:137:GW2104251136th:1:2152:27742:19727	WT_amplicon	99.02	102	1	0	128	229	102	1	2.16e-51	183	F1_R1_uni	CTL1
A00774R:137:GW2104251136th:1:2152:12771:20040	WT_amplicon	99.02	102	1	0	1	102	1	102	2.16e-51	183	F1_R1_uni	CTL1
A00774R:137:GW2104251136th:1:2152:18991:20040	WT_amplicon	100	102	0	0	129	230	102	1	4.67e-53	189	F1_R1_uni	CTL1
A00774R:137:GW2104251136th:1:2152:13196:20087	WT_amplicon	99.02	102	1	0	129	230	102	1	2.17e-51	183	F1_R1_uni	CTL1
A00774R:137:GW2104251136th:1:2152:6117:20415	WT_amplicon	99.02	102	1	0	129	230	102	1	2.17e-51	183	F1_R1_uni	CTL1
A00774R:137:GW2104251136th:1:2152:6488:20588	WT_amplicon	100	102	0	0	1	102	1	102	4.67e-53	189	F1_R1_uni	CTL1
A00774R:137:GW2104251136th:1:2152:16893:20666	WT_amplicon	100	102	0	0	1	102	1	102	4.67e-53	189	F1_R1_uni	CTL1
A00774R:137:GW2104251136th:1:2152:22064:20666	WT_amplicon	96.078	102	4	0	129	230	102	1	2.19e-46	167	F1_R1_uni	CTL1
A00774R:137:GW2104251136th:1:2152:3676:21230	WT_amplicon	100	102	0	0	1	102	1	102	4.67e-53	189	F1_R1_uni	CTL1
A00774R:137:GW2104251136th:1:2152:19009:21230	WT_amplicon	100	102	0	0	1	102	1	102	4.65e-53	189	F1_R1_uni	CTL1
A00774R:137:GW2104251136th:1:2152:18539:21355	WT_amplicon	100	102	0	0	1	102	1	102	4.67e-53	189	F1_R1_uni	CTL1
A00774R:137:GW2104251136th:1:2152:20817:21605	WT_amplicon	100	102	0	0	1	102	1	102	4.65e-53	189	F1_R1_uni	CTL1
A00774R:137:GW2104251136th:1:2152:17951:21934	WT_amplicon	100	102	0	0	128	229	102	1	4.65e-53	189	F1_R1_uni	CTL1
A00774R:137:GW2104251136th:1:2152:29369:22044	WT_amplicon	100	102	0	0	129	230	102	1	4.67e-53	189	F1_R1_uni	CTL1
A00774R:137:GW2104251136th:1:2152:11568:22060	WT_amplicon	100	102	0	0	129	230	102	1	4.67e-53	189	F1_R1_uni	CTL1
A00774R:137:GW2104251136th:1:2152:11595:22106	WT_amplicon	100	102	0	0	129	230	102	1	4.67e-53	189	F1_R1_uni	CTL1
A00774R:137:GW2104251136th:1:2152:17969:22279	WT_amplicon	100	102	0	0	128	229	102	1	4.65e-53	189	F1_R1_uni	CTL1
A00774R:137:GW2104251136th:1:2152:14931:22561	WT_amplicon	100	102	0	0	1	102	1	102	4.67e-53	189	F1_R1_uni	CTL1
A00774R:137:GW2104251136th:1:2152:8947:22623	WT_amplicon	100	102	0	0	129	230	102	1	4.67e-53	189	F1_R1_uni	CTL1
A00774R:137:GW2104251136th:1:2152:5448:22733	WT_amplicon	100	102	0	0	129	230	102	1	4.67e-53	189	F1_R1_uni	CTL1
A00774R:137:GW2104251136th:1:2152:12373:22858	WT_amplicon	100	102	0	0	1	102	1	102	4.67e-53	189	F1_R1_uni	CTL1
A00774R:137:GW2104251136th:1:2152:28185:22968	WT_amplicon	100	102	0	0	129	230	102	1	4.67e-53	189	F1_R1_uni	CTL1
A00774R:137:GW2104251136th:1:2152:27498:23093	WT_amplicon	100	102	0	0	1	102	1	102	4.67e-53	189	F1_R1_uni	CTL1
A00774R:137:GW2104251136th:1:2152:24496:23375	WT_amplicon	100	102	0	0	129	230	102	1	4.67e-53	189	F1_R1_uni	CTL1
A00774R:137:GW2104251136th:1:2152:15167:23469	WT_amplicon	99.02	102	1	0	1	102	1	102	2.17e-51	183	F1_R1_uni	CTL1
A00774R:137:GW2104251136th:1:2152:6289:23750	WT_amplicon	100	102	0	0	129	230	102	1	4.67e-53	189	F1_R1_uni	CTL1
A00774R:137:GW2104251136th:1:2152:10800:23891	WT_amplicon	100	102	0	0	126	227	102	1	4.61e-53	189	F1_R1_uni	CTL1
A00774R:137:GW2104251136th:1:2152:28040:24408	WT_amplicon	100	102	0	0	129	230	102	1	4.67e-53	189	F1_R1_uni	CTL1
A00774R:137:GW2104251136th:1:2152:25373:24549	WT_amplicon	100	102	0	0	1	102	1	102	4.65e-53	189	F1_R1_uni	CTL1
A00774R:137:GW2104251136th:1:2152:4381:25019	WT_amplicon	100	102	0	0	129	230	102	1	4.67e-53	189	F1_R1_uni	CTL1
A00774R:137:GW2104251136th:1:2152:5014:25113	WT_amplicon	99.01	101	1	0	1	101	2	102	7.74e-51	182	F1_R1_uni	CTL1
A00774R:137:GW2104251136th:1:2152:17291:25269	WT_amplicon	99.02	102	1	0	129	230	102	1	2.17e-51	183	F1_R1_uni	CTL1
A00774R:137:GW2104251136th:1:2152:14642:25379	WT_amplicon	100	102	0	0	129	230	102	1	4.67e-53	189	F1_R1_uni	CTL1
A00774R:137:GW2104251136th:1:2152:2908:25535	WT_amplicon	100	102	0	0	1	102	1	102	4.67e-53	189	F1_R1_uni	CTL1
A00774R:137:GW2104251136th:1:2152:19135:25582	WT_amplicon	100	102	0	0	1	102	1	102	4.67e-53	189	F1_R1_uni	CTL1
A00774R:137:GW2104251136th:1:2152:4535:25755	WT_amplicon	97.059	102	3	0	129	230	102	1	4.7e-48	172	F1_R1_uni	CTL1
A00774R:137:GW2104251136th:1:2152:25111:25786	WT_amplicon	100	102	0	0	128	229	102	1	4.65e-53	189	F1_R1_uni	CTL1
A00774R:137:GW2104251136th:1:2152:31241:25786	WT_amplicon	100	45	0	0	152	196	45	1	1.92e-21	84.2	F1_R1_uni	CTL1
A00774R:137:GW2104251136th:1:2152:29170:25864	WT_amplicon	100	102	0	0	1	102	1	102	4.67e-53	189	F1_R1_uni	CTL1
A00774R:137:GW2104251136th:1:2152:23547:25895	WT_amplicon	100	102	0	0	129	230	102	1	4.67e-53	189	F1_R1_uni	CTL1
A00774R:137:GW2104251136th:1:2152:30843:26162	WT_amplicon	100	102	0	0	129	230	102	1	4.67e-53	189	F1_R1_uni	CTL1
A00774R:137:GW2104251136th:1:2152:21658:26381	WT_amplicon	100	102	0	0	129	230	102	1	4.67e-53	189	F1_R1_uni	CTL1
A00774R:137:GW2104251136th:1:2152:2564:26788	WT_amplicon	100	102	0	0	129	230	102	1	4.67e-53	189	F1_R1_uni	CTL1
A00774R:137:GW2104251136th:1:2152:12029:26804	WT_amplicon	100	102	0	0	1	102	1	102	4.67e-53	189	F1_R1_uni	CTL1
A00774R:137:GW2104251136th:1:2152:7609:26850	WT_amplicon	100	102	0	0	129	230	102	1	4.67e-53	189	F1_R1_uni	CTL1
A00774R:137:GW2104251136th:1:2152:15221:27258	WT_amplicon	100	101	0	0	129	229	102	2	1.67e-52	187	F1_R1_uni	CTL1
A00774R:137:GW2104251136th:1:2152:11415:27586	WT_amplicon	100	102	0	0	129	230	102	1	4.67e-53	189	F1_R1_uni	CTL1
A00774R:137:GW2104251136th:1:2152:9290:27633	WT_amplicon	100	102	0	0	129	230	102	1	4.67e-53	189	F1_R1_uni	CTL1
A00774R:137:GW2104251136th:1:2152:8079:27696	WT_amplicon	100	102	0	0	129	230	102	1	4.67e-53	189	F1_R1_uni	CTL1
A00774R:137:GW2104251136th:1:2152:17734:27790	WT_amplicon	100	102	0	0	1	102	1	102	4.65e-53	189	F1_R1_uni	CTL1
A00774R:137:GW2104251136th:1:2152:14000:27806	WT_amplicon	100	102	0	0	1	102	1	102	4.65e-53	189	F1_R1_uni	CTL1
A00774R:137:GW2104251136th:1:2152:4110:28150	WT_amplicon	100	102	0	0	1	102	1	102	4.67e-53	189	F1_R1_uni	CTL1
A00774R:137:GW2104251136th:1:2152:26286:28541	WT_amplicon	100	102	0	0	129	230	102	1	4.67e-53	189	F1_R1_uni	CTL1
A00774R:137:GW2104251136th:1:2152:20781:28682	WT_amplicon	100	102	0	0	1	102	1	102	4.67e-53	189	F1_R1_uni	CTL1
A00774R:137:GW2104251136th:1:2152:20844:28729	WT_amplicon	100	102	0	0	129	230	102	1	4.67e-53	189	F1_R1_uni	CTL1
A00774R:137:GW2104251136th:1:2152:24388:28855	WT_amplicon	99.02	102	1	0	1	102	1	102	2.16e-51	183	F1_R1_uni	CTL1
A00774R:137:GW2104251136th:1:2152:11740:28964	WT_amplicon	99.01	101	1	0	129	229	102	2	7.78e-51	182	F1_R1_uni	CTL1
A00774R:137:GW2104251136th:1:2152:32316:28964	WT_amplicon	100	102	0	0	1	102	1	102	4.67e-53	189	F1_R1_uni	CTL1
A00774R:137:GW2104251136th:1:2152:7961:29277	WT_amplicon	100	102	0	0	1	102	1	102	4.67e-53	189	F1_R1_uni	CTL1
A00774R:137:GW2104251136th:1:2152:7708:29528	WT_amplicon	100	101	0	0	129	229	102	2	1.67e-52	187	F1_R1_uni	CTL1
A00774R:137:GW2104251136th:1:2152:17942:29684	WT_amplicon	100	102	0	0	1	102	1	102	4.67e-53	189	F1_R1_uni	CTL1
A00774R:137:GW2104251136th:1:2152:2374:29904	WT_amplicon	100	102	0	0	128	229	102	1	4.65e-53	189	F1_R1_uni	CTL1
A00774R:137:GW2104251136th:1:2152:23809:30452	WT_amplicon	100	102	0	0	1	102	1	102	4.65e-53	189	F1_R1_uni	CTL1
A00774R:137:GW2104251136th:1:2152:11812:30686	WT_amplicon	100	102	0	0	1	102	1	102	4.65e-53	189	F1_R1_uni	CTL1
A00774R:137:GW2104251136th:1:2152:30291:31093	WT_amplicon	99.01	101	1	0	129	229	102	2	7.81e-51	182	F1_R1_uni	CTL1
A00774R:137:GW2104251136th:1:2152:7157:31172	WT_amplicon	100	102	0	0	1	102	1	102	4.67e-53	189	F1_R1_uni	CTL1
A00774R:137:GW2104251136th:1:2152:29396:31203	WT_amplicon	100	102	0	0	1	102	1	102	4.67e-53	189	F1_R1_uni	CTL1
A00774R:137:GW2104251136th:1:2152:6822:31532	WT_amplicon	98.039	102	2	0	1	102	1	102	1.01e-49	178	F1_R1_uni	CTL1
A00774R:137:GW2104251136th:1:2152:8703:31688	WT_amplicon	99.02	102	1	0	1	102	1	102	2.17e-51	183	F1_R1_uni	CTL1
A00774R:137:GW2104251136th:1:2152:8061:31798	WT_amplicon	100	102	0	0	129	230	102	1	4.67e-53	189	F1_R1_uni	CTL1
A00774R:137:GW2104251136th:1:2152:4490:31814	WT_amplicon	100	102	0	0	1	102	1	102	4.67e-53	189	F1_R1_uni	CTL1
A00774R:137:GW2104251136th:1:2152:14253:32221	WT_amplicon	100	102	0	0	1	102	1	102	4.67e-53	189	F1_R1_uni	CTL1
A00774R:137:GW2104251136th:1:2152:29532:32315	WT_amplicon	100	102	0	0	1	102	1	102	4.67e-53	189	F1_R1_uni	CTL1
A00774R:137:GW2104251136th:1:2152:6090:32362	WT_amplicon	100	102	0	0	1	102	1	102	4.65e-53	189	F1_R1_uni	CTL1
A00774R:137:GW2104251136th:1:2152:25129:32518	WT_amplicon	99.029	103	0	1	1	103	1	102	1.91e-51	183	F1_R1_uni	CTL1
A00774R:137:GW2104251136th:1:2152:18927:32581	WT_amplicon	100	102	0	0	129	230	102	1	4.67e-53	189	F1_R1_uni	CTL1
A00774R:137:GW2104251136th:1:2152:31394:32753	WT_amplicon	99.02	102	1	0	1	102	1	102	2.17e-51	183	F1_R1_uni	CTL1
A00774R:137:GW2104251136th:1:2152:28908:33113	WT_amplicon	99.02	102	1	0	1	102	1	102	2.16e-51	183	F1_R1_uni	CTL1
A00774R:137:GW2104251136th:1:2152:15103:33223	WT_amplicon	100	102	0	0	1	102	1	102	4.65e-53	189	F1_R1_uni	CTL1
A00774R:137:GW2104251136th:1:2152:21884:33254	WT_amplicon	100	102	0	0	129	230	102	1	4.67e-53	189	F1_R1_uni	CTL1
A00774R:137:GW2104251136th:1:2152:27290:33254	DEL_amplicon	100	135	0	0	78	212	135	1	1.94e-71	250	F1_R1_uni	CTL1
A00774R:137:GW2104251136th:1:2152:15266:33411	WT_amplicon	100	102	0	0	129	230	102	1	4.67e-53	189	F1_R1_uni	CTL1
A00774R:137:GW2104251136th:1:2152:2971:33505	WT_amplicon	100	102	0	0	1	102	1	102	4.67e-53	189	F1_R1_uni	CTL1
A00774R:137:GW2104251136th:1:2152:23610:33677	WT_amplicon	100	102	0	0	129	230	102	1	4.67e-53	189	F1_R1_uni	CTL1
A00774R:137:GW2104251136th:1:2152:26431:33833	WT_amplicon	100	102	0	0	129	230	102	1	4.67e-53	189	F1_R1_uni	CTL1
A00774R:137:GW2104251136th:1:2152:19325:34147	WT_amplicon	100	102	0	0	129	230	102	1	4.67e-53	189	F1_R1_uni	CTL1
A00774R:137:GW2104251136th:1:2152:21260:34209	WT_amplicon	100	102	0	0	129	230	102	1	4.67e-53	189	F1_R1_uni	CTL1
A00774R:137:GW2104251136th:1:2152:26729:34350	WT_amplicon	100	101	0	0	1	101	2	102	1.67e-52	187	F1_R1_uni	CTL1
A00774R:137:GW2104251136th:1:2152:15483:34569	WT_amplicon	100	102	0	0	128	229	102	1	4.65e-53	189	F1_R1_uni	CTL1
A00774R:137:GW2104251136th:1:2152:23791:34992	WT_amplicon	100	102	0	0	129	230	102	1	4.67e-53	189	F1_R1_uni	CTL1
A00774R:137:GW2104251136th:1:2152:25979:35023	WT_amplicon	100	102	0	0	129	230	102	1	4.67e-53	189	F1_R1_uni	CTL1
A00774R:137:GW2104251136th:1:2152:20329:35039	WT_amplicon	100	102	0	0	1	102	1	102	4.67e-53	189	F1_R1_uni	CTL1
A00774R:137:GW2104251136th:1:2152:22055:35274	WT_amplicon	100	102	0	0	129	230	102	1	4.67e-53	189	F1_R1_uni	CTL1
A00774R:137:GW2104251136th:1:2152:2645:35383	WT_amplicon	99.02	102	1	0	129	230	102	1	2.17e-51	183	F1_R1_uni	CTL1
A00774R:137:GW2104251136th:1:2152:6451:35524	WT_amplicon	99.02	102	1	0	1	102	1	102	2.16e-51	183	F1_R1_uni	CTL1
A00774R:137:GW2104251136th:1:2152:10041:35603	WT_amplicon	100	102	0	0	1	102	1	102	4.67e-53	189	F1_R1_uni	CTL1
A00774R:137:GW2104251136th:1:2152:29731:35634	WT_amplicon	100	102	0	0	1	102	1	102	4.65e-53	189	F1_R1_uni	CTL1
A00774R:137:GW2104251136th:1:2152:28384:35744	WT_amplicon	100	102	0	0	128	229	102	1	4.65e-53	189	F1_R1_uni	CTL1
A00774R:137:GW2104251136th:1:2152:4969:35775	WT_amplicon	100	102	0	0	1	102	1	102	4.65e-53	189	F1_R1_uni	CTL1
A00774R:137:GW2104251136th:1:2152:7690:35822	WT_amplicon	100	102	0	0	128	229	102	1	4.65e-53	189	F1_R1_uni	CTL1
A00774R:137:GW2104251136th:1:2152:26765:35916	WT_amplicon	100	102	0	0	129	230	102	1	4.67e-53	189	F1_R1_uni	CTL1
A00774R:137:GW2104251136th:1:2152:21178:35947	WT_amplicon	100	102	0	0	1	102	1	102	4.65e-53	189	F1_R1_uni	CTL1
A00774R:137:GW2104251136th:1:2152:4517:36182	WT_amplicon	100	102	0	0	129	230	102	1	4.67e-53	189	F1_R1_uni	CTL1
A00774R:137:GW2104251136th:1:2152:10474:36292	WT_amplicon	100	102	0	0	1	102	1	102	4.67e-53	189	F1_R1_uni	CTL1
A00774R:137:GW2104251136th:1:2152:16441:36323	WT_amplicon	99.02	102	1	0	129	230	102	1	2.17e-51	183	F1_R1_uni	CTL1
A00774R:137:GW2104251136th:1:2152:5963:36432	WT_amplicon	100	102	0	0	1	102	1	102	4.67e-53	189	F1_R1_uni	CTL1
A00774R:137:GW2104251136th:1:2152:14995:36448	WT_amplicon	100	102	0	0	120	221	102	1	4.48e-53	189	F1_R1_uni	CTL1
A00774R:137:GW2104251136th:1:2152:9100:36636	WT_amplicon	100	102	0	0	1	102	1	102	4.67e-53	189	F1_R1_uni	CTL1
A00774R:137:GW2104251136th:1:2152:22299:36730	WT_amplicon	100	102	0	0	1	102	1	102	4.65e-53	189	F1_R1_uni	CTL1
A00774R:137:GW2104251136th:1:2152:5683:36793	WT_amplicon	100	102	0	0	128	229	102	1	4.65e-53	189	F1_R1_uni	CTL1
A00774R:137:GW2104251136th:1:2152:20220:36824	WT_amplicon	100	102	0	0	1	102	1	102	4.67e-53	189	F1_R1_uni	CTL1
A00774R:137:GW2104251136th:1:2152:10104:36902	WT_amplicon	100	102	0	0	129	230	102	1	4.67e-53	189	F1_R1_uni	CTL1
A00774R:137:GW2104251136th:1:2152:4481:37027	WT_amplicon	100	102	0	0	1	102	1	102	4.65e-53	189	F1_R1_uni	CTL1
A00774R:137:GW2104251136th:1:2153:28854:1360	WT_amplicon	100	102	0	0	1	102	1	102	4.65e-53	189	F1_R1_uni	CTL1
A00774R:137:GW2104251136th:1:2153:16622:1470	WT_amplicon	100	102	0	0	128	229	102	1	4.65e-53	189	F1_R1_uni	CTL1
A00774R:137:GW2104251136th:1:2153:13801:1626	WT_amplicon	99.02	102	1	0	1	102	1	102	2.17e-51	183	F1_R1_uni	CTL1
A00774R:137:GW2104251136th:1:2153:16893:1626	WT_amplicon	100	102	0	0	129	230	102	1	4.67e-53	189	F1_R1_uni	CTL1
A00774R:137:GW2104251136th:1:2153:24695:1799	WT_amplicon	100	102	0	0	129	230	102	1	4.67e-53	189	F1_R1_uni	CTL1
A00774R:137:GW2104251136th:1:2153:17282:1830	WT_amplicon	100	102	0	0	1	102	1	102	4.67e-53	189	F1_R1_uni	CTL1
A00774R:137:GW2104251136th:1:2153:22589:1846	WT_amplicon	100	102	0	0	129	230	102	1	4.67e-53	189	F1_R1_uni	CTL1
A00774R:137:GW2104251136th:1:2153:6632:1924	WT_amplicon	100	102	0	0	1	102	1	102	4.67e-53	189	F1_R1_uni	CTL1
A00774R:137:GW2104251136th:1:2153:10167:2127	WT_amplicon	100	102	0	0	129	230	102	1	4.67e-53	189	F1_R1_uni	CTL1
A00774R:137:GW2104251136th:1:2153:2691:2143	WT_amplicon	99.02	102	1	0	129	230	102	1	2.17e-51	183	F1_R1_uni	CTL1
A00774R:137:GW2104251136th:1:2153:29848:2425	WT_amplicon	100	102	0	0	129	230	102	1	4.67e-53	189	F1_R1_uni	CTL1
A00774R:137:GW2104251136th:1:2153:3369:2472	WT_amplicon	100	102	0	0	129	230	102	1	4.67e-53	189	F1_R1_uni	CTL1
A00774R:137:GW2104251136th:1:2153:18873:2519	WT_amplicon	100	102	0	0	1	102	1	102	4.67e-53	189	F1_R1_uni	CTL1
A00774R:137:GW2104251136th:1:2153:10339:2801	WT_amplicon	100	102	0	0	129	230	102	1	4.67e-53	189	F1_R1_uni	CTL1
A00774R:137:GW2104251136th:1:2153:17128:2910	WT_amplicon	100	102	0	0	129	230	102	1	4.67e-53	189	F1_R1_uni	CTL1
A00774R:137:GW2104251136th:1:2153:31665:2910	WT_amplicon	100	102	0	0	1	102	1	102	4.67e-53	189	F1_R1_uni	CTL1
A00774R:137:GW2104251136th:1:2153:9778:3020	WT_amplicon	100	102	0	0	129	230	102	1	4.67e-53	189	F1_R1_uni	CTL1
A00774R:137:GW2104251136th:1:2153:21766:3208	WT_amplicon	100	102	0	0	129	230	102	1	4.67e-53	189	F1_R1_uni	CTL1
A00774R:137:GW2104251136th:1:2153:29225:3912	WT_amplicon	100	102	0	0	1	102	1	102	4.67e-53	189	F1_R1_uni	CTL1
A00774R:137:GW2104251136th:1:2153:19171:4038	WT_amplicon	100	101	0	0	129	229	102	2	1.67e-52	187	F1_R1_uni	CTL1
A00774R:137:GW2104251136th:1:2153:10248:4085	WT_amplicon	100	102	0	0	1	102	1	102	4.65e-53	189	F1_R1_uni	CTL1
A00774R:137:GW2104251136th:1:2153:9643:4288	WT_amplicon	100	102	0	0	129	230	102	1	4.67e-53	189	F1_R1_uni	CTL1
A00774R:137:GW2104251136th:1:2153:9281:4570	WT_amplicon	100	102	0	0	129	230	102	1	4.67e-53	189	F1_R1_uni	CTL1
A00774R:137:GW2104251136th:1:2153:7401:4695	WT_amplicon	100	102	0	0	1	102	1	102	4.67e-53	189	F1_R1_uni	CTL1
A00774R:137:GW2104251136th:1:2153:16604:4946	WT_amplicon	100	102	0	0	1	102	1	102	4.67e-53	189	F1_R1_uni	CTL1
A00774R:137:GW2104251136th:1:2153:2040:5243	WT_amplicon	99.02	102	1	0	129	230	102	1	2.17e-51	183	F1_R1_uni	CTL1
A00774R:137:GW2104251136th:1:2153:2166:5306	WT_amplicon	100	102	0	0	1	102	1	102	4.67e-53	189	F1_R1_uni	CTL1
A00774R:137:GW2104251136th:1:2153:2248:5353	WT_amplicon	99.02	102	1	0	129	230	102	1	2.17e-51	183	F1_R1_uni	CTL1
A00774R:137:GW2104251136th:1:2153:2537:5509	WT_amplicon	98.039	102	2	0	1	102	1	102	1.01e-49	178	F1_R1_uni	CTL1
A00774R:137:GW2104251136th:1:2153:11342:5603	WT_amplicon	99.02	102	1	0	1	102	1	102	2.16e-51	183	F1_R1_uni	CTL1
A00774R:137:GW2104251136th:1:2153:13503:5807	WT_amplicon	100	102	0	0	129	230	102	1	4.67e-53	189	F1_R1_uni	CTL1
A00774R:137:GW2104251136th:1:2153:25663:6104	WT_amplicon	100	102	0	0	129	230	102	1	4.67e-53	189	F1_R1_uni	CTL1
A00774R:137:GW2104251136th:1:2153:2166:6151	WT_amplicon	95.098	102	5	0	1	102	1	102	1.01e-44	161	F1_R1_uni	CTL1
A00774R:137:GW2104251136th:1:2153:18349:6183	WT_amplicon	100	102	0	0	1	102	1	102	4.65e-53	189	F1_R1_uni	CTL1
A00774R:137:GW2104251136th:1:2153:28854:6214	WT_amplicon	100	102	0	0	1	102	1	102	4.67e-53	189	F1_R1_uni	CTL1
A00774R:137:GW2104251136th:1:2153:14027:6746	WT_amplicon	100	102	0	0	129	230	102	1	4.67e-53	189	F1_R1_uni	CTL1
A00774R:137:GW2104251136th:1:2153:32081:6981	WT_amplicon	99.02	102	1	0	129	230	102	1	2.17e-51	183	F1_R1_uni	CTL1
A00774R:137:GW2104251136th:1:2153:23918:7623	WT_amplicon	100	102	0	0	1	102	1	102	4.67e-53	189	F1_R1_uni	CTL1
A00774R:137:GW2104251136th:1:2153:4924:7952	WT_amplicon	100	102	0	0	1	102	1	102	4.65e-53	189	F1_R1_uni	CTL1
A00774R:137:GW2104251136th:1:2153:26069:8093	WT_amplicon	100	102	0	0	129	230	102	1	4.67e-53	189	F1_R1_uni	CTL1
A00774R:137:GW2104251136th:1:2153:25509:8155	WT_amplicon	100	102	0	0	129	230	102	1	4.67e-53	189	F1_R1_uni	CTL1
A00774R:137:GW2104251136th:1:2153:20383:8171	WT_amplicon	100	102	0	0	1	102	1	102	4.67e-53	189	F1_R1_uni	CTL1
A00774R:137:GW2104251136th:1:2153:5014:8359	WT_amplicon	100	102	0	0	1	102	1	102	4.67e-53	189	F1_R1_uni	CTL1
A00774R:137:GW2104251136th:1:2153:26621:8359	WT_amplicon	100	102	0	0	128	229	102	1	4.65e-53	189	F1_R1_uni	CTL1
A00774R:137:GW2104251136th:1:2153:16848:8406	WT_amplicon	100	102	0	0	129	230	102	1	4.67e-53	189	F1_R1_uni	CTL1
A00774R:137:GW2104251136th:1:2153:4001:8516	WT_amplicon	100	102	0	0	1	102	1	102	4.65e-53	189	F1_R1_uni	CTL1
A00774R:137:GW2104251136th:1:2153:13431:8625	WT_amplicon	100	102	0	0	1	102	1	102	4.67e-53	189	F1_R1_uni	CTL1
A00774R:137:GW2104251136th:1:2153:9805:8641	WT_amplicon	100	102	0	0	129	230	102	1	4.67e-53	189	F1_R1_uni	CTL1
A00774R:137:GW2104251136th:1:2153:9507:8844	WT_amplicon	99.02	102	1	0	1	102	1	102	2.17e-51	183	F1_R1_uni	CTL1
A00774R:137:GW2104251136th:1:2153:20826:9345	WT_amplicon	100	102	0	0	128	229	102	1	4.65e-53	189	F1_R1_uni	CTL1
A00774R:137:GW2104251136th:1:2153:21486:9361	WT_amplicon	100	102	0	0	129	230	102	1	4.67e-53	189	F1_R1_uni	CTL1
A00774R:137:GW2104251136th:1:2153:6858:9486	WT_amplicon	100	102	0	0	129	230	102	1	4.67e-53	189	F1_R1_uni	CTL1
A00774R:137:GW2104251136th:1:2153:25527:9533	WT_amplicon	100	102	0	0	129	230	102	1	4.67e-53	189	F1_R1_uni	CTL1
A00774R:137:GW2104251136th:1:2153:9146:9690	WT_amplicon	99.01	101	1	0	129	229	102	2	7.78e-51	182	F1_R1_uni	CTL1
A00774R:137:GW2104251136th:1:2153:10059:9768	WT_amplicon	100	102	0	0	129	230	102	1	4.67e-53	189	F1_R1_uni	CTL1
A00774R:137:GW2104251136th:1:2153:6940:9878	WT_amplicon	99.02	102	1	0	129	230	102	1	2.17e-51	183	F1_R1_uni	CTL1
A00774R:137:GW2104251136th:1:2153:5963:9972	WT_amplicon	100	102	0	0	129	230	102	1	4.67e-53	189	F1_R1_uni	CTL1
A00774R:137:GW2104251136th:1:2153:11568:10066	WT_amplicon	100	102	0	0	1	102	1	102	4.67e-53	189	F1_R1_uni	CTL1
A00774R:137:GW2104251136th:1:2153:27145:10081	WT_amplicon	100	102	0	0	129	230	102	1	4.67e-53	189	F1_R1_uni	CTL1
A00774R:137:GW2104251136th:1:2153:22245:10175	WT_amplicon	100	102	0	0	129	230	102	1	4.67e-53	189	F1_R1_uni	CTL1
A00774R:137:GW2104251136th:1:2153:20238:10582	WT_amplicon	100	102	0	0	129	230	102	1	4.67e-53	189	F1_R1_uni	CTL1
A00774R:137:GW2104251136th:1:2153:10917:10598	WT_amplicon	100	102	0	0	129	230	102	1	4.67e-53	189	F1_R1_uni	CTL1
A00774R:137:GW2104251136th:1:2153:8757:10708	WT_amplicon	100	102	0	0	1	102	1	102	3.34e-53	189	F1_R1_uni	CTL1
A00774R:137:GW2104251136th:1:2153:8802:10880	WT_amplicon	100	102	0	0	1	102	1	102	3.34e-53	189	F1_R1_uni	CTL1
A00774R:137:GW2104251136th:1:2153:10438:10895	WT_amplicon	100	102	0	0	1	102	1	102	4.65e-53	189	F1_R1_uni	CTL1
A00774R:137:GW2104251136th:1:2153:4896:10942	WT_amplicon	100	102	0	0	1	102	1	102	4.65e-53	189	F1_R1_uni	CTL1
A00774R:137:GW2104251136th:1:2153:18511:11193	WT_amplicon	100	101	0	0	1	101	2	102	1.66e-52	187	F1_R1_uni	CTL1
A00774R:137:GW2104251136th:1:2153:13919:11350	WT_amplicon	100	102	0	0	129	230	102	1	4.67e-53	189	F1_R1_uni	CTL1
A00774R:137:GW2104251136th:1:2153:5213:11459	WT_amplicon	99.02	102	1	0	129	230	102	1	2.17e-51	183	F1_R1_uni	CTL1
A00774R:137:GW2104251136th:1:2153:32678:11678	WT_amplicon	99.02	102	1	0	1	102	1	102	2.17e-51	183	F1_R1_uni	CTL1
A00774R:137:GW2104251136th:1:2153:14886:11992	WT_amplicon	99.02	102	1	0	129	230	102	1	2.17e-51	183	F1_R1_uni	CTL1
A00774R:137:GW2104251136th:1:2153:8241:12101	WT_amplicon	100	102	0	0	129	230	102	1	4.67e-53	189	F1_R1_uni	CTL1
A00774R:137:GW2104251136th:1:2153:20609:12226	WT_amplicon	100	102	0	0	129	230	102	1	4.67e-53	189	F1_R1_uni	CTL1
A00774R:137:GW2104251136th:1:2153:14027:12320	WT_amplicon	100	102	0	0	1	102	1	102	4.67e-53	189	F1_R1_uni	CTL1
A00774R:137:GW2104251136th:1:2153:1759:12336	WT_amplicon	96.078	102	4	0	129	230	102	1	2.19e-46	167	F1_R1_uni	CTL1
A00774R:137:GW2104251136th:1:2153:23484:12821	WT_amplicon	100	102	0	0	1	102	1	102	4.67e-53	189	F1_R1_uni	CTL1
A00774R:137:GW2104251136th:1:2153:31439:12978	WT_amplicon	100	102	0	0	1	102	1	102	4.67e-53	189	F1_R1_uni	CTL1
A00774R:137:GW2104251136th:1:2153:7030:13103	WT_amplicon	100	101	0	0	1	101	2	102	1.67e-52	187	F1_R1_uni	CTL1
A00774R:137:GW2104251136th:1:2153:30011:13354	WT_amplicon	100	102	0	0	1	102	1	102	4.65e-53	189	F1_R1_uni	CTL1
A00774R:137:GW2104251136th:1:2153:2926:13385	WT_amplicon	99.02	102	1	0	1	102	1	102	2.16e-51	183	F1_R1_uni	CTL1
A00774R:137:GW2104251136th:1:2153:14163:13557	WT_amplicon	100	102	0	0	129	230	102	1	4.67e-53	189	F1_R1_uni	CTL1
A00774R:137:GW2104251136th:1:2153:13792:13636	WT_amplicon	100	102	0	0	1	102	1	102	4.67e-53	189	F1_R1_uni	CTL1
A00774R:137:GW2104251136th:1:2153:7157:14105	WT_amplicon	100	101	0	0	1	101	2	102	1.67e-52	187	F1_R1_uni	CTL1
A00774R:137:GW2104251136th:1:2153:15881:14184	WT_amplicon	100	102	0	0	1	102	1	102	4.67e-53	189	F1_R1_uni	CTL1
A00774R:137:GW2104251136th:1:2153:14335:14293	WT_amplicon	100	102	0	0	1	102	1	102	4.67e-53	189	F1_R1_uni	CTL1
A00774R:137:GW2104251136th:1:2153:32108:14857	WT_amplicon	100	102	0	0	129	230	102	1	4.67e-53	189	F1_R1_uni	CTL1
A00774R:137:GW2104251136th:1:2153:28230:14873	WT_amplicon	100	101	0	0	129	229	102	2	1.67e-52	187	F1_R1_uni	CTL1
A00774R:137:GW2104251136th:1:2153:31376:14904	WT_amplicon	100	101	0	0	129	229	102	2	1.67e-52	187	F1_R1_uni	CTL1
A00774R:137:GW2104251136th:1:2153:2564:15233	WT_amplicon	100	102	0	0	129	230	102	1	4.67e-53	189	F1_R1_uni	CTL1
A00774R:137:GW2104251136th:1:2153:31024:15671	WT_amplicon	100	102	0	0	129	230	102	1	4.67e-53	189	F1_R1_uni	CTL1
A00774R:137:GW2104251136th:1:2153:29487:15859	WT_amplicon	100	102	0	0	1	102	1	102	4.67e-53	189	F1_R1_uni	CTL1
A00774R:137:GW2104251136th:1:2153:32678:15875	WT_amplicon	100	102	0	0	129	230	102	1	4.67e-53	189	F1_R1_uni	CTL1
A00774R:137:GW2104251136th:1:2153:26476:16000	WT_amplicon	100	102	0	0	1	102	1	102	4.65e-53	189	F1_R1_uni	CTL1
A00774R:137:GW2104251136th:1:2153:2917:16282	WT_amplicon	100	102	0	0	1	102	1	102	4.65e-53	189	F1_R1_uni	CTL1
A00774R:137:GW2104251136th:1:2153:26395:16360	WT_amplicon	100	102	0	0	1	102	1	102	4.65e-53	189	F1_R1_uni	CTL1
A00774R:137:GW2104251136th:1:2153:28818:16360	WT_amplicon	100	101	0	0	129	229	102	2	1.67e-52	187	F1_R1_uni	CTL1
A00774R:137:GW2104251136th:1:2153:30752:16642	WT_amplicon	100	102	0	0	1	102	1	102	4.67e-53	189	F1_R1_uni	CTL1
A00774R:137:GW2104251136th:1:2153:30201:16720	WT_amplicon	100	102	0	0	1	102	1	102	4.67e-53	189	F1_R1_uni	CTL1
A00774R:137:GW2104251136th:1:2153:6668:16767	WT_amplicon	100	102	0	0	129	230	102	1	4.67e-53	189	F1_R1_uni	CTL1
A00774R:137:GW2104251136th:1:2153:18141:16814	WT_amplicon	100	102	0	0	128	229	102	1	4.65e-53	189	F1_R1_uni	CTL1
A00774R:137:GW2104251136th:1:2153:19153:16939	WT_amplicon	99.02	102	1	0	1	102	1	102	2.16e-51	183	F1_R1_uni	CTL1
A00774R:137:GW2104251136th:1:2153:30029:17362	WT_amplicon	100	102	0	0	129	230	102	1	4.67e-53	189	F1_R1_uni	CTL1
A00774R:137:GW2104251136th:1:2153:27389:17519	WT_amplicon	100	102	0	0	129	230	102	1	4.67e-53	189	F1_R1_uni	CTL1
A00774R:137:GW2104251136th:1:2153:19072:17769	WT_amplicon	100	102	0	0	1	102	1	102	4.67e-53	189	F1_R1_uni	CTL1
A00774R:137:GW2104251136th:1:2153:2302:18255	WT_amplicon	99.02	102	1	0	1	102	1	102	2.16e-51	183	F1_R1_uni	CTL1
A00774R:137:GW2104251136th:1:2153:21251:18349	WT_amplicon	100	102	0	0	1	102	1	102	4.65e-53	189	F1_R1_uni	CTL1
A00774R:137:GW2104251136th:1:2153:32407:18380	WT_amplicon	99.02	102	1	0	129	230	102	1	2.17e-51	183	F1_R1_uni	CTL1
A00774R:137:GW2104251136th:1:2153:32199:18646	WT_amplicon	100	101	0	0	129	229	102	2	1.67e-52	187	F1_R1_uni	CTL1
A00774R:137:GW2104251136th:1:2153:3188:18756	WT_amplicon	100	102	0	0	129	230	102	1	4.67e-53	189	F1_R1_uni	CTL1
A00774R:137:GW2104251136th:1:2153:19018:19272	WT_amplicon	100	102	0	0	128	229	102	1	4.65e-53	189	F1_R1_uni	CTL1
A00774R:137:GW2104251136th:1:2153:3061:19319	WT_amplicon	100	102	0	0	129	230	102	1	4.67e-53	189	F1_R1_uni	CTL1
A00774R:137:GW2104251136th:1:2153:18593:19351	WT_amplicon	99.02	102	1	0	129	230	102	1	2.17e-51	183	F1_R1_uni	CTL1
A00774R:137:GW2104251136th:1:2153:19325:19398	WT_amplicon	100	102	0	0	1	102	1	102	4.67e-53	189	F1_R1_uni	CTL1
A00774R:137:GW2104251136th:1:2153:25283:19413	WT_amplicon	100	102	0	0	1	102	1	102	4.67e-53	189	F1_R1_uni	CTL1
A00774R:137:GW2104251136th:1:2153:9127:19554	WT_amplicon	100	102	0	0	129	230	102	1	4.67e-53	189	F1_R1_uni	CTL1
A00774R:137:GW2104251136th:1:2153:9381:19899	WT_amplicon	99.02	102	1	0	1	102	1	102	2.17e-51	183	F1_R1_uni	CTL1
A00774R:137:GW2104251136th:1:2153:32913:20071	WT_amplicon	100	102	0	0	1	102	1	102	4.67e-53	189	F1_R1_uni	CTL1
A00774R:137:GW2104251136th:1:2153:31268:20196	WT_amplicon	100	102	0	0	1	102	1	102	4.67e-53	189	F1_R1_uni	CTL1
A00774R:137:GW2104251136th:1:2153:20166:20541	WT_amplicon	100	102	0	0	1	102	1	102	4.67e-53	189	F1_R1_uni	CTL1
A00774R:137:GW2104251136th:1:2153:32190:20603	WT_amplicon	98.039	102	2	0	129	230	102	1	1.01e-49	178	F1_R1_uni	CTL1
A00774R:137:GW2104251136th:1:2153:15682:20697	WT_amplicon	100	102	0	0	129	230	102	1	4.67e-53	189	F1_R1_uni	CTL1
A00774R:137:GW2104251136th:1:2153:24080:20744	WT_amplicon	100	102	0	0	129	230	102	1	4.67e-53	189	F1_R1_uni	CTL1
A00774R:137:GW2104251136th:1:2153:27091:21418	WT_amplicon	100	102	0	0	1	102	1	102	4.65e-53	189	F1_R1_uni	CTL1
A00774R:137:GW2104251136th:1:2153:15293:21496	WT_amplicon	100	102	0	0	1	102	1	102	4.65e-53	189	F1_R1_uni	CTL1
A00774R:137:GW2104251136th:1:2153:4842:21590	WT_amplicon	100	102	0	0	1	102	1	102	4.67e-53	189	F1_R1_uni	CTL1
A00774R:137:GW2104251136th:1:2153:3079:22545	WT_amplicon	98.039	102	2	0	1	102	1	102	1.01e-49	178	F1_R1_uni	CTL1
A00774R:137:GW2104251136th:1:2153:4851:23171	WT_amplicon	100	102	0	0	129	230	102	1	4.67e-53	189	F1_R1_uni	CTL1
A00774R:137:GW2104251136th:1:2153:20021:23234	WT_amplicon	100	101	0	0	1	101	2	102	1.67e-52	187	F1_R1_uni	CTL1
A00774R:137:GW2104251136th:1:2153:5719:23359	WT_amplicon	100	102	0	0	129	230	102	1	4.67e-53	189	F1_R1_uni	CTL1
A00774R:137:GW2104251136th:1:2153:24153:23437	WT_amplicon	100	102	0	0	129	230	102	1	4.67e-53	189	F1_R1_uni	CTL1
A00774R:137:GW2104251136th:1:2153:4264:23500	WT_amplicon	100	102	0	0	1	102	1	102	4.67e-53	189	F1_R1_uni	CTL1
A00774R:137:GW2104251136th:1:2153:16324:23500	WT_amplicon	100	102	0	0	129	230	102	1	4.67e-53	189	F1_R1_uni	CTL1
A00774R:137:GW2104251136th:1:2153:19036:23500	WT_amplicon	100	102	0	0	1	102	1	102	4.67e-53	189	F1_R1_uni	CTL1
A00774R:137:GW2104251136th:1:2153:16125:23876	WT_amplicon	100	102	0	0	129	230	102	1	4.67e-53	189	F1_R1_uni	CTL1
A00774R:137:GW2104251136th:1:2153:4987:24251	WT_amplicon	100	102	0	0	129	230	102	1	4.67e-53	189	F1_R1_uni	CTL1
A00774R:137:GW2104251136th:1:2153:9299:24267	WT_amplicon	100	102	0	0	1	102	1	102	4.67e-53	189	F1_R1_uni	CTL1
A00774R:137:GW2104251136th:1:2153:19633:24408	WT_amplicon	100	102	0	0	1	102	1	102	4.67e-53	189	F1_R1_uni	CTL1
A00774R:137:GW2104251136th:1:2153:12635:24502	WT_amplicon	100	102	0	0	1	102	1	102	4.67e-53	189	F1_R1_uni	CTL1
A00774R:137:GW2104251136th:1:2153:6949:24643	WT_amplicon	100	102	0	0	128	229	102	1	4.65e-53	189	F1_R1_uni	CTL1
A00774R:137:GW2104251136th:1:2153:11632:24831	WT_amplicon	100	102	0	0	1	102	1	102	4.67e-53	189	F1_R1_uni	CTL1
A00774R:137:GW2104251136th:1:2153:9471:24846	WT_amplicon	100	101	0	0	129	229	102	2	1.67e-52	187	F1_R1_uni	CTL1
A00774R:137:GW2104251136th:1:2153:29966:24956	WT_amplicon	100	102	0	0	1	102	1	102	4.67e-53	189	F1_R1_uni	CTL1
A00774R:137:GW2104251136th:1:2153:4960:25113	WT_amplicon	100	102	0	0	1	102	1	102	4.65e-53	189	F1_R1_uni	CTL1
A00774R:137:GW2104251136th:1:2153:9335:25833	WT_amplicon	100	102	0	0	1	102	1	102	4.67e-53	189	F1_R1_uni	CTL1
A00774R:137:GW2104251136th:1:2153:29261:26021	WT_amplicon	100	102	0	0	1	102	1	102	4.67e-53	189	F1_R1_uni	CTL1
A00774R:137:GW2104251136th:1:2153:30870:26303	WT_amplicon	100	102	0	0	1	102	1	102	4.67e-53	189	F1_R1_uni	CTL1
A00774R:137:GW2104251136th:1:2153:28872:26349	WT_amplicon	100	98	0	0	129	226	102	5	7.67e-51	182	F1_R1_uni	CTL1
A00774R:137:GW2104251136th:1:2153:28881:26365	WT_amplicon	100	98	0	0	129	226	102	5	7.67e-51	182	F1_R1_uni	CTL1
A00774R:137:GW2104251136th:1:2153:3983:26490	WT_amplicon	95.098	102	4	1	129	229	102	1	3.64e-44	159	F1_R1_uni	CTL1
A00774R:137:GW2104251136th:1:2153:13729:27273	WT_amplicon	100	102	0	0	1	102	1	102	4.67e-53	189	F1_R1_uni	CTL1
A00774R:137:GW2104251136th:1:2153:9272:27352	WT_amplicon	100	102	0	0	129	230	102	1	4.67e-53	189	F1_R1_uni	CTL1
A00774R:137:GW2104251136th:1:2153:6479:27367	WT_amplicon	100	101	0	0	129	229	102	2	1.67e-52	187	F1_R1_uni	CTL1
A00774R:137:GW2104251136th:1:2153:29252:27508	WT_amplicon	100	102	0	0	1	102	1	102	4.67e-53	189	F1_R1_uni	CTL1
A00774R:137:GW2104251136th:1:2153:7726:28025	WT_amplicon	100	102	0	0	1	102	1	102	4.67e-53	189	F1_R1_uni	CTL1
A00774R:137:GW2104251136th:1:2153:9100:28119	WT_amplicon	100	102	0	0	1	102	1	102	4.65e-53	189	F1_R1_uni	CTL1
A00774R:137:GW2104251136th:1:2153:24614:28181	WT_amplicon	100	102	0	0	1	102	1	102	4.67e-53	189	F1_R1_uni	CTL1
A00774R:137:GW2104251136th:1:2153:7717:28260	WT_amplicon	100	102	0	0	129	230	102	1	4.67e-53	189	F1_R1_uni	CTL1
A00774R:137:GW2104251136th:1:2153:10574:28510	WT_amplicon	100	102	0	0	1	102	1	102	4.67e-53	189	F1_R1_uni	CTL1
A00774R:137:GW2104251136th:1:2153:10728:28651	WT_amplicon	100	102	0	0	129	230	102	1	4.67e-53	189	F1_R1_uni	CTL1
A00774R:137:GW2104251136th:1:2153:25355:28714	WT_amplicon	100	102	0	0	1	102	1	102	4.67e-53	189	F1_R1_uni	CTL1
A00774R:137:GW2104251136th:1:2153:22752:28964	WT_amplicon	99.02	102	1	0	1	102	1	102	2.17e-51	183	F1_R1_uni	CTL1
A00774R:137:GW2104251136th:1:2153:9037:29074	WT_amplicon	100	102	0	0	1	102	1	102	4.67e-53	189	F1_R1_uni	CTL1
A00774R:137:GW2104251136th:1:2153:10167:29434	WT_amplicon	100	101	0	0	128	228	102	2	1.66e-52	187	F1_R1_uni	CTL1
A00774R:137:GW2104251136th:1:2153:30996:29434	WT_amplicon	100	102	0	0	129	230	102	1	4.67e-53	189	F1_R1_uni	CTL1
A00774R:137:GW2104251136th:1:2153:9028:29590	WT_amplicon	100	101	0	0	129	229	102	2	1.67e-52	187	F1_R1_uni	CTL1
A00774R:137:GW2104251136th:1:2153:22806:29716	WT_amplicon	100	102	0	0	1	102	1	102	4.67e-53	189	F1_R1_uni	CTL1
A00774R:137:GW2104251136th:1:2153:28230:29966	WT_amplicon	100	101	0	0	129	229	102	2	1.67e-52	187	F1_R1_uni	CTL1
A00774R:137:GW2104251136th:1:2153:16911:30342	WT_amplicon	100	102	0	0	1	102	1	102	4.65e-53	189	F1_R1_uni	CTL1
A00774R:137:GW2104251136th:1:2153:2456:30452	WT_amplicon	100	102	0	0	1	102	1	102	4.65e-53	189	F1_R1_uni	CTL1
A00774R:137:GW2104251136th:1:2153:7898:30577	WT_amplicon	100	102	0	0	1	102	1	102	4.67e-53	189	F1_R1_uni	CTL1
A00774R:137:GW2104251136th:1:2153:5692:31015	WT_amplicon	100	102	0	0	1	102	1	102	4.67e-53	189	F1_R1_uni	CTL1
A00774R:137:GW2104251136th:1:2153:22263:31187	WT_amplicon	99.02	102	1	0	1	102	1	102	2.17e-51	183	F1_R1_uni	CTL1
A00774R:137:GW2104251136th:1:2153:22544:31297	WT_amplicon	100	102	0	0	1	102	1	102	4.67e-53	189	F1_R1_uni	CTL1
A00774R:137:GW2104251136th:1:2153:12952:31438	WT_amplicon	100	102	0	0	129	230	102	1	4.67e-53	189	F1_R1_uni	CTL1
A00774R:137:GW2104251136th:1:2153:24523:31594	WT_amplicon	100	102	0	0	1	102	1	102	4.65e-53	189	F1_R1_uni	CTL1
A00774R:137:GW2104251136th:1:2153:11469:31657	WT_amplicon	98.039	102	2	0	129	230	102	1	1.01e-49	178	F1_R1_uni	CTL1
A00774R:137:GW2104251136th:1:2153:24831:31845	WT_amplicon	100	102	0	0	1	102	1	102	4.67e-53	189	F1_R1_uni	CTL1
A00774R:137:GW2104251136th:1:2153:25138:31845	WT_amplicon	100	102	0	0	1	102	1	102	4.67e-53	189	F1_R1_uni	CTL1
A00774R:137:GW2104251136th:1:2153:29740:31861	WT_amplicon	100	102	0	0	1	102	1	102	4.67e-53	189	F1_R1_uni	CTL1
A00774R:137:GW2104251136th:1:2153:18195:32095	WT_amplicon	100	102	0	0	1	102	1	102	4.67e-53	189	F1_R1_uni	CTL1
A00774R:137:GW2104251136th:1:2153:20103:32111	WT_amplicon	100	102	0	0	1	102	1	102	4.67e-53	189	F1_R1_uni	CTL1
A00774R:137:GW2104251136th:1:2153:28827:32315	WT_amplicon	100	102	0	0	129	230	102	1	4.67e-53	189	F1_R1_uni	CTL1
A00774R:137:GW2104251136th:1:2153:6894:32377	WT_amplicon	100	102	0	0	129	230	102	1	4.67e-53	189	F1_R1_uni	CTL1
A00774R:137:GW2104251136th:1:2153:9778:32487	WT_amplicon	100	102	0	0	1	102	1	102	4.65e-53	189	F1_R1_uni	CTL1
A00774R:137:GW2104251136th:1:2153:15582:32643	WT_amplicon	100	102	0	0	129	230	102	1	4.67e-53	189	F1_R1_uni	CTL1
A00774R:137:GW2104251136th:1:2153:14597:33035	WT_amplicon	100	102	0	0	1	102	1	102	4.67e-53	189	F1_R1_uni	CTL1
A00774R:137:GW2104251136th:1:2153:27688:33223	WT_amplicon	100	102	0	0	129	230	102	1	4.67e-53	189	F1_R1_uni	CTL1
A00774R:137:GW2104251136th:1:2153:21685:33912	WT_amplicon	100	102	0	0	128	229	102	1	4.65e-53	189	F1_R1_uni	CTL1
A00774R:137:GW2104251136th:1:2153:32687:33990	WT_amplicon	100	102	0	0	1	102	1	102	4.67e-53	189	F1_R1_uni	CTL1
A00774R:137:GW2104251136th:1:2153:32280:34225	WT_amplicon	100	102	0	0	1	102	1	102	4.65e-53	189	F1_R1_uni	CTL1
A00774R:137:GW2104251136th:1:2153:19370:34663	WT_amplicon	100	102	0	0	1	102	1	102	4.67e-53	189	F1_R1_uni	CTL1
A00774R:137:GW2104251136th:1:2153:26169:34663	WT_amplicon	100	102	0	0	1	102	1	102	4.65e-53	189	F1_R1_uni	CTL1
A00774R:137:GW2104251136th:1:2153:31973:34976	WT_amplicon	100	102	0	0	1	102	1	102	4.67e-53	189	F1_R1_uni	CTL1
A00774R:137:GW2104251136th:1:2153:7961:35039	WT_amplicon	100	102	0	0	128	229	102	1	4.65e-53	189	F1_R1_uni	CTL1
A00774R:137:GW2104251136th:1:2153:4345:35164	WT_amplicon	100	102	0	0	129	230	102	1	4.67e-53	189	F1_R1_uni	CTL1
A00774R:137:GW2104251136th:1:2153:9055:35462	WT_amplicon	100	102	0	0	128	229	102	1	4.65e-53	189	F1_R1_uni	CTL1
A00774R:137:GW2104251136th:1:2153:9851:35556	WT_amplicon	100	101	0	0	129	229	102	2	1.67e-52	187	F1_R1_uni	CTL1
A00774R:137:GW2104251136th:1:2153:11776:35571	WT_amplicon	100	102	0	0	1	102	1	102	4.67e-53	189	F1_R1_uni	CTL1
A00774R:137:GW2104251136th:1:2153:31204:35587	WT_amplicon	100	102	0	0	128	229	102	1	4.65e-53	189	F1_R1_uni	CTL1
A00774R:137:GW2104251136th:1:2153:10086:35963	WT_amplicon	100	102	0	0	1	102	1	102	4.67e-53	189	F1_R1_uni	CTL1
A00774R:137:GW2104251136th:1:2153:9688:36151	WT_amplicon	100	101	0	0	129	229	102	2	1.67e-52	187	F1_R1_uni	CTL1
A00774R:137:GW2104251136th:1:2153:6732:36636	WT_amplicon	100	102	0	0	129	230	102	1	4.67e-53	189	F1_R1_uni	CTL1
A00774R:137:GW2104251136th:1:2153:30635:36667	WT_amplicon	98.039	102	2	0	129	230	102	1	1.01e-49	178	F1_R1_uni	CTL1
A00774R:137:GW2104251136th:1:2153:7961:36886	WT_amplicon	100	102	0	0	129	230	102	1	4.67e-53	189	F1_R1_uni	CTL1
A00774R:137:GW2104251136th:1:2153:8748:36902	WT_amplicon	100	102	0	0	129	230	102	1	4.67e-53	189	F1_R1_uni	CTL1
A00774R:137:GW2104251136th:1:2153:5629:36918	WT_amplicon	100	102	0	0	1	102	1	102	4.67e-53	189	F1_R1_uni	CTL1
A00774R:137:GW2104251136th:1:2153:20311:36918	WT_amplicon	99.01	101	1	0	129	229	102	2	7.81e-51	182	F1_R1_uni	CTL1
A00774R:137:GW2104251136th:1:2154:20654:1219	WT_amplicon	100	102	0	0	1	102	1	102	4.67e-53	189	F1_R1_uni	CTL1
A00774R:137:GW2104251136th:1:2154:15040:1297	WT_amplicon	100	102	0	0	1	102	1	102	4.65e-53	189	F1_R1_uni	CTL1
A00774R:137:GW2104251136th:1:2154:18240:1297	WT_amplicon	98.039	102	2	0	129	230	102	1	1.01e-49	178	F1_R1_uni	CTL1
A00774R:137:GW2104251136th:1:2154:24424:1360	DEL_amplicon	100	135	0	0	1	135	1	135	1.93e-71	250	F1_R1_uni	CTL1
A00774R:137:GW2104251136th:1:2154:29930:1595	WT_amplicon	100	102	0	0	1	102	1	102	4.65e-53	189	F1_R1_uni	CTL1
A00774R:137:GW2104251136th:1:2154:11342:1783	WT_amplicon	100	102	0	0	1	102	1	102	4.65e-53	189	F1_R1_uni	CTL1
A00774R:137:GW2104251136th:1:2154:17725:1814	WT_amplicon	100	102	0	0	129	230	102	1	4.67e-53	189	F1_R1_uni	CTL1
A00774R:137:GW2104251136th:1:2154:24713:1955	WT_amplicon	100	102	0	0	1	102	1	102	4.67e-53	189	F1_R1_uni	CTL1
A00774R:137:GW2104251136th:1:2154:26621:2065	WT_amplicon	100	102	0	0	1	102	1	102	4.65e-53	189	F1_R1_uni	CTL1
A00774R:137:GW2104251136th:1:2154:3821:2284	WT_amplicon	100	101	0	0	1	101	2	102	1.67e-52	187	F1_R1_uni	CTL1
A00774R:137:GW2104251136th:1:2154:25798:2769	WT_amplicon	100	102	0	0	129	230	102	1	4.67e-53	189	F1_R1_uni	CTL1
A00774R:137:GW2104251136th:1:2154:16125:2863	WT_amplicon	100	102	0	0	1	102	1	102	4.65e-53	189	F1_R1_uni	CTL1
A00774R:137:GW2104251136th:1:2154:16369:3035	WT_amplicon	99.02	102	1	0	1	102	1	102	2.17e-51	183	F1_R1_uni	CTL1
A00774R:137:GW2104251136th:1:2154:7111:3255	WT_amplicon	100	102	0	0	129	230	102	1	4.67e-53	189	F1_R1_uni	CTL1
A00774R:137:GW2104251136th:1:2154:8666:3474	WT_amplicon	99.01	101	1	0	129	229	102	2	7.78e-51	182	F1_R1_uni	CTL1
A00774R:137:GW2104251136th:1:2154:28058:3615	WT_amplicon	100	102	0	0	129	230	102	1	4.67e-53	189	F1_R1_uni	CTL1
A00774R:137:GW2104251136th:1:2154:13973:3897	WT_amplicon	100	102	0	0	127	228	102	1	4.63e-53	189	F1_R1_uni	CTL1
A00774R:137:GW2104251136th:1:2154:25798:3928	WT_amplicon	100	102	0	0	1	102	1	102	4.67e-53	189	F1_R1_uni	CTL1
A00774R:137:GW2104251136th:1:2154:23728:3975	WT_amplicon	100	102	0	0	1	102	1	102	4.65e-53	189	F1_R1_uni	CTL1
A00774R:137:GW2104251136th:1:2154:14498:4022	WT_amplicon	100	102	0	0	127	228	102	1	4.63e-53	189	F1_R1_uni	CTL1
A00774R:137:GW2104251136th:1:2154:5819:4053	WT_amplicon	100	102	0	0	1	102	1	102	4.67e-53	189	F1_R1_uni	CTL1
A00774R:137:GW2104251136th:1:2154:15284:4100	WT_amplicon	100	102	0	0	1	102	1	102	4.67e-53	189	F1_R1_uni	CTL1
A00774R:137:GW2104251136th:1:2154:17056:4163	WT_amplicon	100	101	0	0	129	229	102	2	1.67e-52	187	F1_R1_uni	CTL1
A00774R:137:GW2104251136th:1:2154:31042:4335	WT_amplicon	100	102	0	0	129	230	102	1	4.67e-53	189	F1_R1_uni	CTL1
A00774R:137:GW2104251136th:1:2154:3766:4476	WT_amplicon	100	102	0	0	129	230	102	1	4.67e-53	189	F1_R1_uni	CTL1
A00774R:137:GW2104251136th:1:2154:31566:4617	WT_amplicon	99.02	102	1	0	1	102	1	102	2.17e-51	183	F1_R1_uni	CTL1
A00774R:137:GW2104251136th:1:2154:25735:4789	WT_amplicon	100	102	0	0	1	102	1	102	4.67e-53	189	F1_R1_uni	CTL1
A00774R:137:GW2104251136th:1:2154:25726:4899	WT_amplicon	100	102	0	0	129	230	102	1	4.67e-53	189	F1_R1_uni	CTL1
A00774R:137:GW2104251136th:1:2154:11722:4914	WT_amplicon	100	102	0	0	1	102	1	102	4.67e-53	189	F1_R1_uni	CTL1
A00774R:137:GW2104251136th:1:2154:24306:5321	WT_amplicon	100	102	0	0	129	230	102	1	4.67e-53	189	F1_R1_uni	CTL1
A00774R:137:GW2104251136th:1:2154:18457:5368	WT_amplicon	100	102	0	0	129	230	102	1	4.67e-53	189	F1_R1_uni	CTL1
A00774R:137:GW2104251136th:1:2154:8504:5384	WT_amplicon	100	101	0	0	1	101	2	102	1.66e-52	187	F1_R1_uni	CTL1
A00774R:137:GW2104251136th:1:2154:10818:5384	WT_amplicon	100	102	0	0	1	102	1	102	4.67e-53	189	F1_R1_uni	CTL1
A00774R:137:GW2104251136th:1:2154:31729:5400	WT_amplicon	99	100	1	0	1	100	1	100	2.81e-50	180	F1_R1_uni	CTL1
A00774R:137:GW2104251136th:1:2154:9299:5541	WT_amplicon	100	102	0	0	1	102	1	102	4.67e-53	189	F1_R1_uni	CTL1
A00774R:137:GW2104251136th:1:2154:27254:5697	WT_amplicon	100	102	0	0	1	102	1	102	4.65e-53	189	F1_R1_uni	CTL1
A00774R:137:GW2104251136th:1:2154:8332:5744	WT_amplicon	100	102	0	0	127	228	102	1	4.63e-53	189	F1_R1_uni	CTL1
A00774R:137:GW2104251136th:1:2154:7193:5901	WT_amplicon	100	101	0	0	1	101	2	102	1.66e-52	187	F1_R1_uni	CTL1
A00774R:137:GW2104251136th:1:2154:14000:6073	WT_amplicon	100	102	0	0	1	102	1	102	4.67e-53	189	F1_R1_uni	CTL1
A00774R:137:GW2104251136th:1:2154:4182:6699	WT_amplicon	100	102	0	0	1	102	1	102	4.67e-53	189	F1_R1_uni	CTL1
A00774R:137:GW2104251136th:1:2154:2917:6731	WT_amplicon	99.02	102	1	0	1	102	1	102	2.17e-51	183	F1_R1_uni	CTL1
A00774R:137:GW2104251136th:1:2154:20916:6746	WT_amplicon	98.039	102	2	0	1	102	1	102	1.01e-49	178	F1_R1_uni	CTL1
A00774R:137:GW2104251136th:1:2154:12174:6762	WT_amplicon	100	102	0	0	1	102	1	102	4.67e-53	189	F1_R1_uni	CTL1
A00774R:137:GW2104251136th:1:2154:27254:6918	WT_amplicon	98.039	102	2	0	1	102	1	102	1.01e-49	178	F1_R1_uni	CTL1
A00774R:137:GW2104251136th:1:2154:10059:6981	WT_amplicon	100	102	0	0	1	102	1	102	4.67e-53	189	F1_R1_uni	CTL1
A00774R:137:GW2104251136th:1:2154:14760:7075	WT_amplicon	100	102	0	0	1	102	1	102	4.67e-53	189	F1_R1_uni	CTL1
A00774R:137:GW2104251136th:1:2154:12626:7138	WT_amplicon	100	102	0	0	1	102	1	102	4.65e-53	189	F1_R1_uni	CTL1
A00774R:137:GW2104251136th:1:2154:3161:7279	WT_amplicon	100	102	0	0	129	230	102	1	4.67e-53	189	F1_R1_uni	CTL1
A00774R:137:GW2104251136th:1:2154:18828:7388	WT_amplicon	99.01	101	1	0	129	229	102	2	7.78e-51	182	F1_R1_uni	CTL1
A00774R:137:GW2104251136th:1:2154:18909:7529	WT_amplicon	100	101	0	0	129	229	102	2	1.67e-52	187	F1_R1_uni	CTL1
A00774R:137:GW2104251136th:1:2154:26449:7654	WT_amplicon	100	102	0	0	1	102	1	102	4.67e-53	189	F1_R1_uni	CTL1
A00774R:137:GW2104251136th:1:2154:22489:7686	WT_amplicon	100	102	0	0	128	229	102	1	4.65e-53	189	F1_R1_uni	CTL1
A00774R:137:GW2104251136th:1:2154:29604:7827	WT_amplicon	100	99	0	0	1	99	1	99	2.17e-51	183	F1_R1_uni	CTL1
A00774R:137:GW2104251136th:1:2154:30861:7842	WT_amplicon	100	101	0	0	1	101	2	102	1.67e-52	187	F1_R1_uni	CTL1
A00774R:137:GW2104251136th:1:2154:22887:8030	WT_amplicon	99.02	102	1	0	129	230	102	1	2.17e-51	183	F1_R1_uni	CTL1
A00774R:137:GW2104251136th:1:2154:6741:8343	WT_amplicon	100	102	0	0	1	102	1	102	4.65e-53	189	F1_R1_uni	CTL1
A00774R:137:GW2104251136th:1:2154:16188:8578	WT_amplicon	100	102	0	0	127	228	102	1	4.63e-53	189	F1_R1_uni	CTL1
A00774R:137:GW2104251136th:1:2154:28845:8578	WT_amplicon	99.02	102	1	0	129	230	102	1	2.17e-51	183	F1_R1_uni	CTL1
A00774R:137:GW2104251136th:1:2154:7563:8672	WT_amplicon	100	102	0	0	129	230	102	1	4.67e-53	189	F1_R1_uni	CTL1
A00774R:137:GW2104251136th:1:2154:14796:8797	WT_amplicon	99.02	102	1	0	129	230	102	1	2.17e-51	183	F1_R1_uni	CTL1
A00774R:137:GW2104251136th:1:2154:2374:8891	WT_amplicon	97.059	102	3	0	1	102	1	102	4.7e-48	172	F1_R1_uni	CTL1
A00774R:137:GW2104251136th:1:2154:9896:8954	WT_amplicon	100	102	0	0	1	102	1	102	4.67e-53	189	F1_R1_uni	CTL1
A00774R:137:GW2104251136th:1:2154:12084:9392	WT_amplicon	100	102	0	0	1	102	1	102	4.67e-53	189	F1_R1_uni	CTL1
A00774R:137:GW2104251136th:1:2154:28854:9471	WT_amplicon	99.01	101	1	0	129	229	102	2	7.78e-51	182	F1_R1_uni	CTL1
A00774R:137:GW2104251136th:1:2154:18973:9580	WT_amplicon	100	101	0	0	129	229	102	2	1.67e-52	187	F1_R1_uni	CTL1
A00774R:137:GW2104251136th:1:2154:25617:9846	WT_amplicon	100	102	0	0	1	102	1	102	4.65e-53	189	F1_R1_uni	CTL1
A00774R:137:GW2104251136th:1:2154:23393:10410	WT_amplicon	100	102	0	0	1	102	1	102	4.67e-53	189	F1_R1_uni	CTL1
A00774R:137:GW2104251136th:1:2154:6424:10614	WT_amplicon	99.01	101	1	0	129	229	102	2	7.78e-51	182	F1_R1_uni	CTL1
A00774R:137:GW2104251136th:1:2154:8241:10692	WT_amplicon	100	101	0	0	129	229	102	2	1.67e-52	187	F1_R1_uni	CTL1
A00774R:137:GW2104251136th:1:2154:20699:10692	WT_amplicon	100	102	0	0	1	102	1	102	4.65e-53	189	F1_R1_uni	CTL1
A00774R:137:GW2104251136th:1:2154:19416:10974	WT_amplicon	100	102	0	0	129	230	102	1	4.67e-53	189	F1_R1_uni	CTL1
A00774R:137:GW2104251136th:1:2154:9390:11083	WT_amplicon	100	102	0	0	129	230	102	1	4.67e-53	189	F1_R1_uni	CTL1
A00774R:137:GW2104251136th:1:2154:29134:11397	WT_amplicon	99.02	102	0	1	1	101	1	102	7.78e-51	182	F1_R1_uni	CTL1
A00774R:137:GW2104251136th:1:2154:18150:11537	WT_amplicon	100	102	0	0	1	102	1	102	4.67e-53	189	F1_R1_uni	CTL1
A00774R:137:GW2104251136th:1:2154:14940:11647	WT_amplicon	100	102	0	0	129	230	102	1	4.67e-53	189	F1_R1_uni	CTL1
A00774R:137:GW2104251136th:1:2154:13783:11804	WT_amplicon	96.078	102	4	0	129	230	102	1	2.19e-46	167	F1_R1_uni	CTL1
A00774R:137:GW2104251136th:1:2154:12897:11866	WT_amplicon	100	102	0	0	128	229	102	1	4.65e-53	189	F1_R1_uni	CTL1
A00774R:137:GW2104251136th:1:2154:24180:12023	WT_amplicon	100	102	0	0	1	102	1	102	4.67e-53	189	F1_R1_uni	CTL1
A00774R:137:GW2104251136th:1:2154:6894:12117	WT_amplicon	100	102	0	0	1	102	1	102	4.67e-53	189	F1_R1_uni	CTL1
A00774R:137:GW2104251136th:1:2154:7563:12242	WT_amplicon	97.059	102	3	0	1	102	1	102	4.68e-48	172	F1_R1_uni	CTL1
A00774R:137:GW2104251136th:1:2154:11460:12289	WT_amplicon	99.02	102	1	0	1	102	1	102	2.17e-51	183	F1_R1_uni	CTL1
A00774R:137:GW2104251136th:1:2154:3378:13166	WT_amplicon	100	102	0	0	129	230	102	1	4.67e-53	189	F1_R1_uni	CTL1
A00774R:137:GW2104251136th:1:2154:9146:13510	WT_amplicon	99.02	102	1	0	1	102	1	102	2.17e-51	183	F1_R1_uni	CTL1
A00774R:137:GW2104251136th:1:2154:22390:13745	WT_amplicon	100	102	0	0	129	230	102	1	4.67e-53	189	F1_R1_uni	CTL1
A00774R:137:GW2104251136th:1:2154:24885:14058	WT_amplicon	98.039	102	2	0	1	102	1	102	1.01e-49	178	F1_R1_uni	CTL1
A00774R:137:GW2104251136th:1:2154:32452:14168	WT_amplicon	100	102	0	0	1	102	1	102	4.67e-53	189	F1_R1_uni	CTL1
A00774R:137:GW2104251136th:1:2154:30219:14184	WT_amplicon	98.901	91	1	0	1	91	12	102	2.69e-45	163	F1_R1_uni	CTL1
A00774R:137:GW2104251136th:1:2154:30174:14293	WT_amplicon	100	102	0	0	1	102	1	102	4.67e-53	189	F1_R1_uni	CTL1
A00774R:137:GW2104251136th:1:2154:15881:14559	WT_amplicon	99.02	102	1	0	128	229	102	1	2.16e-51	183	F1_R1_uni	CTL1
A00774R:137:GW2104251136th:1:2154:22842:14998	WT_amplicon	100	102	0	0	129	230	102	1	4.67e-53	189	F1_R1_uni	CTL1
A00774R:137:GW2104251136th:1:2154:16993:15045	WT_amplicon	100	102	0	0	128	229	102	1	4.65e-53	189	F1_R1_uni	CTL1
A00774R:137:GW2104251136th:1:2154:15067:15311	WT_amplicon	100	102	0	0	1	102	1	102	4.67e-53	189	F1_R1_uni	CTL1
A00774R:137:GW2104251136th:1:2154:2880:15593	WT_amplicon	100	102	0	0	129	230	102	1	4.67e-53	189	F1_R1_uni	CTL1
A00774R:137:GW2104251136th:1:2154:15763:15608	WT_amplicon	100	101	0	0	129	229	102	2	1.67e-52	187	F1_R1_uni	CTL1
A00774R:137:GW2104251136th:1:2154:13675:15749	WT_amplicon	96.078	102	3	1	129	229	102	1	7.83e-46	165	F1_R1_uni	CTL1
A00774R:137:GW2104251136th:1:2154:25780:15828	WT_amplicon	100	102	0	0	1	102	1	102	4.65e-53	189	F1_R1_uni	CTL1
A00774R:137:GW2104251136th:1:2154:12337:16063	WT_amplicon	100	102	0	0	129	230	102	1	4.67e-53	189	F1_R1_uni	CTL1
A00774R:137:GW2104251136th:1:2154:19542:16266	WT_amplicon	100	99	0	0	1	99	99	1	9.02e-52	183	F1_R1_uni	CTL1
A00774R:137:GW2104251136th:1:2154:31693:16391	WT_amplicon	100	102	0	0	1	102	1	102	4.67e-53	189	F1_R1_uni	CTL1
A00774R:137:GW2104251136th:1:2154:25482:16407	WT_amplicon	100	102	0	0	1	102	1	102	4.65e-53	189	F1_R1_uni	CTL1
A00774R:137:GW2104251136th:1:2154:28863:16689	WT_amplicon	100	102	0	0	1	102	1	102	4.67e-53	189	F1_R1_uni	CTL1
A00774R:137:GW2104251136th:1:2154:30174:16955	WT_amplicon	100	102	0	0	129	230	102	1	4.67e-53	189	F1_R1_uni	CTL1
A00774R:137:GW2104251136th:1:2154:24424:17112	WT_amplicon	100	102	0	0	1	102	1	102	4.67e-53	189	F1_R1_uni	CTL1
A00774R:137:GW2104251136th:1:2154:29243:17378	WT_amplicon	100	102	0	0	129	230	102	1	4.67e-53	189	F1_R1_uni	CTL1
A00774R:137:GW2104251136th:1:2154:18954:17440	WT_amplicon	99.01	101	1	0	129	229	102	2	7.78e-51	182	F1_R1_uni	CTL1
A00774R:137:GW2104251136th:1:2154:12057:17519	WT_amplicon	100	102	0	0	1	102	1	102	4.67e-53	189	F1_R1_uni	CTL1
A00774R:137:GW2104251136th:1:2154:29966:17660	WT_amplicon	100	102	0	0	129	230	102	1	4.67e-53	189	F1_R1_uni	CTL1
A00774R:137:GW2104251136th:1:2154:21341:17722	WT_amplicon	100	102	0	0	1	102	1	102	4.67e-53	189	F1_R1_uni	CTL1
A00774R:137:GW2104251136th:1:2154:10022:17785	WT_amplicon	100	102	0	0	129	230	102	1	4.67e-53	189	F1_R1_uni	CTL1
A00774R:137:GW2104251136th:1:2154:4652:18004	WT_amplicon	99.02	102	1	0	129	230	102	1	2.17e-51	183	F1_R1_uni	CTL1
A00774R:137:GW2104251136th:1:2154:5647:18223	WT_amplicon	99.02	102	1	0	129	230	102	1	2.17e-51	183	F1_R1_uni	CTL1
A00774R:137:GW2104251136th:1:2154:21793:18255	WT_amplicon	100	102	0	0	1	102	1	102	4.67e-53	189	F1_R1_uni	CTL1
A00774R:137:GW2104251136th:1:2154:22336:18317	WT_amplicon	100	101	0	0	129	229	102	2	1.67e-52	187	F1_R1_uni	CTL1
A00774R:137:GW2104251136th:1:2154:3197:18396	WT_amplicon	99.02	102	1	0	129	230	102	1	2.17e-51	183	F1_R1_uni	CTL1
A00774R:137:GW2104251136th:1:2154:8052:18411	WT_amplicon	100	102	0	0	1	102	1	102	4.67e-53	189	F1_R1_uni	CTL1
A00774R:137:GW2104251136th:1:2154:10520:18615	WT_amplicon	100	102	0	0	1	102	1	102	4.67e-53	189	F1_R1_uni	CTL1
A00774R:137:GW2104251136th:1:2154:5565:18928	WT_amplicon	97.059	102	3	0	129	230	102	1	4.7e-48	172	F1_R1_uni	CTL1
A00774R:137:GW2104251136th:1:2154:28311:18959	WT_amplicon	100	102	0	0	1	102	1	102	4.67e-53	189	F1_R1_uni	CTL1
A00774R:137:GW2104251136th:1:2154:19009:19069	WT_amplicon	100	101	0	0	129	229	102	2	1.67e-52	187	F1_R1_uni	CTL1
A00774R:137:GW2104251136th:1:2154:28754:19069	WT_amplicon	100	102	0	0	129	230	102	1	4.67e-53	189	F1_R1_uni	CTL1
A00774R:137:GW2104251136th:1:2154:12165:19304	WT_amplicon	100	102	0	0	129	230	102	1	4.67e-53	189	F1_R1_uni	CTL1
A00774R:137:GW2104251136th:1:2154:31720:19570	WT_amplicon	99.01	101	1	0	129	229	102	2	7.78e-51	182	F1_R1_uni	CTL1
A00774R:137:GW2104251136th:1:2154:12048:19601	WT_amplicon	100	102	0	0	129	230	102	1	4.67e-53	189	F1_R1_uni	CTL1
A00774R:137:GW2104251136th:1:2154:14452:19633	WT_amplicon	100	102	0	0	126	227	102	1	4.61e-53	189	F1_R1_uni	CTL1
A00774R:137:GW2104251136th:1:2154:24008:19742	WT_amplicon	100	102	0	0	1	102	1	102	4.65e-53	189	F1_R1_uni	CTL1
A00774R:137:GW2104251136th:1:2154:14868:19758	WT_amplicon	100	102	0	0	1	102	1	102	4.67e-53	189	F1_R1_uni	CTL1
A00774R:137:GW2104251136th:1:2154:5240:19774	WT_amplicon	100	102	0	0	1	102	1	102	4.67e-53	189	F1_R1_uni	CTL1
A00774R:137:GW2104251136th:1:2154:18927:19805	WT_amplicon	100	102	0	0	1	102	1	102	4.65e-53	189	F1_R1_uni	CTL1
A00774R:137:GW2104251136th:1:2154:13422:19820	WT_amplicon	99.02	102	1	0	1	102	1	102	2.16e-51	183	F1_R1_uni	CTL1
A00774R:137:GW2104251136th:1:2154:12237:19867	WT_amplicon	100	102	0	0	128	229	102	1	4.65e-53	189	F1_R1_uni	CTL1
A00774R:137:GW2104251136th:1:2154:9905:19899	WT_amplicon	100	102	0	0	1	102	1	102	4.67e-53	189	F1_R1_uni	CTL1
A00774R:137:GW2104251136th:1:2154:28800:19993	WT_amplicon	100	102	0	0	1	102	1	102	4.63e-53	189	F1_R1_uni	CTL1
A00774R:137:GW2104251136th:1:2154:18204:20024	WT_amplicon	100	102	0	0	1	102	1	102	4.67e-53	189	F1_R1_uni	CTL1
A00774R:137:GW2104251136th:1:2154:21025:20619	WT_amplicon	99.02	102	1	0	129	230	102	1	2.17e-51	183	F1_R1_uni	CTL1
A00774R:137:GW2104251136th:1:2154:32027:20729	WT_amplicon	97.059	102	3	0	127	228	102	1	4.66e-48	172	F1_R1_uni	CTL1
A00774R:137:GW2104251136th:1:2154:30635:20917	WT_amplicon	99.01	101	1	0	1	101	2	102	7.78e-51	182	F1_R1_uni	CTL1
A00774R:137:GW2104251136th:1:2154:9426:20979	WT_amplicon	100	102	0	0	1	102	1	102	4.67e-53	189	F1_R1_uni	CTL1
A00774R:137:GW2104251136th:1:2154:12192:21198	WT_amplicon	100	101	0	0	129	229	102	2	1.67e-52	187	F1_R1_uni	CTL1
A00774R:137:GW2104251136th:1:2154:2654:21402	WT_amplicon	99.02	102	1	0	129	230	102	1	2.17e-51	183	F1_R1_uni	CTL1
A00774R:137:GW2104251136th:1:2154:31168:21465	WT_amplicon	100	102	0	0	129	230	102	1	4.67e-53	189	F1_R1_uni	CTL1
A00774R:137:GW2104251136th:1:2154:26594:21652	WT_amplicon	100	102	0	0	128	229	102	1	4.65e-53	189	F1_R1_uni	CTL1
A00774R:137:GW2104251136th:1:2154:18014:21668	WT_amplicon	100	102	0	0	129	230	102	1	4.67e-53	189	F1_R1_uni	CTL1
A00774R:137:GW2104251136th:1:2154:6289:21746	WT_amplicon	100	102	0	0	129	230	102	1	4.67e-53	189	F1_R1_uni	CTL1
A00774R:137:GW2104251136th:1:2154:32452:22060	WT_amplicon	100	102	0	0	1	102	1	102	4.65e-53	189	F1_R1_uni	CTL1
A00774R:137:GW2104251136th:1:2154:11921:22075	WT_amplicon	98.039	102	2	0	129	230	102	1	1.01e-49	178	F1_R1_uni	CTL1
A00774R:137:GW2104251136th:1:2154:26476:22200	WT_amplicon	100	102	0	0	128	229	102	1	4.65e-53	189	F1_R1_uni	CTL1
A00774R:137:GW2104251136th:1:2154:31322:22420	WT_amplicon	100	102	0	0	1	102	1	102	4.67e-53	189	F1_R1_uni	CTL1
A00774R:137:GW2104251136th:1:2154:23909:22451	WT_amplicon	100	101	0	0	129	229	102	2	1.67e-52	187	F1_R1_uni	CTL1
A00774R:137:GW2104251136th:1:2154:25699:22514	WT_amplicon	100	102	0	0	1	102	1	102	4.67e-53	189	F1_R1_uni	CTL1
A00774R:137:GW2104251136th:1:2154:5258:22968	WT_amplicon	99.02	102	1	0	129	230	102	1	2.17e-51	183	F1_R1_uni	CTL1
A00774R:137:GW2104251136th:1:2154:5321:23140	WT_amplicon	100	102	0	0	128	229	102	1	4.65e-53	189	F1_R1_uni	CTL1
A00774R:137:GW2104251136th:1:2154:6506:23156	WT_amplicon	100	101	0	0	129	229	102	2	1.67e-52	187	F1_R1_uni	CTL1
A00774R:137:GW2104251136th:1:2154:14064:23187	WT_amplicon	100	102	0	0	1	102	1	102	4.67e-53	189	F1_R1_uni	CTL1
A00774R:137:GW2104251136th:1:2154:8684:23296	WT_amplicon	100	101	0	0	1	101	2	102	1.67e-52	187	F1_R1_uni	CTL1
A00774R:137:GW2104251136th:1:2154:27434:23390	WT_amplicon	100	102	0	0	1	102	1	102	4.67e-53	189	F1_R1_uni	CTL1
A00774R:137:GW2104251136th:1:2154:27100:23406	WT_amplicon	100	102	0	0	1	102	1	102	4.67e-53	189	F1_R1_uni	CTL1
A00774R:137:GW2104251136th:1:2154:5267:23484	WT_amplicon	99.02	102	1	0	1	102	1	102	2.17e-51	183	F1_R1_uni	CTL1
A00774R:137:GW2104251136th:1:2154:17671:23516	WT_amplicon	100	102	0	0	129	230	102	1	4.67e-53	189	F1_R1_uni	CTL1
A00774R:137:GW2104251136th:1:2154:2130:23531	WT_amplicon	100	102	0	0	1	102	1	102	4.67e-53	189	F1_R1_uni	CTL1
A00774R:137:GW2104251136th:1:2154:17662:23531	WT_amplicon	100	102	0	0	129	230	102	1	4.67e-53	189	F1_R1_uni	CTL1
A00774R:137:GW2104251136th:1:2154:30020:23610	WT_amplicon	100	102	0	0	1	102	1	102	4.67e-53	189	F1_R1_uni	CTL1
A00774R:137:GW2104251136th:1:2154:32669:23688	WT_amplicon	99.02	102	1	0	129	230	102	1	2.17e-51	183	F1_R1_uni	CTL1
A00774R:137:GW2104251136th:1:2154:1814:23766	WT_amplicon	100	102	0	0	1	102	1	102	4.67e-53	189	F1_R1_uni	CTL1
A00774R:137:GW2104251136th:1:2154:2853:23782	WT_amplicon	99.02	102	1	0	129	230	102	1	2.17e-51	183	F1_R1_uni	CTL1
A00774R:137:GW2104251136th:1:2154:31494:24095	WT_amplicon	99.02	102	1	0	1	102	1	102	2.17e-51	183	F1_R1_uni	CTL1
A00774R:137:GW2104251136th:1:2154:26042:24205	WT_amplicon	100	101	0	0	129	229	102	2	1.67e-52	187	F1_R1_uni	CTL1
A00774R:137:GW2104251136th:1:2154:21061:24408	WT_amplicon	100	101	0	0	1	101	2	102	1.66e-52	187	F1_R1_uni	CTL1
A00774R:137:GW2104251136th:1:2154:26422:24424	WT_amplicon	100	102	0	0	1	102	1	102	4.65e-53	189	F1_R1_uni	CTL1
A00774R:137:GW2104251136th:1:2154:11116:25097	WT_amplicon	100	102	0	0	129	230	102	1	4.67e-53	189	F1_R1_uni	CTL1
A00774R:137:GW2104251136th:1:2154:9462:25426	WT_amplicon	100	102	0	0	129	230	102	1	4.67e-53	189	F1_R1_uni	CTL1
A00774R:137:GW2104251136th:1:2154:7392:25504	WT_amplicon	99.02	102	1	0	1	102	1	102	2.17e-51	183	F1_R1_uni	CTL1
A00774R:137:GW2104251136th:1:2154:13946:25582	WT_amplicon	100	102	0	0	129	230	102	1	4.67e-53	189	F1_R1_uni	CTL1
A00774R:137:GW2104251136th:1:2154:26521:25629	WT_amplicon	100	102	0	0	1	102	1	102	4.67e-53	189	F1_R1_uni	CTL1
A00774R:137:GW2104251136th:1:2154:29758:25661	WT_amplicon	100	102	0	0	129	230	102	1	4.67e-53	189	F1_R1_uni	CTL1
A00774R:137:GW2104251136th:1:2154:17173:25786	WT_amplicon	100	102	0	0	129	230	102	1	4.67e-53	189	F1_R1_uni	CTL1
A00774R:137:GW2104251136th:1:2154:8142:25833	WT_amplicon	100	102	0	0	1	102	1	102	4.65e-53	189	F1_R1_uni	CTL1
A00774R:137:GW2104251136th:1:2154:3224:25864	WT_amplicon	98.039	102	2	0	1	102	1	102	1.01e-49	178	F1_R1_uni	CTL1
A00774R:137:GW2104251136th:1:2154:31132:26005	WT_amplicon	100	102	0	0	1	102	1	102	4.67e-53	189	F1_R1_uni	CTL1
A00774R:137:GW2104251136th:1:2154:17146:26115	WT_amplicon	100	102	0	0	129	230	102	1	4.67e-53	189	F1_R1_uni	CTL1
A00774R:137:GW2104251136th:1:2154:11044:26130	WT_amplicon	100	102	0	0	129	230	102	1	4.67e-53	189	F1_R1_uni	CTL1
A00774R:137:GW2104251136th:1:2154:30843:26381	WT_amplicon	100	102	0	0	1	102	1	102	4.67e-53	189	F1_R1_uni	CTL1
A00774R:137:GW2104251136th:1:2154:8730:26600	WT_amplicon	100	101	0	0	129	229	102	2	1.67e-52	187	F1_R1_uni	CTL1
A00774R:137:GW2104251136th:1:2154:8983:26600	DEL_amplicon	99.265	136	0	1	73	208	135	1	8.85e-70	244	F1_R1_uni	CTL1
A00774R:137:GW2104251136th:1:2154:22968:26710	WT_amplicon	99.02	102	1	0	129	230	102	1	2.17e-51	183	F1_R1_uni	CTL1
A00774R:137:GW2104251136th:1:2154:2166:26819	WT_amplicon	98.039	102	2	0	1	102	1	102	1.01e-49	178	F1_R1_uni	CTL1
A00774R:137:GW2104251136th:1:2154:19397:26976	WT_amplicon	100	102	0	0	1	102	1	102	4.67e-53	189	F1_R1_uni	CTL1
A00774R:137:GW2104251136th:1:2154:18728:27007	WT_amplicon	100	102	0	0	129	230	102	1	4.67e-53	189	F1_R1_uni	CTL1
A00774R:137:GW2104251136th:1:2154:19416:27101	WT_amplicon	100	102	0	0	1	102	1	102	4.65e-53	189	F1_R1_uni	CTL1
A00774R:137:GW2104251136th:1:2154:14561:27117	WT_amplicon	100	102	0	0	1	102	1	102	4.67e-53	189	F1_R1_uni	CTL1
A00774R:137:GW2104251136th:1:2154:11089:27211	WT_amplicon	100	101	0	0	1	101	2	102	1.66e-52	187	F1_R1_uni	CTL1
A00774R:137:GW2104251136th:1:2154:30653:27555	WT_amplicon	100	102	0	0	1	102	1	102	4.65e-53	189	F1_R1_uni	CTL1
A00774R:137:GW2104251136th:1:2154:23095:27618	WT_amplicon	100	102	0	0	129	230	102	1	4.67e-53	189	F1_R1_uni	CTL1
A00774R:137:GW2104251136th:1:2154:3025:27868	WT_amplicon	100	102	0	0	1	102	1	102	4.67e-53	189	F1_R1_uni	CTL1
A00774R:137:GW2104251136th:1:2154:13422:28119	WT_amplicon	100	102	0	0	1	102	1	102	4.67e-53	189	F1_R1_uni	CTL1
A00774R:137:GW2104251136th:1:2154:26829:28197	WT_amplicon	99.02	102	1	0	128	229	102	1	2.16e-51	183	F1_R1_uni	CTL1
A00774R:137:GW2104251136th:1:2154:16893:28213	WT_amplicon	100	102	0	0	1	102	1	102	4.67e-53	189	F1_R1_uni	CTL1
A00774R:137:GW2104251136th:1:2154:6686:28479	WT_amplicon	100	102	0	0	128	229	102	1	4.65e-53	189	F1_R1_uni	CTL1
A00774R:137:GW2104251136th:1:2154:28537:28620	WT_amplicon	100	102	0	0	129	230	102	1	4.67e-53	189	F1_R1_uni	CTL1
A00774R:137:GW2104251136th:1:2154:18557:28714	WT_amplicon	100	101	0	0	1	101	2	102	1.66e-52	187	F1_R1_uni	CTL1
A00774R:137:GW2104251136th:1:2154:5981:28792	WT_amplicon	100	101	0	0	1	101	2	102	1.67e-52	187	F1_R1_uni	CTL1
A00774R:137:GW2104251136th:1:2154:2672:28823	WT_amplicon	100	101	0	0	1	101	1	101	1.67e-52	187	F1_R1_uni	CTL1
A00774R:137:GW2104251136th:1:2154:20392:28886	WT_amplicon	100	102	0	0	128	229	102	1	4.65e-53	189	F1_R1_uni	CTL1
A00774R:137:GW2104251136th:1:2154:6063:28995	WT_amplicon	100	102	0	0	1	102	1	102	4.65e-53	189	F1_R1_uni	CTL1
A00774R:137:GW2104251136th:1:2154:16622:29089	WT_amplicon	100	101	0	0	129	229	102	2	1.67e-52	187	F1_R1_uni	CTL1
A00774R:137:GW2104251136th:1:2154:22688:29230	WT_amplicon	100	102	0	0	129	230	102	1	4.67e-53	189	F1_R1_uni	CTL1
A00774R:137:GW2104251136th:1:2154:24379:29277	WT_amplicon	100	102	0	0	128	229	102	1	4.65e-53	189	F1_R1_uni	CTL1
A00774R:137:GW2104251136th:1:2154:32307:29324	WT_amplicon	100	102	0	0	1	102	1	102	4.67e-53	189	F1_R1_uni	CTL1
A00774R:137:GW2104251136th:1:2154:9200:29356	WT_amplicon	100	102	0	0	129	230	102	1	4.67e-53	189	F1_R1_uni	CTL1
A00774R:137:GW2104251136th:1:2154:19497:29434	WT_amplicon	100	102	0	0	129	230	102	1	4.67e-53	189	F1_R1_uni	CTL1
A00774R:137:GW2104251136th:1:2154:26368:29528	WT_amplicon	100	102	0	0	128	229	102	1	4.65e-53	189	F1_R1_uni	CTL1
A00774R:137:GW2104251136th:1:2154:19235:29543	WT_amplicon	100	102	0	0	1	102	1	102	4.65e-53	189	F1_R1_uni	CTL1
A00774R:137:GW2104251136th:1:2154:31810:30123	WT_amplicon	100	102	0	0	1	102	1	102	4.67e-53	189	F1_R1_uni	CTL1
A00774R:137:GW2104251136th:1:2154:23312:30217	WT_amplicon	100	102	0	0	1	102	1	102	4.65e-53	189	F1_R1_uni	CTL1
A00774R:137:GW2104251136th:1:2154:27877:30232	WT_amplicon	99.02	102	1	0	129	230	102	1	2.17e-51	183	F1_R1_uni	CTL1
A00774R:137:GW2104251136th:1:2154:29017:30765	WT_amplicon	100	102	0	0	1	102	1	102	4.67e-53	189	F1_R1_uni	CTL1
A00774R:137:GW2104251136th:1:2154:10863:30796	WT_amplicon	99.02	102	1	0	129	230	102	1	2.17e-51	183	F1_R1_uni	CTL1
A00774R:137:GW2104251136th:1:2154:24198:30874	WT_amplicon	100	102	0	0	129	230	102	1	4.67e-53	189	F1_R1_uni	CTL1
A00774R:137:GW2104251136th:1:2154:2627:30968	WT_amplicon	100	102	0	0	1	102	1	102	4.65e-53	189	F1_R1_uni	CTL1
A00774R:137:GW2104251136th:1:2154:26530:31281	WT_amplicon	100	102	0	0	1	102	1	102	4.67e-53	189	F1_R1_uni	CTL1
A00774R:137:GW2104251136th:1:2154:5683:31344	WT_amplicon	100	102	0	0	1	102	1	102	4.65e-53	189	F1_R1_uni	CTL1
A00774R:137:GW2104251136th:1:2154:12255:31422	WT_amplicon	100	102	0	0	1	102	1	102	4.67e-53	189	F1_R1_uni	CTL1
A00774R:137:GW2104251136th:1:2154:30490:31594	WT_amplicon	100	102	0	0	1	102	1	102	4.67e-53	189	F1_R1_uni	CTL1
A00774R:137:GW2104251136th:1:2154:14787:31641	WT_amplicon	100	102	0	0	1	102	1	102	4.67e-53	189	F1_R1_uni	CTL1
A00774R:137:GW2104251136th:1:2154:19958:31673	WT_amplicon	100	101	0	0	128	228	102	2	1.66e-52	187	F1_R1_uni	CTL1
A00774R:137:GW2104251136th:1:2154:32796:31735	WT_amplicon	99.02	102	1	0	1	102	1	102	2.17e-51	183	F1_R1_uni	CTL1
A00774R:137:GW2104251136th:1:2154:30599:31751	WT_amplicon	100	102	0	0	1	102	1	102	4.67e-53	189	F1_R1_uni	CTL1
A00774R:137:GW2104251136th:1:2154:17806:31829	WT_amplicon	100	102	0	0	129	230	102	1	4.67e-53	189	F1_R1_uni	CTL1
A00774R:137:GW2104251136th:1:2154:21739:31908	WT_amplicon	100	102	0	0	129	230	102	1	4.67e-53	189	F1_R1_uni	CTL1
A00774R:137:GW2104251136th:1:2154:17445:31955	WT_amplicon	100	102	0	0	1	102	1	102	4.65e-53	189	F1_R1_uni	CTL1
A00774R:137:GW2104251136th:1:2154:8639:32111	WT_amplicon	100	70	0	0	129	198	102	33	2.45e-35	130	F1_R1_uni	CTL1
A00774R:137:GW2104251136th:1:2154:2546:32174	WT_amplicon	100	102	0	0	1	102	1	102	4.67e-53	189	F1_R1_uni	CTL1
A00774R:137:GW2104251136th:1:2154:24686:32440	WT_amplicon	100	102	0	0	129	230	102	1	4.67e-53	189	F1_R1_uni	CTL1
A00774R:137:GW2104251136th:1:2154:31232:32597	WT_amplicon	98.039	102	2	0	129	230	102	1	1.01e-49	178	F1_R1_uni	CTL1
A00774R:137:GW2104251136th:1:2154:27471:32690	WT_amplicon	100	102	0	0	129	230	102	1	4.67e-53	189	F1_R1_uni	CTL1
A00774R:137:GW2104251136th:1:2154:19081:32753	WT_amplicon	100	101	0	0	128	228	102	2	1.66e-52	187	F1_R1_uni	CTL1
A00774R:137:GW2104251136th:1:2154:7175:32800	WT_amplicon	99.02	102	1	0	129	230	102	1	2.17e-51	183	F1_R1_uni	CTL1
A00774R:137:GW2104251136th:1:2154:14118:32894	WT_amplicon	100	101	0	0	129	229	102	2	1.67e-52	187	F1_R1_uni	CTL1
A00774R:137:GW2104251136th:1:2154:20428:32894	WT_amplicon	100	102	0	0	129	230	102	1	4.67e-53	189	F1_R1_uni	CTL1
A00774R:137:GW2104251136th:1:2154:24939:33191	WT_amplicon	100	102	0	0	1	102	1	102	4.67e-53	189	F1_R1_uni	CTL1
A00774R:137:GW2104251136th:1:2154:32344:33270	WT_amplicon	98.02	101	2	0	1	101	2	102	2.86e-49	176	F1_R1_uni	CTL1
A00774R:137:GW2104251136th:1:2154:11993:33536	WT_amplicon	100	99	0	0	1	99	4	102	2.13e-51	183	F1_R1_uni	CTL1
A00774R:137:GW2104251136th:1:2154:20030:33583	WT_amplicon	100	102	0	0	129	230	102	1	4.67e-53	189	F1_R1_uni	CTL1
A00774R:137:GW2104251136th:1:2154:7374:33833	WT_amplicon	98.039	102	2	0	129	230	102	1	1.01e-49	178	F1_R1_uni	CTL1
A00774R:137:GW2104251136th:1:2154:13892:34037	WT_amplicon	100	102	0	0	129	230	102	1	4.67e-53	189	F1_R1_uni	CTL1
A00774R:137:GW2104251136th:1:2154:15293:34366	WT_amplicon	100	102	0	0	129	230	102	1	4.67e-53	189	F1_R1_uni	CTL1
A00774R:137:GW2104251136th:1:2154:26928:34475	WT_amplicon	100	102	0	0	129	230	102	1	4.67e-53	189	F1_R1_uni	CTL1
A00774R:137:GW2104251136th:1:2154:13593:34616	WT_amplicon	96.04	101	4	0	129	229	102	2	7.83e-46	165	F1_R1_uni	CTL1
A00774R:137:GW2104251136th:1:2154:29369:34788	WT_amplicon	99.02	102	1	0	1	102	1	102	2.17e-51	183	F1_R1_uni	CTL1
A00774R:137:GW2104251136th:1:2154:6388:34820	WT_amplicon	100	102	0	0	129	230	102	1	4.67e-53	189	F1_R1_uni	CTL1
A00774R:137:GW2104251136th:1:2154:23737:34867	WT_amplicon	100	102	0	0	1	102	1	102	2.58e-53	189	F1_R1_uni	CTL1
A00774R:137:GW2104251136th:1:2154:32344:34898	WT_amplicon	100	102	0	0	1	102	1	102	4.67e-53	189	F1_R1_uni	CTL1
A00774R:137:GW2104251136th:1:2154:16333:35070	WT_amplicon	99.02	102	1	0	1	102	1	102	2.17e-51	183	F1_R1_uni	CTL1
A00774R:137:GW2104251136th:1:2154:25120:35289	WT_amplicon	100	102	0	0	1	102	1	102	4.67e-53	189	F1_R1_uni	CTL1
A00774R:137:GW2104251136th:1:2154:21956:35415	WT_amplicon	100	102	0	0	129	230	102	1	4.67e-53	189	F1_R1_uni	CTL1
A00774R:137:GW2104251136th:1:2154:28926:35556	WT_amplicon	100	102	0	0	129	230	102	1	4.67e-53	189	F1_R1_uni	CTL1
A00774R:137:GW2104251136th:1:2154:4291:35697	WT_amplicon	100	102	0	0	129	230	102	1	4.67e-53	189	F1_R1_uni	CTL1
A00774R:137:GW2104251136th:1:2154:10917:35837	WT_amplicon	99.01	101	1	0	129	229	102	2	7.78e-51	182	F1_R1_uni	CTL1
A00774R:137:GW2104251136th:1:2154:13386:36041	WT_amplicon	100	102	0	0	1	102	1	102	4.67e-53	189	F1_R1_uni	CTL1
A00774R:137:GW2104251136th:1:2154:13973:36088	WT_amplicon	100	102	0	0	1	102	1	102	4.67e-53	189	F1_R1_uni	CTL1
A00774R:137:GW2104251136th:1:2154:27525:36198	WT_amplicon	100	102	0	0	129	230	102	1	4.67e-53	189	F1_R1_uni	CTL1
A00774R:137:GW2104251136th:1:2154:22354:36292	WT_amplicon	100	102	0	0	1	102	1	102	4.65e-53	189	F1_R1_uni	CTL1
A00774R:137:GW2104251136th:1:2154:12165:36338	WT_amplicon	100	102	0	0	129	230	102	1	4.67e-53	189	F1_R1_uni	CTL1
A00774R:137:GW2104251136th:1:2154:20148:36354	WT_amplicon	100	102	0	0	1	102	1	102	4.67e-53	189	F1_R1_uni	CTL1
A00774R:137:GW2104251136th:1:2154:13160:36432	WT_amplicon	100	102	0	0	1	102	1	102	4.65e-53	189	F1_R1_uni	CTL1
A00774R:137:GW2104251136th:1:2154:2663:36542	WT_amplicon	100	102	0	0	1	102	1	102	4.67e-53	189	F1_R1_uni	CTL1
A00774R:137:GW2104251136th:1:2154:3369:36636	WT_amplicon	98.039	102	2	0	1	102	1	102	1.01e-49	178	F1_R1_uni	CTL1
A00774R:137:GW2104251136th:1:2154:20862:36683	WT_amplicon	99.02	102	1	0	1	102	1	102	2.17e-51	183	F1_R1_uni	CTL1
A00774R:137:GW2104251136th:1:2154:18204:36714	WT_amplicon	100	102	0	0	1	102	1	102	4.67e-53	189	F1_R1_uni	CTL1
A00774R:137:GW2104251136th:1:2154:2654:36808	WT_amplicon	98	100	2	0	1	100	1	100	1.3e-48	174	F1_R1_uni	CTL1
A00774R:137:GW2104251136th:1:2154:9815:36996	WT_amplicon	100	102	0	0	1	102	1	102	4.67e-53	189	F1_R1_uni	CTL1
A00774R:137:GW2104251136th:1:2155:23891:1094	WT_amplicon	100	102	0	0	129	230	102	1	4.67e-53	189	F1_R1_uni	CTL1
A00774R:137:GW2104251136th:1:2155:7111:1157	WT_amplicon	99.02	102	1	0	129	230	102	1	2.17e-51	183	F1_R1_uni	CTL1
A00774R:137:GW2104251136th:1:2155:21350:1579	WT_amplicon	100	102	0	0	1	102	1	102	4.67e-53	189	F1_R1_uni	CTL1
A00774R:137:GW2104251136th:1:2155:4942:1595	WT_amplicon	99.02	102	1	0	1	102	1	102	2.17e-51	183	F1_R1_uni	CTL1
A00774R:137:GW2104251136th:1:2155:13178:1642	WT_amplicon	100	101	0	0	128	228	102	2	1.66e-52	187	F1_R1_uni	CTL1
A00774R:137:GW2104251136th:1:2155:7898:1861	WT_amplicon	100	101	0	0	128	228	102	2	1.66e-52	187	F1_R1_uni	CTL1
A00774R:137:GW2104251136th:1:2155:26467:2018	WT_amplicon	100	102	0	0	1	102	1	102	4.67e-53	189	F1_R1_uni	CTL1
A00774R:137:GW2104251136th:1:2155:29243:2284	WT_amplicon	100	102	0	0	128	229	102	1	4.65e-53	189	F1_R1_uni	CTL1
A00774R:137:GW2104251136th:1:2155:11306:2503	WT_amplicon	100	102	0	0	1	102	1	102	4.65e-53	189	F1_R1_uni	CTL1
A00774R:137:GW2104251136th:1:2155:27001:2503	WT_amplicon	100	102	0	0	1	102	1	102	4.67e-53	189	F1_R1_uni	CTL1
A00774R:137:GW2104251136th:1:2155:8088:2534	WT_amplicon	100	101	0	0	1	101	2	102	1.67e-52	187	F1_R1_uni	CTL1
A00774R:137:GW2104251136th:1:2155:26042:2534	WT_amplicon	99.02	102	1	0	1	102	1	102	2.17e-51	183	F1_R1_uni	CTL1
A00774R:137:GW2104251136th:1:2155:30382:2722	WT_amplicon	99.02	102	1	0	129	230	102	1	2.17e-51	183	F1_R1_uni	CTL1
A00774R:137:GW2104251136th:1:2155:19904:2895	WT_amplicon	100	102	0	0	1	102	1	102	4.65e-53	189	F1_R1_uni	CTL1
A00774R:137:GW2104251136th:1:2155:11550:2957	WT_amplicon	100	102	0	0	1	102	1	102	4.65e-53	189	F1_R1_uni	CTL1
A00774R:137:GW2104251136th:1:2155:12952:3129	WT_amplicon	100	102	0	0	128	229	102	1	4.65e-53	189	F1_R1_uni	CTL1
A00774R:137:GW2104251136th:1:2155:27371:3208	WT_amplicon	100	102	0	0	1	102	1	102	4.65e-53	189	F1_R1_uni	CTL1
A00774R:137:GW2104251136th:1:2155:9625:3317	WT_amplicon	100	101	0	0	129	229	102	2	1.67e-52	187	F1_R1_uni	CTL1
A00774R:137:GW2104251136th:1:2155:12572:3380	WT_amplicon	100	102	0	0	129	230	102	1	4.67e-53	189	F1_R1_uni	CTL1
A00774R:137:GW2104251136th:1:2155:13295:3443	WT_amplicon	100	102	0	0	129	230	102	1	4.67e-53	189	F1_R1_uni	CTL1
A00774R:137:GW2104251136th:1:2155:18611:3443	WT_amplicon	100	102	0	0	129	230	102	1	4.67e-53	189	F1_R1_uni	CTL1
A00774R:137:GW2104251136th:1:2155:28546:3490	WT_amplicon	100	102	0	0	1	102	1	102	4.67e-53	189	F1_R1_uni	CTL1
A00774R:137:GW2104251136th:1:2155:28510:3552	WT_amplicon	100	102	0	0	129	230	102	1	4.67e-53	189	F1_R1_uni	CTL1
A00774R:137:GW2104251136th:1:2155:3477:3599	WT_amplicon	100	102	0	0	129	230	102	1	4.67e-53	189	F1_R1_uni	CTL1
A00774R:137:GW2104251136th:1:2155:13612:3677	WT_amplicon	100	102	0	0	127	228	102	1	4.63e-53	189	F1_R1_uni	CTL1
A00774R:137:GW2104251136th:1:2155:8296:3803	WT_amplicon	100	101	0	0	1	101	2	102	1.67e-52	187	F1_R1_uni	CTL1
A00774R:137:GW2104251136th:1:2155:6705:3897	WT_amplicon	100	67	0	0	1	67	36	102	1.12e-33	124	F1_R1_uni	CTL1
A00774R:137:GW2104251136th:1:2155:18096:3928	WT_amplicon	100	102	0	0	129	230	102	1	4.67e-53	189	F1_R1_uni	CTL1
A00774R:137:GW2104251136th:1:2155:31756:4038	WT_amplicon	100	102	0	0	1	102	1	102	4.65e-53	189	F1_R1_uni	CTL1
A00774R:137:GW2104251136th:1:2155:30228:4053	WT_amplicon	100	102	0	0	1	102	1	102	4.67e-53	189	F1_R1_uni	CTL1
A00774R:137:GW2104251136th:1:2155:12626:4194	WT_amplicon	100	102	0	0	127	228	102	1	4.63e-53	189	F1_R1_uni	CTL1
A00774R:137:GW2104251136th:1:2155:28745:4335	WT_amplicon	100	102	0	0	129	230	102	1	4.67e-53	189	F1_R1_uni	CTL1
A00774R:137:GW2104251136th:1:2155:29035:4398	WT_amplicon	99.02	102	1	0	129	230	102	1	2.17e-51	183	F1_R1_uni	CTL1
A00774R:137:GW2104251136th:1:2155:24334:4492	WT_amplicon	100	101	0	0	1	101	2	102	1.67e-52	187	F1_R1_uni	CTL1
A00774R:137:GW2104251136th:1:2155:26386:4507	WT_amplicon	100	102	0	0	129	230	102	1	4.67e-53	189	F1_R1_uni	CTL1
A00774R:137:GW2104251136th:1:2155:30318:4679	WT_amplicon	100	102	0	0	1	102	1	102	4.67e-53	189	F1_R1_uni	CTL1
A00774R:137:GW2104251136th:1:2155:24849:4726	WT_amplicon	100	102	0	0	1	102	1	102	4.67e-53	189	F1_R1_uni	CTL1
A00774R:137:GW2104251136th:1:2155:30255:4726	WT_amplicon	100	102	0	0	1	102	1	102	4.67e-53	189	F1_R1_uni	CTL1
A00774R:137:GW2104251136th:1:2155:9191:4883	WT_amplicon	100	102	0	0	129	230	102	1	4.67e-53	189	F1_R1_uni	CTL1
A00774R:137:GW2104251136th:1:2155:21504:5040	WT_amplicon	100	102	0	0	128	229	102	1	4.65e-53	189	F1_R1_uni	CTL1
A00774R:137:GW2104251136th:1:2155:27642:5055	WT_amplicon	100	102	0	0	1	102	1	102	4.67e-53	189	F1_R1_uni	CTL1
A00774R:137:GW2104251136th:1:2155:2962:5243	WT_amplicon	99.02	102	1	0	129	230	102	1	2.17e-51	183	F1_R1_uni	CTL1
A00774R:137:GW2104251136th:1:2155:22426:5384	WT_amplicon	100	102	0	0	1	102	1	102	4.65e-53	189	F1_R1_uni	CTL1
A00774R:137:GW2104251136th:1:2155:11315:5400	WT_amplicon	100	102	0	0	1	102	1	102	4.65e-53	189	F1_R1_uni	CTL1
A00774R:137:GW2104251136th:1:2155:11966:5838	WT_amplicon	100	102	0	0	1	102	1	102	4.67e-53	189	F1_R1_uni	CTL1
A00774R:137:GW2104251136th:1:2155:5520:5916	WT_amplicon	100	101	0	0	1	101	2	102	1.67e-52	187	F1_R1_uni	CTL1
A00774R:137:GW2104251136th:1:2155:17662:5932	WT_amplicon	100	102	0	0	1	102	1	102	4.67e-53	189	F1_R1_uni	CTL1
A00774R:137:GW2104251136th:1:2155:31910:5963	WT_amplicon	100	102	0	0	129	230	102	1	4.67e-53	189	F1_R1_uni	CTL1
A00774R:137:GW2104251136th:1:2155:17942:6167	WT_amplicon	100	102	0	0	1	102	1	102	4.67e-53	189	F1_R1_uni	CTL1
A00774R:137:GW2104251136th:1:2155:26982:6261	WT_amplicon	100	102	0	0	129	230	102	1	4.67e-53	189	F1_R1_uni	CTL1
A00774R:137:GW2104251136th:1:2155:30969:6997	WT_amplicon	100	102	0	0	1	102	1	102	4.67e-53	189	F1_R1_uni	CTL1
A00774R:137:GW2104251136th:1:2155:8992:7545	WT_amplicon	100	102	0	0	1	102	1	102	4.67e-53	189	F1_R1_uni	CTL1
A00774R:137:GW2104251136th:1:2155:18313:7654	WT_amplicon	100	101	0	0	1	101	2	102	1.67e-52	187	F1_R1_uni	CTL1
A00774R:137:GW2104251136th:1:2155:28899:7701	WT_amplicon	100	102	0	0	1	102	1	102	4.67e-53	189	F1_R1_uni	CTL1
A00774R:137:GW2104251136th:1:2155:5177:7764	WT_amplicon	100	101	0	0	129	229	102	2	1.67e-52	187	F1_R1_uni	CTL1
A00774R:137:GW2104251136th:1:2155:24876:7874	WT_amplicon	100	102	0	0	1	102	1	102	4.67e-53	189	F1_R1_uni	CTL1
A00774R:137:GW2104251136th:1:2155:31051:7889	WT_amplicon	100	102	0	0	1	102	1	102	4.67e-53	189	F1_R1_uni	CTL1
A00774R:137:GW2104251136th:1:2155:30445:7968	WT_amplicon	100	102	0	0	129	230	102	1	4.67e-53	189	F1_R1_uni	CTL1
A00774R:137:GW2104251136th:1:2155:32163:7999	WT_amplicon	100	102	0	0	129	230	102	1	4.67e-53	189	F1_R1_uni	CTL1
A00774R:137:GW2104251136th:1:2155:8929:8187	WT_amplicon	100	102	0	0	1	102	1	102	4.67e-53	189	F1_R1_uni	CTL1
A00774R:137:GW2104251136th:1:2155:28691:8312	WT_amplicon	100	102	0	0	1	102	1	102	4.67e-53	189	F1_R1_uni	CTL1
A00774R:137:GW2104251136th:1:2155:7509:8484	WT_amplicon	100	101	0	0	128	228	102	2	1.66e-52	187	F1_R1_uni	CTL1
A00774R:137:GW2104251136th:1:2155:30879:8563	WT_amplicon	100	102	0	0	1	102	1	102	4.67e-53	189	F1_R1_uni	CTL1
A00774R:137:GW2104251136th:1:2155:9290:8594	WT_amplicon	100	102	0	0	129	230	102	1	4.67e-53	189	F1_R1_uni	CTL1
A00774R:137:GW2104251136th:1:2155:23484:8719	WT_amplicon	100	102	0	0	129	230	102	1	4.67e-53	189	F1_R1_uni	CTL1
A00774R:137:GW2104251136th:1:2155:32786:8860	WT_amplicon	100	102	0	0	1	102	1	102	4.67e-53	189	F1_R1_uni	CTL1
A00774R:137:GW2104251136th:1:2155:25265:8985	WT_amplicon	100	102	0	0	1	102	1	102	4.67e-53	189	F1_R1_uni	CTL1
A00774R:137:GW2104251136th:1:2155:28845:9079	WT_amplicon	100	102	0	0	129	230	102	1	4.67e-53	189	F1_R1_uni	CTL1
A00774R:137:GW2104251136th:1:2155:7238:9361	WT_amplicon	98.02	101	2	0	1	101	2	102	3.62e-49	176	F1_R1_uni	CTL1
A00774R:137:GW2104251136th:1:2155:10239:9455	WT_amplicon	100	102	0	0	126	227	102	1	4.61e-53	189	F1_R1_uni	CTL1
A00774R:137:GW2104251136th:1:2155:7916:9565	WT_amplicon	100	101	0	0	128	228	102	2	1.66e-52	187	F1_R1_uni	CTL1
A00774R:137:GW2104251136th:1:2155:5430:9893	WT_amplicon	100	102	0	0	129	230	102	1	4.67e-53	189	F1_R1_uni	CTL1
A00774R:137:GW2104251136th:1:2155:19307:9909	WT_amplicon	100	102	0	0	1	102	1	102	4.67e-53	189	F1_R1_uni	CTL1
A00774R:137:GW2104251136th:1:2155:26567:10019	WT_amplicon	100	102	0	0	129	230	102	1	4.67e-53	189	F1_R1_uni	CTL1
A00774R:137:GW2104251136th:1:2155:18430:10081	WT_amplicon	100	102	0	0	129	230	102	1	4.67e-53	189	F1_R1_uni	CTL1
A00774R:137:GW2104251136th:1:2155:30581:10081	WT_amplicon	100	102	0	0	1	102	1	102	4.67e-53	189	F1_R1_uni	CTL1
A00774R:137:GW2104251136th:1:2155:16568:10113	WT_amplicon	100	102	0	0	129	230	102	1	4.67e-53	189	F1_R1_uni	CTL1
A00774R:137:GW2104251136th:1:2155:19488:10222	WT_amplicon	100	102	0	0	1	102	1	102	4.65e-53	189	F1_R1_uni	CTL1
A00774R:137:GW2104251136th:1:2155:5565:10347	WT_amplicon	100	102	0	0	1	102	1	102	4.67e-53	189	F1_R1_uni	CTL1
A00774R:137:GW2104251136th:1:2155:8693:10347	WT_amplicon	100	101	0	0	129	229	102	2	1.67e-52	187	F1_R1_uni	CTL1
A00774R:137:GW2104251136th:1:2155:10149:10802	WT_amplicon	100	102	0	0	129	230	102	1	4.67e-53	189	F1_R1_uni	CTL1
A00774R:137:GW2104251136th:1:2155:24415:10833	WT_amplicon	100	102	0	0	1	102	1	102	4.67e-53	189	F1_R1_uni	CTL1
A00774R:137:GW2104251136th:1:2155:32588:10864	WT_amplicon	100	102	0	0	129	230	102	1	4.67e-53	189	F1_R1_uni	CTL1
A00774R:137:GW2104251136th:1:2155:13982:10958	WT_amplicon	100	102	0	0	129	230	102	1	4.67e-53	189	F1_R1_uni	CTL1
A00774R:137:GW2104251136th:1:2155:13702:11068	WT_amplicon	100	102	0	0	1	102	1	102	4.67e-53	189	F1_R1_uni	CTL1
A00774R:137:GW2104251136th:1:2155:31747:11224	WT_amplicon	98.039	102	2	0	129	230	102	1	1.01e-49	178	F1_R1_uni	CTL1
A00774R:137:GW2104251136th:1:2155:30346:11553	WT_amplicon	100	101	0	0	129	229	102	2	1.67e-52	187	F1_R1_uni	CTL1
A00774R:137:GW2104251136th:1:2155:3351:11616	WT_amplicon	100	102	0	0	1	102	1	102	4.67e-53	189	F1_R1_uni	CTL1
A00774R:137:GW2104251136th:1:2155:11044:11819	WT_amplicon	99.02	102	1	0	1	102	1	102	2.16e-51	183	F1_R1_uni	CTL1
A00774R:137:GW2104251136th:1:2155:14389:11945	WT_amplicon	100	102	0	0	129	230	102	1	4.67e-53	189	F1_R1_uni	CTL1
A00774R:137:GW2104251136th:1:2155:21233:12023	WT_amplicon	100	102	0	0	129	230	102	1	4.67e-53	189	F1_R1_uni	CTL1
A00774R:137:GW2104251136th:1:2155:31439:12038	WT_amplicon	98.039	102	2	0	129	230	102	1	1.01e-49	178	F1_R1_uni	CTL1
A00774R:137:GW2104251136th:1:2155:24460:12446	WT_amplicon	100	102	0	0	1	102	1	102	4.65e-53	189	F1_R1_uni	CTL1
A00774R:137:GW2104251136th:1:2155:11740:12493	WT_amplicon	100	102	0	0	1	102	1	102	4.67e-53	189	F1_R1_uni	CTL1
A00774R:137:GW2104251136th:1:2155:31602:12571	WT_amplicon	100	100	0	0	129	228	102	3	6.04e-52	185	F1_R1_uni	CTL1
A00774R:137:GW2104251136th:1:2155:4227:12853	WT_amplicon	100	101	0	0	129	229	102	2	1.67e-52	187	F1_R1_uni	CTL1
A00774R:137:GW2104251136th:1:2155:17011:12978	WT_amplicon	100	102	0	0	1	102	1	102	4.67e-53	189	F1_R1_uni	CTL1
A00774R:137:GW2104251136th:1:2155:22535:13275	WT_amplicon	100	102	0	0	1	102	1	102	4.65e-53	189	F1_R1_uni	CTL1
A00774R:137:GW2104251136th:1:2155:13051:13416	WT_amplicon	100	102	0	0	1	102	1	102	4.65e-53	189	F1_R1_uni	CTL1
A00774R:137:GW2104251136th:1:2155:5267:13463	WT_amplicon	99.02	102	1	0	129	230	102	1	2.17e-51	183	F1_R1_uni	CTL1
A00774R:137:GW2104251136th:1:2155:7229:13510	WT_amplicon	100	102	0	0	1	102	1	102	4.65e-53	189	F1_R1_uni	CTL1
A00774R:137:GW2104251136th:1:2155:22914:13557	WT_amplicon	100	102	0	0	1	102	1	102	4.67e-53	189	F1_R1_uni	CTL1
A00774R:137:GW2104251136th:1:2155:25717:13557	WT_amplicon	100	102	0	0	129	230	102	1	4.67e-53	189	F1_R1_uni	CTL1
A00774R:137:GW2104251136th:1:2155:7482:13698	WT_amplicon	100	102	0	0	1	102	1	102	4.67e-53	189	F1_R1_uni	CTL1
A00774R:137:GW2104251136th:1:2155:28004:13917	WT_amplicon	100	102	0	0	1	102	1	102	4.67e-53	189	F1_R1_uni	CTL1
A00774R:137:GW2104251136th:1:2155:30843:13917	WT_amplicon	100	102	0	0	1	102	1	102	4.65e-53	189	F1_R1_uni	CTL1
A00774R:137:GW2104251136th:1:2155:23520:14262	WT_amplicon	100	102	0	0	129	230	102	1	4.67e-53	189	F1_R1_uni	CTL1
A00774R:137:GW2104251136th:1:2155:12454:14387	WT_amplicon	100	102	0	0	128	229	102	1	4.65e-53	189	F1_R1_uni	CTL1
A00774R:137:GW2104251136th:1:2155:4363:14403	WT_amplicon	100	102	0	0	129	230	102	1	4.67e-53	189	F1_R1_uni	CTL1
A00774R:137:GW2104251136th:1:2155:11668:14653	WT_amplicon	100	102	0	0	1	102	1	102	4.65e-53	189	F1_R1_uni	CTL1
A00774R:137:GW2104251136th:1:2155:18285:14873	WT_amplicon	99.02	102	1	0	1	102	1	102	2.17e-51	183	F1_R1_uni	CTL1
A00774R:137:GW2104251136th:1:2155:16161:15139	WT_amplicon	100	102	0	0	129	230	102	1	4.67e-53	189	F1_R1_uni	CTL1
A00774R:137:GW2104251136th:1:2155:5556:15186	WT_amplicon	100	102	0	0	129	230	102	1	4.67e-53	189	F1_R1_uni	CTL1
A00774R:137:GW2104251136th:1:2155:32488:15233	WT_amplicon	100	102	0	0	129	230	102	1	4.67e-53	189	F1_R1_uni	CTL1
A00774R:137:GW2104251136th:1:2155:14660:15577	WT_amplicon	100	102	0	0	1	102	1	102	4.65e-53	189	F1_R1_uni	CTL1
A00774R:137:GW2104251136th:1:2155:10719:15671	WT_amplicon	100	102	0	0	129	230	102	1	4.67e-53	189	F1_R1_uni	CTL1
A00774R:137:GW2104251136th:1:2155:32253:15890	WT_amplicon	100	102	0	0	129	230	102	1	4.67e-53	189	F1_R1_uni	CTL1
A00774R:137:GW2104251136th:1:2155:8486:15969	WT_amplicon	100	102	0	0	1	102	1	102	4.65e-53	189	F1_R1_uni	CTL1
A00774R:137:GW2104251136th:1:2155:20347:16031	WT_amplicon	100	102	0	0	129	230	102	1	4.67e-53	189	F1_R1_uni	CTL1
A00774R:137:GW2104251136th:1:2155:32127:16141	WT_amplicon	100	102	0	0	129	230	102	1	4.67e-53	189	F1_R1_uni	CTL1
A00774R:137:GW2104251136th:1:2155:29559:16235	WT_amplicon	100	102	0	0	129	230	102	1	4.67e-53	189	F1_R1_uni	CTL1
A00774R:137:GW2104251136th:1:2155:32145:16266	WT_amplicon	100	102	0	0	129	230	102	1	4.67e-53	189	F1_R1_uni	CTL1
A00774R:137:GW2104251136th:1:2155:20247:16297	WT_amplicon	100	102	0	0	129	230	102	1	4.67e-53	189	F1_R1_uni	CTL1
A00774R:137:GW2104251136th:1:2155:24216:16376	WT_amplicon	99.02	102	1	0	1	102	1	102	2.17e-51	183	F1_R1_uni	CTL1
A00774R:137:GW2104251136th:1:2155:13358:16548	WT_amplicon	100	102	0	0	1	102	1	102	4.65e-53	189	F1_R1_uni	CTL1
A00774R:137:GW2104251136th:1:2155:13259:16595	WT_amplicon	100	102	0	0	1	102	1	102	4.65e-53	189	F1_R1_uni	CTL1
A00774R:137:GW2104251136th:1:2155:15067:16720	WT_amplicon	100	102	0	0	129	230	102	1	4.67e-53	189	F1_R1_uni	CTL1
A00774R:137:GW2104251136th:1:2155:24523:16720	WT_amplicon	99.02	102	1	0	1	102	1	102	2.17e-51	183	F1_R1_uni	CTL1
A00774R:137:GW2104251136th:1:2155:24424:16736	WT_amplicon	100	102	0	0	129	230	102	1	4.67e-53	189	F1_R1_uni	CTL1
A00774R:137:GW2104251136th:1:2155:15157:16752	WT_amplicon	100	102	0	0	1	102	1	102	4.67e-53	189	F1_R1_uni	CTL1
A00774R:137:GW2104251136th:1:2155:12762:16767	WT_amplicon	100	102	0	0	1	102	1	102	4.65e-53	189	F1_R1_uni	CTL1
A00774R:137:GW2104251136th:1:2155:4535:16861	WT_amplicon	100	102	0	0	129	230	102	1	4.67e-53	189	F1_R1_uni	CTL1
A00774R:137:GW2104251136th:1:2155:30210:17018	WT_amplicon	100	102	0	0	129	230	102	1	4.67e-53	189	F1_R1_uni	CTL1
A00774R:137:GW2104251136th:1:2155:31946:17174	WT_amplicon	98.039	102	2	0	1	102	1	102	1.01e-49	178	F1_R1_uni	CTL1
A00774R:137:GW2104251136th:1:2155:32570:17347	WT_amplicon	99.02	102	1	0	1	102	1	102	2.16e-51	183	F1_R1_uni	CTL1
A00774R:137:GW2104251136th:1:2155:19741:17487	WT_amplicon	100	102	0	0	1	102	1	102	4.67e-53	189	F1_R1_uni	CTL1
A00774R:137:GW2104251136th:1:2155:16459:17754	WT_amplicon	100	102	0	0	128	229	102	1	4.65e-53	189	F1_R1_uni	CTL1
A00774R:137:GW2104251136th:1:2155:14588:17863	WT_amplicon	100	102	0	0	129	230	102	1	4.67e-53	189	F1_R1_uni	CTL1
A00774R:137:GW2104251136th:1:2155:31006:17957	WT_amplicon	100	102	0	0	1	102	1	102	4.65e-53	189	F1_R1_uni	CTL1
A00774R:137:GW2104251136th:1:2155:31042:17989	WT_amplicon	100	102	0	0	1	102	1	102	4.65e-53	189	F1_R1_uni	CTL1
A00774R:137:GW2104251136th:1:2155:31024:18020	WT_amplicon	100	102	0	0	1	102	1	102	4.65e-53	189	F1_R1_uni	CTL1
A00774R:137:GW2104251136th:1:2155:6885:18145	WT_amplicon	100	101	0	0	1	101	2	102	1.67e-52	187	F1_R1_uni	CTL1
A00774R:137:GW2104251136th:1:2155:28953:18161	WT_amplicon	100	102	0	0	129	230	102	1	4.67e-53	189	F1_R1_uni	CTL1
A00774R:137:GW2104251136th:1:2155:8332:18677	WT_amplicon	100	102	0	0	1	102	1	102	4.65e-53	189	F1_R1_uni	CTL1
A00774R:137:GW2104251136th:1:2155:13295:18693	WT_amplicon	100	102	0	0	129	230	102	1	4.67e-53	189	F1_R1_uni	CTL1
A00774R:137:GW2104251136th:1:2155:19434:18771	WT_amplicon	100	102	0	0	1	102	1	102	4.65e-53	189	F1_R1_uni	CTL1
A00774R:137:GW2104251136th:1:2155:19027:18912	WT_amplicon	100	102	0	0	129	230	102	1	4.67e-53	189	F1_R1_uni	CTL1
A00774R:137:GW2104251136th:1:2155:27977:18975	WT_amplicon	100	102	0	0	129	230	102	1	4.67e-53	189	F1_R1_uni	CTL1
A00774R:137:GW2104251136th:1:2155:30264:19116	WT_amplicon	100	102	0	0	129	230	102	1	4.67e-53	189	F1_R1_uni	CTL1
A00774R:137:GW2104251136th:1:2155:7500:19586	WT_amplicon	100	102	0	0	129	230	102	1	4.67e-53	189	F1_R1_uni	CTL1
A00774R:137:GW2104251136th:1:2155:28754:19758	WT_amplicon	100	102	0	0	129	230	102	1	4.67e-53	189	F1_R1_uni	CTL1
A00774R:137:GW2104251136th:1:2155:21034:20040	WT_amplicon	99.02	102	1	0	1	102	1	102	2.17e-51	183	F1_R1_uni	CTL1
A00774R:137:GW2104251136th:1:2155:28085:20071	WT_amplicon	99.02	102	1	0	1	102	1	102	2.17e-51	183	F1_R1_uni	CTL1
A00774R:137:GW2104251136th:1:2155:16495:20102	WT_amplicon	100	102	0	0	128	229	102	1	4.65e-53	189	F1_R1_uni	CTL1
A00774R:137:GW2104251136th:1:2155:20202:20415	WT_amplicon	100	102	0	0	129	230	102	1	4.67e-53	189	F1_R1_uni	CTL1
A00774R:137:GW2104251136th:1:2155:4137:20462	WT_amplicon	100	102	0	0	129	230	102	1	4.67e-53	189	F1_R1_uni	CTL1
A00774R:137:GW2104251136th:1:2155:21269:20697	WT_amplicon	100	102	0	0	128	229	102	1	4.65e-53	189	F1_R1_uni	CTL1
A00774R:137:GW2104251136th:1:2155:28863:20885	WT_amplicon	99.02	102	1	0	1	102	1	102	2.16e-51	183	F1_R1_uni	CTL1
A00774R:137:GW2104251136th:1:2155:32072:21026	WT_amplicon	98.039	102	2	0	129	230	102	1	1.01e-49	178	F1_R1_uni	CTL1
A00774R:137:GW2104251136th:1:2155:31819:21057	WT_amplicon	100	102	0	0	1	102	1	102	4.65e-53	189	F1_R1_uni	CTL1
A00774R:137:GW2104251136th:1:2155:31964:21214	WT_amplicon	100	102	0	0	1	102	1	102	4.67e-53	189	F1_R1_uni	CTL1
A00774R:137:GW2104251136th:1:2155:18168:21277	WT_amplicon	100	102	0	0	129	230	102	1	4.67e-53	189	F1_R1_uni	CTL1
A00774R:137:GW2104251136th:1:2155:25771:21355	WT_amplicon	100	102	0	0	1	102	1	102	4.67e-53	189	F1_R1_uni	CTL1
A00774R:137:GW2104251136th:1:2155:27362:21512	WT_amplicon	100	101	0	0	128	228	102	2	1.66e-52	187	F1_R1_uni	CTL1
A00774R:137:GW2104251136th:1:2155:7193:21527	WT_amplicon	100	102	0	0	129	230	102	1	4.67e-53	189	F1_R1_uni	CTL1
A00774R:137:GW2104251136th:1:2155:9127:21840	WT_amplicon	100	102	0	0	129	230	102	1	4.67e-53	189	F1_R1_uni	CTL1
A00774R:137:GW2104251136th:1:2155:15013:22326	WT_amplicon	100	102	0	0	1	102	1	102	4.67e-53	189	F1_R1_uni	CTL1
A00774R:137:GW2104251136th:1:2155:2591:22514	WT_amplicon	100	102	0	0	1	102	1	102	4.67e-53	189	F1_R1_uni	CTL1
A00774R:137:GW2104251136th:1:2155:26865:22623	WT_amplicon	100	102	0	0	128	229	102	1	4.65e-53	189	F1_R1_uni	CTL1
A00774R:137:GW2104251136th:1:2155:29559:22623	WT_amplicon	100	102	0	0	1	102	1	102	4.67e-53	189	F1_R1_uni	CTL1
A00774R:137:GW2104251136th:1:2155:2835:22811	WT_amplicon	98.039	102	2	0	129	230	102	1	1.01e-49	178	F1_R1_uni	CTL1
A00774R:137:GW2104251136th:1:2155:28085:23140	WT_amplicon	100	102	0	0	128	229	102	1	4.65e-53	189	F1_R1_uni	CTL1
A00774R:137:GW2104251136th:1:2155:16758:23187	WT_amplicon	100	102	0	0	129	230	102	1	4.67e-53	189	F1_R1_uni	CTL1
A00774R:137:GW2104251136th:1:2155:6596:23249	WT_amplicon	100	102	0	0	1	102	1	102	4.67e-53	189	F1_R1_uni	CTL1
A00774R:137:GW2104251136th:1:2155:13801:23328	WT_amplicon	99.02	102	1	0	129	230	102	1	2.17e-51	183	F1_R1_uni	CTL1
A00774R:137:GW2104251136th:1:2155:28176:23390	WT_amplicon	100	102	0	0	1	102	1	102	4.65e-53	189	F1_R1_uni	CTL1
A00774R:137:GW2104251136th:1:2155:9670:23406	WT_amplicon	100	102	0	0	1	102	1	102	4.67e-53	189	F1_R1_uni	CTL1
A00774R:137:GW2104251136th:1:2155:26178:23406	WT_amplicon	100	102	0	0	129	230	102	1	4.67e-53	189	F1_R1_uni	CTL1
A00774R:137:GW2104251136th:1:2155:9064:23422	WT_amplicon	100	102	0	0	1	102	1	102	4.67e-53	189	F1_R1_uni	CTL1
A00774R:137:GW2104251136th:1:2155:3812:23500	WT_amplicon	100	102	0	0	129	230	102	1	4.67e-53	189	F1_R1_uni	CTL1
A00774R:137:GW2104251136th:1:2155:8269:23829	WT_amplicon	99.02	102	1	0	128	229	102	1	2.16e-51	183	F1_R1_uni	CTL1
A00774R:137:GW2104251136th:1:2155:23583:23829	WT_amplicon	100	102	0	0	129	230	102	1	4.67e-53	189	F1_R1_uni	CTL1
A00774R:137:GW2104251136th:1:2155:3658:23860	WT_amplicon	100	102	0	0	1	102	1	102	4.65e-53	189	F1_R1_uni	CTL1
A00774R:137:GW2104251136th:1:2155:32777:23876	WT_amplicon	99.02	102	1	0	129	230	102	1	2.17e-51	183	F1_R1_uni	CTL1
A00774R:137:GW2104251136th:1:2155:15148:23970	WT_amplicon	99.02	102	1	0	1	102	1	102	2.17e-51	183	F1_R1_uni	CTL1
A00774R:137:GW2104251136th:1:2155:24822:23970	WT_amplicon	100	102	0	0	1	102	1	102	4.65e-53	189	F1_R1_uni	CTL1
A00774R:137:GW2104251136th:1:2155:16197:24095	WT_amplicon	100	102	0	0	1	102	1	102	4.67e-53	189	F1_R1_uni	CTL1
A00774R:137:GW2104251136th:1:2155:7021:24956	WT_amplicon	100	102	0	0	1	102	1	102	4.67e-53	189	F1_R1_uni	CTL1
A00774R:137:GW2104251136th:1:2155:28556:25207	WT_amplicon	100	102	0	0	1	102	1	102	4.67e-53	189	F1_R1_uni	CTL1
A00774R:137:GW2104251136th:1:2155:9796:25222	WT_amplicon	100	102	0	0	129	230	102	1	4.67e-53	189	F1_R1_uni	CTL1
A00774R:137:GW2104251136th:1:2155:26549:25551	WT_amplicon	99.02	102	1	0	129	230	102	1	2.17e-51	183	F1_R1_uni	CTL1
A00774R:137:GW2104251136th:1:2155:9706:25567	WT_amplicon	100	102	0	0	129	230	102	1	4.67e-53	189	F1_R1_uni	CTL1
A00774R:137:GW2104251136th:1:2155:21558:25895	WT_amplicon	100	102	0	0	1	102	1	102	4.67e-53	189	F1_R1_uni	CTL1
A00774R:137:GW2104251136th:1:2155:4318:26099	WT_amplicon	100	102	0	0	1	102	1	102	4.65e-53	189	F1_R1_uni	CTL1
A00774R:137:GW2104251136th:1:2155:15022:26224	WT_amplicon	100	102	0	0	1	102	1	102	4.65e-53	189	F1_R1_uni	CTL1
A00774R:137:GW2104251136th:1:2155:18656:26256	WT_amplicon	100	102	0	0	1	102	1	102	4.67e-53	189	F1_R1_uni	CTL1
A00774R:137:GW2104251136th:1:2155:15121:26459	WT_amplicon	100	102	0	0	1	102	1	102	4.65e-53	189	F1_R1_uni	CTL1
A00774R:137:GW2104251136th:1:2155:19280:27117	WT_amplicon	99.02	102	1	0	1	102	1	102	2.16e-51	183	F1_R1_uni	CTL1
A00774R:137:GW2104251136th:1:2155:8992:27242	WT_amplicon	100	102	0	0	129	230	102	1	4.67e-53	189	F1_R1_uni	CTL1
A00774R:137:GW2104251136th:1:2155:29215:27477	WT_amplicon	100	102	0	0	129	230	102	1	4.67e-53	189	F1_R1_uni	CTL1
A00774R:137:GW2104251136th:1:2155:31575:28025	WT_amplicon	100	102	0	0	129	230	102	1	4.67e-53	189	F1_R1_uni	CTL1
A00774R:137:GW2104251136th:1:2155:14434:28588	WT_amplicon	100	102	0	0	1	102	1	102	4.67e-53	189	F1_R1_uni	CTL1
A00774R:137:GW2104251136th:1:2155:10429:28761	WT_amplicon	100	102	0	0	129	230	102	1	4.67e-53	189	F1_R1_uni	CTL1
A00774R:137:GW2104251136th:1:2155:22562:28761	WT_amplicon	100	102	0	0	1	102	1	102	4.67e-53	189	F1_R1_uni	CTL1
A00774R:137:GW2104251136th:1:2155:3983:28808	WT_amplicon	100	102	0	0	1	102	1	102	4.67e-53	189	F1_R1_uni	CTL1
A00774R:137:GW2104251136th:1:2155:17517:28948	WT_amplicon	100	100	0	0	3	102	3	102	6.04e-52	185	F1_R1_uni	CTL1
A00774R:137:GW2104251136th:1:2155:18313:28980	WT_amplicon	100	102	0	0	1	102	1	102	4.67e-53	189	F1_R1_uni	CTL1
A00774R:137:GW2104251136th:1:2155:19126:29418	WT_amplicon	100	102	0	0	1	102	1	102	4.65e-53	189	F1_R1_uni	CTL1
A00774R:137:GW2104251136th:1:2155:16830:29637	WT_amplicon	100	102	0	0	129	230	102	1	4.67e-53	189	F1_R1_uni	CTL1
A00774R:137:GW2104251136th:1:2155:10710:29716	WT_amplicon	100	102	0	0	129	230	102	1	4.67e-53	189	F1_R1_uni	CTL1
A00774R:137:GW2104251136th:1:2155:3043:29904	WT_amplicon	99.02	102	1	0	129	230	102	1	2.17e-51	183	F1_R1_uni	CTL1
A00774R:137:GW2104251136th:1:2155:14461:30044	WT_amplicon	100	102	0	0	1	102	1	102	4.67e-53	189	F1_R1_uni	CTL1
A00774R:137:GW2104251136th:1:2155:26747:30060	WT_amplicon	100	102	0	0	1	102	1	102	4.65e-53	189	F1_R1_uni	CTL1
A00774R:137:GW2104251136th:1:2155:28836:30420	WT_amplicon	100	102	0	0	129	230	102	1	4.67e-53	189	F1_R1_uni	CTL1
A00774R:137:GW2104251136th:1:2155:22083:30561	WT_amplicon	100	102	0	0	128	229	102	1	4.65e-53	189	F1_R1_uni	CTL1
A00774R:137:GW2104251136th:1:2155:9561:30608	WT_amplicon	100	102	0	0	129	230	102	1	4.67e-53	189	F1_R1_uni	CTL1
A00774R:137:GW2104251136th:1:2155:26078:31031	WT_amplicon	100	102	0	0	1	102	1	102	4.65e-53	189	F1_R1_uni	CTL1
A00774R:137:GW2104251136th:1:2155:16830:31422	WT_amplicon	100	102	0	0	1	102	1	102	4.67e-53	189	F1_R1_uni	CTL1
A00774R:137:GW2104251136th:1:2155:26467:31516	WT_amplicon	100	102	0	0	129	230	102	1	4.67e-53	189	F1_R1_uni	CTL1
A00774R:137:GW2104251136th:1:2155:22444:31688	WT_amplicon	100	102	0	0	129	230	102	1	4.67e-53	189	F1_R1_uni	CTL1
A00774R:137:GW2104251136th:1:2155:29188:32283	WT_amplicon	100	102	0	0	129	230	102	1	4.67e-53	189	F1_R1_uni	CTL1
A00774R:137:GW2104251136th:1:2155:32570:32283	WT_amplicon	100	101	0	0	128	228	102	2	1.66e-52	187	F1_R1_uni	CTL1
A00774R:137:GW2104251136th:1:2155:10402:32346	WT_amplicon	100	102	0	0	1	102	1	102	4.65e-53	189	F1_R1_uni	CTL1
A00774R:137:GW2104251136th:1:2155:7084:32456	WT_amplicon	100	102	0	0	1	102	1	102	4.67e-53	189	F1_R1_uni	CTL1
A00774R:137:GW2104251136th:1:2155:8748:32612	WT_amplicon	100	102	0	0	129	230	102	1	4.67e-53	189	F1_R1_uni	CTL1
A00774R:137:GW2104251136th:1:2155:7401:32753	WT_amplicon	100	101	0	0	129	229	102	2	1.67e-52	187	F1_R1_uni	CTL1
A00774R:137:GW2104251136th:1:2155:29152:32847	WT_amplicon	99.02	102	1	0	128	229	102	1	2.16e-51	183	F1_R1_uni	CTL1
A00774R:137:GW2104251136th:1:2155:11505:32941	WT_amplicon	99.02	102	1	0	1	102	1	102	2.17e-51	183	F1_R1_uni	CTL1
A00774R:137:GW2104251136th:1:2155:4173:33051	WT_amplicon	100	102	0	0	1	102	1	102	4.67e-53	189	F1_R1_uni	CTL1
A00774R:137:GW2104251136th:1:2155:29532:33066	WT_amplicon	100	102	0	0	1	102	1	102	4.67e-53	189	F1_R1_uni	CTL1
A00774R:137:GW2104251136th:1:2155:32886:33207	WT_amplicon	99.02	102	1	0	129	230	102	1	2.17e-51	183	F1_R1_uni	CTL1
A00774R:137:GW2104251136th:1:2155:23005:33254	WT_amplicon	100	102	0	0	128	229	102	1	4.65e-53	189	F1_R1_uni	CTL1
A00774R:137:GW2104251136th:1:2155:29613:33301	WT_amplicon	100	102	0	0	1	102	1	102	4.67e-53	189	F1_R1_uni	CTL1
A00774R:137:GW2104251136th:1:2155:18403:33332	WT_amplicon	99.02	102	1	0	1	102	1	102	2.17e-51	183	F1_R1_uni	CTL1
A00774R:137:GW2104251136th:1:2155:29134:33567	WT_amplicon	100	102	0	0	128	229	102	1	4.65e-53	189	F1_R1_uni	CTL1
A00774R:137:GW2104251136th:1:2155:29631:33708	WT_amplicon	99.02	102	1	0	1	102	1	102	2.17e-51	183	F1_R1_uni	CTL1
A00774R:137:GW2104251136th:1:2155:10140:33865	WT_amplicon	100	101	0	0	129	229	102	2	1.67e-52	187	F1_R1_uni	CTL1
A00774R:137:GW2104251136th:1:2155:13838:33943	WT_amplicon	100	102	0	0	129	230	102	1	4.67e-53	189	F1_R1_uni	CTL1
A00774R:137:GW2104251136th:1:2155:32072:33990	WT_amplicon	100	102	0	0	129	230	102	1	4.67e-53	189	F1_R1_uni	CTL1
A00774R:137:GW2104251136th:1:2155:14624:34021	WT_amplicon	100	102	0	0	1	102	1	102	4.65e-53	189	F1_R1_uni	CTL1
A00774R:137:GW2104251136th:1:2155:22634:34021	WT_amplicon	100	102	0	0	129	230	102	1	4.67e-53	189	F1_R1_uni	CTL1
A00774R:137:GW2104251136th:1:2155:16504:34147	WT_amplicon	100	101	0	0	1	101	2	102	1.67e-52	187	F1_R1_uni	CTL1
A00774R:137:GW2104251136th:1:2155:23809:34397	WT_amplicon	100	102	0	0	129	230	102	1	4.67e-53	189	F1_R1_uni	CTL1
A00774R:137:GW2104251136th:1:2155:3206:34475	WT_amplicon	100	102	0	0	1	102	1	102	4.67e-53	189	F1_R1_uni	CTL1
A00774R:137:GW2104251136th:1:2155:5195:34663	WT_amplicon	100	102	0	0	1	102	1	102	4.65e-53	189	F1_R1_uni	CTL1
A00774R:137:GW2104251136th:1:2155:28872:35055	WT_amplicon	100	102	0	0	129	230	102	1	4.67e-53	189	F1_R1_uni	CTL1
A00774R:137:GW2104251136th:1:2155:3649:35086	WT_amplicon	100	102	0	0	129	230	102	1	4.67e-53	189	F1_R1_uni	CTL1
A00774R:137:GW2104251136th:1:2155:30101:35243	WT_amplicon	100	102	0	0	129	230	102	1	4.67e-53	189	F1_R1_uni	CTL1
A00774R:137:GW2104251136th:1:2155:28999:35462	WT_amplicon	100	102	0	0	1	102	1	102	4.67e-53	189	F1_R1_uni	CTL1
A00774R:137:GW2104251136th:1:2155:5810:35603	WT_amplicon	100	102	0	0	129	230	102	1	4.67e-53	189	F1_R1_uni	CTL1
A00774R:137:GW2104251136th:1:2155:8766:35618	WT_amplicon	100	102	0	0	1	102	1	102	4.67e-53	189	F1_R1_uni	CTL1
A00774R:137:GW2104251136th:1:2155:10321:35618	WT_amplicon	100	88	0	0	1	88	15	102	2.65e-45	163	F1_R1_uni	CTL1
A00774R:137:GW2104251136th:1:2155:6759:35775	WT_amplicon	100	102	0	0	129	230	102	1	4.67e-53	189	F1_R1_uni	CTL1
A00774R:137:GW2104251136th:1:2155:17327:35790	WT_amplicon	98.039	102	2	0	1	102	1	102	1.01e-49	178	F1_R1_uni	CTL1
A00774R:137:GW2104251136th:1:2155:29387:35853	WT_amplicon	100	102	0	0	1	102	1	102	4.67e-53	189	F1_R1_uni	CTL1
A00774R:137:GW2104251136th:1:2155:31702:35947	WT_amplicon	100	102	0	0	129	230	102	1	4.67e-53	189	F1_R1_uni	CTL1
A00774R:137:GW2104251136th:1:2155:25464:36323	WT_amplicon	100	102	0	0	129	230	102	1	4.67e-53	189	F1_R1_uni	CTL1
A00774R:137:GW2104251136th:1:2155:15411:36354	WT_amplicon	100	102	0	0	1	102	1	102	4.65e-53	189	F1_R1_uni	CTL1
A00774R:137:GW2104251136th:1:2155:13295:36573	WT_amplicon	100	102	0	0	1	102	1	102	4.67e-53	189	F1_R1_uni	CTL1
A00774R:137:GW2104251136th:1:2155:16975:36714	WT_amplicon	100	102	0	0	129	230	102	1	4.67e-53	189	F1_R1_uni	CTL1
A00774R:137:GW2104251136th:1:2156:7817:1407	WT_amplicon	100	102	0	0	129	230	102	1	4.67e-53	189	F1_R1_uni	CTL1
A00774R:137:GW2104251136th:1:2156:14886:1407	WT_amplicon	100	102	0	0	1	102	1	102	4.65e-53	189	F1_R1_uni	CTL1
A00774R:137:GW2104251136th:1:2156:26657:1783	WT_amplicon	100	101	0	0	1	101	2	102	1.67e-52	187	F1_R1_uni	CTL1
A00774R:137:GW2104251136th:1:2156:2600:1955	WT_amplicon	99.02	102	1	0	1	102	1	102	2.17e-51	183	F1_R1_uni	CTL1
A00774R:137:GW2104251136th:1:2156:4255:1971	WT_amplicon	100	102	0	0	129	230	102	1	4.67e-53	189	F1_R1_uni	CTL1
A00774R:137:GW2104251136th:1:2156:27010:2143	WT_amplicon	100	102	0	0	1	102	1	102	4.65e-53	189	F1_R1_uni	CTL1
A00774R:137:GW2104251136th:1:2156:11614:2159	WT_amplicon	100	102	0	0	129	230	102	1	4.67e-53	189	F1_R1_uni	CTL1
A00774R:137:GW2104251136th:1:2156:14724:2472	WT_amplicon	100	102	0	0	1	102	1	102	4.67e-53	189	F1_R1_uni	CTL1
A00774R:137:GW2104251136th:1:2156:1985:2487	WT_amplicon	100	102	0	0	1	102	1	102	4.65e-53	189	F1_R1_uni	CTL1
A00774R:137:GW2104251136th:1:2156:19325:2519	WT_amplicon	99.02	102	1	0	1	102	1	102	2.17e-51	183	F1_R1_uni	CTL1
A00774R:137:GW2104251136th:1:2156:22245:2660	WT_amplicon	99.02	102	1	0	1	102	1	102	2.17e-51	183	F1_R1_uni	CTL1
A00774R:137:GW2104251136th:1:2156:31060:2707	WT_amplicon	100	102	0	0	129	230	102	1	4.67e-53	189	F1_R1_uni	CTL1
A00774R:137:GW2104251136th:1:2156:2492:2801	WT_amplicon	100	102	0	0	1	102	1	102	4.65e-53	189	F1_R1_uni	CTL1
A00774R:137:GW2104251136th:1:2156:24569:3020	WT_amplicon	100	101	0	0	128	228	102	2	1.66e-52	187	F1_R1_uni	CTL1
A00774R:137:GW2104251136th:1:2156:26666:3208	WT_amplicon	100	102	0	0	1	102	1	102	4.63e-53	189	F1_R1_uni	CTL1
A00774R:137:GW2104251136th:1:2156:24505:3349	WT_amplicon	100	101	0	0	128	228	102	2	1.66e-52	187	F1_R1_uni	CTL1
A00774R:137:GW2104251136th:1:2156:5330:3458	WT_amplicon	99.02	102	1	0	1	102	1	102	2.17e-51	183	F1_R1_uni	CTL1
A00774R:137:GW2104251136th:1:2156:27633:3599	DEL_amplicon	100	135	0	0	48	182	135	1	1.65e-71	250	F1_R1_uni	CTL1
A00774R:137:GW2104251136th:1:2156:9191:3630	WT_amplicon	100	102	0	0	1	102	1	102	4.65e-53	189	F1_R1_uni	CTL1
A00774R:137:GW2104251136th:1:2156:10348:3693	WT_amplicon	100	102	0	0	129	230	102	1	4.67e-53	189	F1_R1_uni	CTL1
A00774R:137:GW2104251136th:1:2156:26142:3709	WT_amplicon	100	101	0	0	129	229	102	2	1.67e-52	187	F1_R1_uni	CTL1
A00774R:137:GW2104251136th:1:2156:10610:3897	WT_amplicon	100	102	0	0	1	102	1	102	4.65e-53	189	F1_R1_uni	CTL1
A00774R:137:GW2104251136th:1:2156:4137:3928	WT_amplicon	100	102	0	0	129	230	102	1	4.67e-53	189	F1_R1_uni	CTL1
A00774R:137:GW2104251136th:1:2156:26711:4069	WT_amplicon	100	102	0	0	129	230	102	1	4.67e-53	189	F1_R1_uni	CTL1
A00774R:137:GW2104251136th:1:2156:16062:4131	WT_amplicon	100	102	0	0	128	229	102	1	4.65e-53	189	F1_R1_uni	CTL1
A00774R:137:GW2104251136th:1:2156:23303:4241	WT_amplicon	100	102	0	0	1	102	1	102	4.67e-53	189	F1_R1_uni	CTL1
A00774R:137:GW2104251136th:1:2156:2446:4382	WT_amplicon	99.02	102	1	0	129	230	102	1	2.17e-51	183	F1_R1_uni	CTL1
A00774R:137:GW2104251136th:1:2156:5719:4601	WT_amplicon	100	101	0	0	129	229	102	2	1.67e-52	187	F1_R1_uni	CTL1
A00774R:137:GW2104251136th:1:2156:16676:4664	WT_amplicon	100	102	0	0	129	230	102	1	4.67e-53	189	F1_R1_uni	CTL1
A00774R:137:GW2104251136th:1:2156:29252:4742	WT_amplicon	99.02	102	1	0	129	230	102	1	2.17e-51	183	F1_R1_uni	CTL1
A00774R:137:GW2104251136th:1:2156:22028:4789	WT_amplicon	100	102	0	0	1	102	1	102	4.65e-53	189	F1_R1_uni	CTL1
A00774R:137:GW2104251136th:1:2156:19036:4805	WT_amplicon	100	101	0	0	1	101	2	102	1.67e-52	187	F1_R1_uni	CTL1
A00774R:137:GW2104251136th:1:2156:29378:4961	WT_amplicon	100	102	0	0	129	230	102	1	4.67e-53	189	F1_R1_uni	CTL1
A00774R:137:GW2104251136th:1:2156:29912:5447	WT_amplicon	100	102	0	0	1	102	1	102	4.65e-53	189	F1_R1_uni	CTL1
A00774R:137:GW2104251136th:1:2156:27190:5588	WT_amplicon	98.039	102	1	1	129	229	102	1	3.62e-49	176	F1_R1_uni	CTL1
A00774R:137:GW2104251136th:1:2156:16550:5916	WT_amplicon	100	102	0	0	127	228	102	1	4.63e-53	189	F1_R1_uni	CTL1
A00774R:137:GW2104251136th:1:2156:10167:6136	WT_amplicon	99.02	102	1	0	129	230	102	1	2.17e-51	183	F1_R1_uni	CTL1
A00774R:137:GW2104251136th:1:2156:5122:6261	DEL_amplicon	100	135	0	0	1	135	1	135	1.94e-71	250	F1_R1_uni	CTL1
A00774R:137:GW2104251136th:1:2156:4770:6402	WT_amplicon	100	101	0	0	129	229	102	2	1.67e-52	187	F1_R1_uni	CTL1
A00774R:137:GW2104251136th:1:2156:26006:6449	WT_amplicon	100	102	0	0	129	230	102	1	4.67e-53	189	F1_R1_uni	CTL1
A00774R:137:GW2104251136th:1:2156:11758:6511	WT_amplicon	100	102	0	0	129	230	102	1	4.67e-53	189	F1_R1_uni	CTL1
A00774R:137:GW2104251136th:1:2156:15329:6778	WT_amplicon	100	102	0	0	1	102	1	102	4.67e-53	189	F1_R1_uni	CTL1
A00774R:137:GW2104251136th:1:2156:16206:7044	WT_amplicon	100	101	0	0	129	229	102	2	1.67e-52	187	F1_R1_uni	CTL1
A00774R:137:GW2104251136th:1:2156:5556:7075	WT_amplicon	100	102	0	0	1	102	1	102	4.67e-53	189	F1_R1_uni	CTL1
A00774R:137:GW2104251136th:1:2156:3748:7106	WT_amplicon	100	102	0	0	128	229	102	1	4.65e-53	189	F1_R1_uni	CTL1
A00774R:137:GW2104251136th:1:2156:28592:7106	WT_amplicon	100	102	0	0	1	102	1	102	4.65e-53	189	F1_R1_uni	CTL1
A00774R:137:GW2104251136th:1:2156:28863:7263	WT_amplicon	100	102	0	0	129	230	102	1	4.67e-53	189	F1_R1_uni	CTL1
A00774R:137:GW2104251136th:1:2156:3251:7279	WT_amplicon	100	102	0	0	129	230	102	1	4.67e-53	189	F1_R1_uni	CTL1
A00774R:137:GW2104251136th:1:2156:4047:7310	WT_amplicon	100	102	0	0	129	230	102	1	4.67e-53	189	F1_R1_uni	CTL1
A00774R:137:GW2104251136th:1:2156:26323:7560	WT_amplicon	100	102	0	0	129	230	102	1	4.67e-53	189	F1_R1_uni	CTL1
A00774R:137:GW2104251136th:1:2156:28935:7607	WT_amplicon	100	102	0	0	1	102	1	102	4.67e-53	189	F1_R1_uni	CTL1
A00774R:137:GW2104251136th:1:2156:4264:7623	WT_amplicon	100	101	0	0	129	229	102	2	1.67e-52	187	F1_R1_uni	CTL1
A00774R:137:GW2104251136th:1:2156:16034:7623	WT_amplicon	100	101	0	0	129	229	102	2	1.67e-52	187	F1_R1_uni	CTL1
A00774R:137:GW2104251136th:1:2156:9851:8124	WT_amplicon	100	102	0	0	1	102	1	102	4.67e-53	189	F1_R1_uni	CTL1
A00774R:137:GW2104251136th:1:2156:14940:8171	WT_amplicon	100	102	0	0	1	102	1	102	4.67e-53	189	F1_R1_uni	CTL1
A00774R:137:GW2104251136th:1:2156:15284:8390	WT_amplicon	100	102	0	0	1	102	1	102	4.67e-53	189	F1_R1_uni	CTL1
A00774R:137:GW2104251136th:1:2156:14678:8406	WT_amplicon	99.02	102	1	0	1	102	1	102	2.17e-51	183	F1_R1_uni	CTL1
A00774R:137:GW2104251136th:1:2156:28791:8547	WT_amplicon	100	102	0	0	129	230	102	1	4.67e-53	189	F1_R1_uni	CTL1
A00774R:137:GW2104251136th:1:2156:2980:8594	WT_amplicon	98.039	102	2	0	1	102	1	102	1.01e-49	178	F1_R1_uni	CTL1
A00774R:137:GW2104251136th:1:2156:23647:8625	WT_amplicon	99.02	102	1	0	129	230	102	1	2.17e-51	183	F1_R1_uni	CTL1
A00774R:137:GW2104251136th:1:2156:12409:8829	WT_amplicon	100	102	0	0	129	230	102	1	4.67e-53	189	F1_R1_uni	CTL1
A00774R:137:GW2104251136th:1:2156:5963:8844	WT_amplicon	100	102	0	0	129	230	102	1	4.67e-53	189	F1_R1_uni	CTL1
A00774R:137:GW2104251136th:1:2156:8820:9064	WT_amplicon	100	102	0	0	1	102	1	102	4.67e-53	189	F1_R1_uni	CTL1
A00774R:137:GW2104251136th:1:2156:3712:9298	WT_amplicon	99.02	102	1	0	129	230	102	1	2.17e-51	183	F1_R1_uni	CTL1
A00774R:137:GW2104251136th:1:2156:20627:9502	WT_amplicon	100	102	0	0	1	102	1	102	4.67e-53	189	F1_R1_uni	CTL1
A00774R:137:GW2104251136th:1:2156:10908:9737	WT_amplicon	100	102	0	0	1	102	1	102	4.65e-53	189	F1_R1_uni	CTL1
A00774R:137:GW2104251136th:1:2156:8187:9940	WT_amplicon	100	102	0	0	128	229	102	1	4.65e-53	189	F1_R1_uni	CTL1
A00774R:137:GW2104251136th:1:2156:19904:9972	WT_amplicon	97.059	102	3	0	129	230	102	1	4.7e-48	172	F1_R1_uni	CTL1
A00774R:137:GW2104251136th:1:2156:13232:10222	WT_amplicon	100	102	0	0	128	229	102	1	4.65e-53	189	F1_R1_uni	CTL1
A00774R:137:GW2104251136th:1:2156:23059:10645	WT_amplicon	97.059	102	3	0	129	230	102	1	4.7e-48	172	F1_R1_uni	CTL1
A00774R:137:GW2104251136th:1:2156:5421:10661	WT_amplicon	100	102	0	0	1	102	1	102	4.67e-53	189	F1_R1_uni	CTL1
A00774R:137:GW2104251136th:1:2156:14416:10739	WT_amplicon	99.02	102	1	0	1	102	1	102	2.15e-51	183	F1_R1_uni	CTL1
A00774R:137:GW2104251136th:1:2156:5511:11036	WT_amplicon	100	102	0	0	1	102	1	102	4.67e-53	189	F1_R1_uni	CTL1
A00774R:137:GW2104251136th:1:2156:7003:11240	WT_amplicon	100	102	0	0	1	102	1	102	4.65e-53	189	F1_R1_uni	CTL1
A00774R:137:GW2104251136th:1:2156:8169:11256	WT_amplicon	100	102	0	0	1	102	1	102	4.67e-53	189	F1_R1_uni	CTL1
A00774R:137:GW2104251136th:1:2156:14479:11475	WT_amplicon	100	102	0	0	129	230	102	1	4.67e-53	189	F1_R1_uni	CTL1
A00774R:137:GW2104251136th:1:2156:8278:11537	WT_amplicon	100	102	0	0	1	102	1	102	4.65e-53	189	F1_R1_uni	CTL1
A00774R:137:GW2104251136th:1:2156:5394:12085	WT_amplicon	100	102	0	0	1	102	1	102	4.67e-53	189	F1_R1_uni	CTL1
A00774R:137:GW2104251136th:1:2156:28357:12179	WT_amplicon	98.039	102	2	0	1	102	1	102	1.01e-49	178	F1_R1_uni	CTL1
A00774R:137:GW2104251136th:1:2156:30689:12211	WT_amplicon	99.02	102	1	0	129	230	102	1	2.17e-51	183	F1_R1_uni	CTL1
A00774R:137:GW2104251136th:1:2156:27932:12289	WT_amplicon	100	102	0	0	1	102	1	102	4.65e-53	189	F1_R1_uni	CTL1
A00774R:137:GW2104251136th:1:2156:3604:12305	WT_amplicon	96.04	101	4	0	129	229	102	2	7.83e-46	165	F1_R1_uni	CTL1
A00774R:137:GW2104251136th:1:2156:28438:12602	WT_amplicon	100	102	0	0	1	102	1	102	4.67e-53	189	F1_R1_uni	CTL1
A00774R:137:GW2104251136th:1:2156:16514:12618	WT_amplicon	100	102	0	0	129	230	102	1	4.67e-53	189	F1_R1_uni	CTL1
A00774R:137:GW2104251136th:1:2156:21468:13182	WT_amplicon	100	102	0	0	1	102	1	102	4.65e-53	189	F1_R1_uni	CTL1
A00774R:137:GW2104251136th:1:2156:9516:13244	WT_amplicon	100	102	0	0	1	102	1	102	4.65e-53	189	F1_R1_uni	CTL1
A00774R:137:GW2104251136th:1:2156:9860:13338	WT_amplicon	100	102	0	0	1	102	1	102	4.67e-53	189	F1_R1_uni	CTL1
A00774R:137:GW2104251136th:1:2156:11044:13636	WT_amplicon	99.02	102	1	0	1	102	1	102	2.17e-51	183	F1_R1_uni	CTL1
A00774R:137:GW2104251136th:1:2156:17580:13870	WT_amplicon	100	102	0	0	1	102	1	102	4.65e-53	189	F1_R1_uni	CTL1
A00774R:137:GW2104251136th:1:2156:18900:13870	WT_amplicon	100	102	0	0	129	230	102	1	4.67e-53	189	F1_R1_uni	CTL1
A00774R:137:GW2104251136th:1:2156:4906:13902	WT_amplicon	100	102	0	0	129	230	102	1	4.67e-53	189	F1_R1_uni	CTL1
A00774R:137:GW2104251136th:1:2156:3414:13949	WT_amplicon	100	102	0	0	129	230	102	1	4.67e-53	189	F1_R1_uni	CTL1
A00774R:137:GW2104251136th:1:2156:31367:14293	WT_amplicon	94.949	99	5	0	131	229	99	1	4.71e-43	156	F1_R1_uni	CTL1
A00774R:137:GW2104251136th:1:2156:6903:14325	WT_amplicon	100	102	0	0	1	102	1	102	4.65e-53	189	F1_R1_uni	CTL1
A00774R:137:GW2104251136th:1:2156:21459:14512	WT_amplicon	100	102	0	0	1	102	1	102	4.67e-53	189	F1_R1_uni	CTL1
A00774R:137:GW2104251136th:1:2156:19416:14826	WT_amplicon	100	102	0	0	1	102	1	102	4.67e-53	189	F1_R1_uni	CTL1
A00774R:137:GW2104251136th:1:2156:4589:14920	WT_amplicon	100	102	0	0	129	230	102	1	4.67e-53	189	F1_R1_uni	CTL1
A00774R:137:GW2104251136th:1:2156:26585:15154	WT_amplicon	100	102	0	0	129	230	102	1	4.67e-53	189	F1_R1_uni	CTL1
A00774R:137:GW2104251136th:1:2156:21730:15483	WT_amplicon	100	102	0	0	129	230	102	1	4.67e-53	189	F1_R1_uni	CTL1
A00774R:137:GW2104251136th:1:2156:29414:15483	WT_amplicon	100	102	0	0	129	230	102	1	4.67e-53	189	F1_R1_uni	CTL1
A00774R:137:GW2104251136th:1:2156:3079:15499	WT_amplicon	100	102	0	0	1	102	1	102	4.67e-53	189	F1_R1_uni	CTL1
A00774R:137:GW2104251136th:1:2156:13404:15655	WT_amplicon	100	101	0	0	129	229	102	2	1.67e-52	187	F1_R1_uni	CTL1
A00774R:137:GW2104251136th:1:2156:20202:15812	WT_amplicon	100	102	0	0	129	230	102	1	4.67e-53	189	F1_R1_uni	CTL1
A00774R:137:GW2104251136th:1:2156:24966:15890	WT_amplicon	100	102	0	0	128	229	102	1	4.65e-53	189	F1_R1_uni	CTL1
A00774R:137:GW2104251136th:1:2156:28411:16344	WT_amplicon	98.039	102	2	0	129	230	102	1	1.01e-49	178	F1_R1_uni	CTL1
A00774R:137:GW2104251136th:1:2156:2537:16438	WT_amplicon	99.02	102	1	0	129	230	102	1	2.17e-51	183	F1_R1_uni	CTL1
A00774R:137:GW2104251136th:1:2156:18150:16454	WT_amplicon	100	102	0	0	1	102	1	102	4.67e-53	189	F1_R1_uni	CTL1
A00774R:137:GW2104251136th:1:2156:9046:16470	WT_amplicon	100	102	0	0	129	230	102	1	4.67e-53	189	F1_R1_uni	CTL1
A00774R:137:GW2104251136th:1:2156:13476:16564	WT_amplicon	100	102	0	0	129	230	102	1	4.67e-53	189	F1_R1_uni	CTL1
A00774R:137:GW2104251136th:1:2156:17164:16626	WT_amplicon	100	102	0	0	1	102	1	102	4.65e-53	189	F1_R1_uni	CTL1
A00774R:137:GW2104251136th:1:2156:18991:16626	DEL_amplicon	100	135	0	0	1	135	1	135	1.47e-71	250	F1_R1_uni	CTL1
A00774R:137:GW2104251136th:1:2156:4833:16908	WT_amplicon	100	102	0	0	1	102	1	102	4.65e-53	189	F1_R1_uni	CTL1
A00774R:137:GW2104251136th:1:2156:12970:17033	WT_amplicon	100	102	0	0	1	102	1	102	4.67e-53	189	F1_R1_uni	CTL1
A00774R:137:GW2104251136th:1:2156:5999:17080	WT_amplicon	100	102	0	0	129	230	102	1	4.67e-53	189	F1_R1_uni	CTL1
A00774R:137:GW2104251136th:1:2156:5647:17159	WT_amplicon	100	102	0	0	128	229	102	1	4.65e-53	189	F1_R1_uni	CTL1
A00774R:137:GW2104251136th:1:2156:15510:17425	WT_amplicon	100	102	0	0	1	102	1	102	4.67e-53	189	F1_R1_uni	CTL1
A00774R:137:GW2104251136th:1:2156:7581:17503	WT_amplicon	100	102	0	0	129	230	102	1	4.67e-53	189	F1_R1_uni	CTL1
A00774R:137:GW2104251136th:1:2156:21133:17801	WT_amplicon	100	102	0	0	126	227	102	1	4.61e-53	189	F1_R1_uni	CTL1
A00774R:137:GW2104251136th:1:2156:13621:17816	WT_amplicon	100	102	0	0	129	230	102	1	4.67e-53	189	F1_R1_uni	CTL1
A00774R:137:GW2104251136th:1:2156:21115:17957	WT_amplicon	100	102	0	0	1	102	1	102	4.67e-53	189	F1_R1_uni	CTL1
A00774R:137:GW2104251136th:1:2156:20817:18004	WT_amplicon	100	102	0	0	129	230	102	1	4.67e-53	189	F1_R1_uni	CTL1
A00774R:137:GW2104251136th:1:2156:24795:18255	WT_amplicon	100	102	0	0	1	102	1	102	4.65e-53	189	F1_R1_uni	CTL1
A00774R:137:GW2104251136th:1:2156:12102:18474	WT_amplicon	99.02	102	1	0	129	230	102	1	2.17e-51	183	F1_R1_uni	CTL1
A00774R:137:GW2104251136th:1:2156:29044:18537	WT_amplicon	100	102	0	0	1	102	1	102	4.67e-53	189	F1_R1_uni	CTL1
A00774R:137:GW2104251136th:1:2156:2790:18599	WT_amplicon	100	102	0	0	1	102	1	102	4.67e-53	189	F1_R1_uni	CTL1
A00774R:137:GW2104251136th:1:2156:5837:18709	WT_amplicon	99.01	101	1	0	1	101	2	102	7.78e-51	182	F1_R1_uni	CTL1
A00774R:137:GW2104251136th:1:2156:15528:18771	WT_amplicon	100	102	0	0	1	102	1	102	4.67e-53	189	F1_R1_uni	CTL1
A00774R:137:GW2104251136th:1:2156:7247:18959	WT_amplicon	100	102	0	0	128	229	102	1	4.65e-53	189	F1_R1_uni	CTL1
A00774R:137:GW2104251136th:1:2156:9146:19398	WT_amplicon	100	102	0	0	129	230	102	1	4.67e-53	189	F1_R1_uni	CTL1
A00774R:137:GW2104251136th:1:2156:4887:19445	WT_amplicon	100	102	0	0	1	102	1	102	4.67e-53	189	F1_R1_uni	CTL1
A00774R:137:GW2104251136th:1:2156:9525:19711	WT_amplicon	100	102	0	0	129	230	102	1	4.67e-53	189	F1_R1_uni	CTL1
A00774R:137:GW2104251136th:1:2156:12201:19711	WT_amplicon	99.02	102	1	0	1	102	1	102	2.16e-51	183	F1_R1_uni	CTL1
A00774R:137:GW2104251136th:1:2156:4815:19727	WT_amplicon	100	102	0	0	1	102	1	102	4.67e-53	189	F1_R1_uni	CTL1
A00774R:137:GW2104251136th:1:2156:31557:19727	WT_amplicon	98.039	102	2	0	129	230	102	1	1.01e-49	178	F1_R1_uni	CTL1
A00774R:137:GW2104251136th:1:2156:9326:19805	WT_amplicon	100	102	0	0	129	230	102	1	4.67e-53	189	F1_R1_uni	CTL1
A00774R:137:GW2104251136th:1:2156:8802:19867	WT_amplicon	100	101	0	0	1	101	2	102	1.67e-52	187	F1_R1_uni	CTL1
A00774R:137:GW2104251136th:1:2156:11595:19977	WT_amplicon	100	102	0	0	129	230	102	1	4.67e-53	189	F1_R1_uni	CTL1
A00774R:137:GW2104251136th:1:2156:16749:20165	WT_amplicon	100	102	0	0	129	230	102	1	4.67e-53	189	F1_R1_uni	CTL1
A00774R:137:GW2104251136th:1:2156:10095:20196	WT_amplicon	99.02	102	1	0	1	102	1	102	2.16e-51	183	F1_R1_uni	CTL1
A00774R:137:GW2104251136th:1:2156:9598:20306	WT_amplicon	100	102	0	0	126	227	102	1	4.61e-53	189	F1_R1_uni	CTL1
A00774R:137:GW2104251136th:1:2156:9561:20337	WT_amplicon	100	102	0	0	126	227	102	1	4.61e-53	189	F1_R1_uni	CTL1
A00774R:137:GW2104251136th:1:2156:31322:20603	WT_amplicon	99.02	102	1	0	129	230	102	1	2.17e-51	183	F1_R1_uni	CTL1
A00774R:137:GW2104251136th:1:2156:24099:20744	WT_amplicon	100	102	0	0	17	118	102	1	2.34e-53	189	F1_R1_uni	CTL1
A00774R:137:GW2104251136th:1:2156:25201:20932	WT_amplicon	99.02	102	1	0	129	230	102	1	2.17e-51	183	F1_R1_uni	CTL1
A00774R:137:GW2104251136th:1:2156:22101:21042	WT_amplicon	100	102	0	0	1	102	1	102	4.67e-53	189	F1_R1_uni	CTL1
A00774R:137:GW2104251136th:1:2156:15817:21715	WT_amplicon	100	102	0	0	129	230	102	1	4.67e-53	189	F1_R1_uni	CTL1
A00774R:137:GW2104251136th:1:2156:25319:21825	WT_amplicon	99.02	102	1	0	129	230	102	1	2.17e-51	183	F1_R1_uni	CTL1
A00774R:137:GW2104251136th:1:2156:10999:22388	WT_amplicon	100	102	0	0	1	102	1	102	4.67e-53	189	F1_R1_uni	CTL1
A00774R:137:GW2104251136th:1:2156:28836:22498	WT_amplicon	100	102	0	0	129	230	102	1	4.67e-53	189	F1_R1_uni	CTL1
A00774R:137:GW2104251136th:1:2156:12798:22780	WT_amplicon	100	102	0	0	129	230	102	1	4.67e-53	189	F1_R1_uni	CTL1
A00774R:137:GW2104251136th:1:2156:19063:22858	WT_amplicon	100	102	0	0	1	102	1	102	4.67e-53	189	F1_R1_uni	CTL1
A00774R:137:GW2104251136th:1:2156:12120:23046	WT_amplicon	100	102	0	0	129	230	102	1	4.67e-53	189	F1_R1_uni	CTL1
A00774R:137:GW2104251136th:1:2156:22019:23249	WT_amplicon	100	102	0	0	128	229	102	1	4.65e-53	189	F1_R1_uni	CTL1
A00774R:137:GW2104251136th:1:2156:16514:23359	WT_amplicon	100	102	0	0	1	102	1	102	4.67e-53	189	F1_R1_uni	CTL1
A00774R:137:GW2104251136th:1:2156:8784:23437	WT_amplicon	100	102	0	0	129	230	102	1	4.67e-53	189	F1_R1_uni	CTL1
A00774R:137:GW2104251136th:1:2156:19985:23735	WT_amplicon	100	102	0	0	1	102	1	102	4.67e-53	189	F1_R1_uni	CTL1
A00774R:137:GW2104251136th:1:2156:11460:23813	WT_amplicon	99.02	102	1	0	129	230	102	1	2.17e-51	183	F1_R1_uni	CTL1
A00774R:137:GW2104251136th:1:2156:16324:23907	WT_amplicon	100	102	0	0	1	102	1	102	4.67e-53	189	F1_R1_uni	CTL1
A00774R:137:GW2104251136th:1:2156:24542:23923	WT_amplicon	100	102	0	0	1	102	1	102	4.67e-53	189	F1_R1_uni	CTL1
A00774R:137:GW2104251136th:1:2156:13069:23970	WT_amplicon	97.059	102	3	0	129	230	102	1	4.7e-48	172	F1_R1_uni	CTL1
A00774R:137:GW2104251136th:1:2156:2211:23985	WT_amplicon	99.02	102	1	0	1	102	1	102	2.17e-51	183	F1_R1_uni	CTL1
A00774R:137:GW2104251136th:1:2156:20573:24126	WT_amplicon	100	102	0	0	129	230	102	1	4.67e-53	189	F1_R1_uni	CTL1
A00774R:137:GW2104251136th:1:2156:5493:24251	WT_amplicon	100	102	0	0	1	102	1	102	4.67e-53	189	F1_R1_uni	CTL1
A00774R:137:GW2104251136th:1:2156:6207:24298	WT_amplicon	100	102	0	0	1	102	1	102	4.67e-53	189	F1_R1_uni	CTL1
A00774R:137:GW2104251136th:1:2156:29731:24392	WT_amplicon	100	102	0	0	1	102	1	102	4.67e-53	189	F1_R1_uni	CTL1
A00774R:137:GW2104251136th:1:2156:23276:24455	WT_amplicon	100	102	0	0	128	229	102	1	4.65e-53	189	F1_R1_uni	CTL1
A00774R:137:GW2104251136th:1:2156:7292:25019	WT_amplicon	100	101	0	0	1	101	2	102	1.66e-52	187	F1_R1_uni	CTL1
A00774R:137:GW2104251136th:1:2156:32533:25144	WT_amplicon	100	102	0	0	1	102	1	102	4.67e-53	189	F1_R1_uni	CTL1
A00774R:137:GW2104251136th:1:2156:17291:25363	WT_amplicon	100	102	0	0	129	230	102	1	4.67e-53	189	F1_R1_uni	CTL1
A00774R:137:GW2104251136th:1:2156:30951:25410	WT_amplicon	100	102	0	0	129	230	102	1	4.67e-53	189	F1_R1_uni	CTL1
A00774R:137:GW2104251136th:1:2156:10041:25457	WT_amplicon	98.039	102	2	0	1	102	1	102	1.01e-49	178	F1_R1_uni	CTL1
A00774R:137:GW2104251136th:1:2156:7428:25567	WT_amplicon	100	101	0	0	1	101	2	102	1.66e-52	187	F1_R1_uni	CTL1
A00774R:137:GW2104251136th:1:2156:5014:25708	WT_amplicon	100	102	0	0	1	102	1	102	4.65e-53	189	F1_R1_uni	CTL1
A00774R:137:GW2104251136th:1:2156:6045:25864	WT_amplicon	100	102	0	0	1	102	1	102	4.65e-53	189	F1_R1_uni	CTL1
A00774R:137:GW2104251136th:1:2156:27037:25864	WT_amplicon	100	102	0	0	1	102	1	102	4.12e-53	189	F1_R1_uni	CTL1
A00774R:137:GW2104251136th:1:2156:25518:25958	WT_amplicon	100	102	0	0	129	230	102	1	4.67e-53	189	F1_R1_uni	CTL1
A00774R:137:GW2104251136th:1:2156:16387:26052	WT_amplicon	100	102	0	0	129	230	102	1	4.67e-53	189	F1_R1_uni	CTL1
A00774R:137:GW2104251136th:1:2156:27841:26193	WT_amplicon	100	102	0	0	129	230	102	1	4.67e-53	189	F1_R1_uni	CTL1
A00774R:137:GW2104251136th:1:2156:9932:26209	WT_amplicon	100	102	0	0	1	102	1	102	4.67e-53	189	F1_R1_uni	CTL1
A00774R:137:GW2104251136th:1:2156:7627:26506	WT_amplicon	100	102	0	0	129	230	102	1	4.67e-53	189	F1_R1_uni	CTL1
A00774R:137:GW2104251136th:1:2156:18041:26725	WT_amplicon	100	102	0	0	1	102	1	102	4.67e-53	189	F1_R1_uni	CTL1
A00774R:137:GW2104251136th:1:2156:25762:26788	WT_amplicon	100	102	0	0	128	229	102	1	4.65e-53	189	F1_R1_uni	CTL1
A00774R:137:GW2104251136th:1:2156:28718:26929	WT_amplicon	99.02	102	0	1	1	101	1	102	7.78e-51	182	F1_R1_uni	CTL1
A00774R:137:GW2104251136th:1:2156:3721:27445	WT_amplicon	100	102	0	0	1	102	1	102	4.67e-53	189	F1_R1_uni	CTL1
A00774R:137:GW2104251136th:1:2156:3694:27461	WT_amplicon	100	102	0	0	1	102	1	102	4.67e-53	189	F1_R1_uni	CTL1
A00774R:137:GW2104251136th:1:2156:31213:27680	WT_amplicon	100	102	0	0	1	102	1	102	4.67e-53	189	F1_R1_uni	CTL1
A00774R:137:GW2104251136th:1:2156:25084:27962	WT_amplicon	100	102	0	0	1	102	1	102	4.67e-53	189	F1_R1_uni	CTL1
A00774R:137:GW2104251136th:1:2156:31322:28213	WT_amplicon	100	100	0	0	129	228	102	3	6.04e-52	185	F1_R1_uni	CTL1
A00774R:137:GW2104251136th:1:2156:2121:28244	WT_amplicon	98.039	102	2	0	128	229	102	1	1.01e-49	178	F1_R1_uni	CTL1
A00774R:137:GW2104251136th:1:2156:27923:28401	WT_amplicon	99.02	102	1	0	129	230	102	1	2.17e-51	183	F1_R1_uni	CTL1
A00774R:137:GW2104251136th:1:2156:11659:28604	WT_amplicon	100	102	0	0	1	102	1	102	4.65e-53	189	F1_R1_uni	CTL1
A00774R:137:GW2104251136th:1:2156:27661:28635	WT_amplicon	100	102	0	0	1	102	1	102	4.67e-53	189	F1_R1_uni	CTL1
A00774R:137:GW2104251136th:1:2156:20500:28667	WT_amplicon	100	102	0	0	1	102	1	102	4.65e-53	189	F1_R1_uni	CTL1
A00774R:137:GW2104251136th:1:2156:13928:29027	WT_amplicon	100	102	0	0	129	230	102	1	4.67e-53	189	F1_R1_uni	CTL1
A00774R:137:GW2104251136th:1:2156:8730:29074	WT_amplicon	100	102	0	0	1	102	1	102	4.65e-53	189	F1_R1_uni	CTL1
A00774R:137:GW2104251136th:1:2156:28782:29481	WT_amplicon	100	101	0	0	129	229	102	2	1.67e-52	187	F1_R1_uni	CTL1
A00774R:137:GW2104251136th:1:2156:16857:29496	WT_amplicon	100	102	0	0	1	102	1	102	4.67e-53	189	F1_R1_uni	CTL1
A00774R:137:GW2104251136th:1:2156:32334:29528	WT_amplicon	100	102	0	0	1	102	1	102	4.67e-53	189	F1_R1_uni	CTL1
A00774R:137:GW2104251136th:1:2156:24777:29653	WT_amplicon	100	102	0	0	129	230	102	1	4.67e-53	189	F1_R1_uni	CTL1
A00774R:137:GW2104251136th:1:2156:4860:29857	WT_amplicon	100	102	0	0	1	102	1	102	4.67e-53	189	F1_R1_uni	CTL1
A00774R:137:GW2104251136th:1:2156:24505:30091	WT_amplicon	100	102	0	0	1	102	1	102	4.67e-53	189	F1_R1_uni	CTL1
A00774R:137:GW2104251136th:1:2156:32940:30671	WT_amplicon	100	102	0	0	128	229	102	1	4.65e-53	189	F1_R1_uni	CTL1
A00774R:137:GW2104251136th:1:2156:13178:30733	WT_amplicon	100	102	0	0	1	102	1	102	4.67e-53	189	F1_R1_uni	CTL1
A00774R:137:GW2104251136th:1:2156:10574:30765	WT_amplicon	100	102	0	0	127	228	102	1	4.63e-53	189	F1_R1_uni	CTL1
A00774R:137:GW2104251136th:1:2156:14660:30827	WT_amplicon	100	102	0	0	1	102	1	102	4.67e-53	189	F1_R1_uni	CTL1
A00774R:137:GW2104251136th:1:2156:5204:31109	WT_amplicon	100	102	0	0	129	230	102	1	4.67e-53	189	F1_R1_uni	CTL1
A00774R:137:GW2104251136th:1:2156:8874:31391	WT_amplicon	100	102	0	0	129	230	102	1	4.67e-53	189	F1_R1_uni	CTL1
A00774R:137:GW2104251136th:1:2156:6415:31548	WT_amplicon	100	102	0	0	129	230	102	1	4.67e-53	189	F1_R1_uni	CTL1
A00774R:137:GW2104251136th:1:2156:6424:31563	WT_amplicon	100	102	0	0	129	230	102	1	4.67e-53	189	F1_R1_uni	CTL1
A00774R:137:GW2104251136th:1:2156:12979:32205	WT_amplicon	99.02	102	1	0	129	230	102	1	2.17e-51	183	F1_R1_uni	CTL1
A00774R:137:GW2104251136th:1:2156:13937:32424	WT_amplicon	100	102	0	0	1	102	1	102	4.67e-53	189	F1_R1_uni	CTL1
A00774R:137:GW2104251136th:1:2156:27615:32503	WT_amplicon	100	102	0	0	1	102	1	102	4.67e-53	189	F1_R1_uni	CTL1
A00774R:137:GW2104251136th:1:2156:2564:32518	WT_amplicon	100	102	0	0	1	102	1	102	4.67e-53	189	F1_R1_uni	CTL1
A00774R:137:GW2104251136th:1:2156:7319:32769	WT_amplicon	100	102	0	0	129	230	102	1	4.67e-53	189	F1_R1_uni	CTL1
A00774R:137:GW2104251136th:1:2156:29640:32816	WT_amplicon	100	102	0	0	1	102	1	102	4.67e-53	189	F1_R1_uni	CTL1
A00774R:137:GW2104251136th:1:2156:17571:32957	WT_amplicon	100	102	0	0	1	102	1	102	4.65e-53	189	F1_R1_uni	CTL1
A00774R:137:GW2104251136th:1:2156:17806:32988	WT_amplicon	100	102	0	0	1	102	1	102	4.67e-53	189	F1_R1_uni	CTL1
A00774R:137:GW2104251136th:1:2156:23339:32988	WT_amplicon	100	102	0	0	129	230	102	1	4.67e-53	189	F1_R1_uni	CTL1
A00774R:137:GW2104251136th:1:2156:2275:33426	WT_amplicon	100	102	0	0	1	102	1	102	4.65e-53	189	F1_R1_uni	CTL1
A00774R:137:GW2104251136th:1:2156:30481:33426	WT_amplicon	100	102	0	0	1	102	1	102	4.65e-53	189	F1_R1_uni	CTL1
A00774R:137:GW2104251136th:1:2156:6262:33442	WT_amplicon	99.01	101	1	0	1	101	2	102	7.78e-51	182	F1_R1_uni	CTL1
A00774R:137:GW2104251136th:1:2156:22083:33567	WT_amplicon	100	102	0	0	1	102	1	102	4.65e-53	189	F1_R1_uni	CTL1
A00774R:137:GW2104251136th:1:2156:29803:33567	WT_amplicon	100	102	0	0	1	102	1	102	4.67e-53	189	F1_R1_uni	CTL1
A00774R:137:GW2104251136th:1:2156:17336:33614	WT_amplicon	100	102	0	0	1	102	1	102	4.67e-53	189	F1_R1_uni	CTL1
A00774R:137:GW2104251136th:1:2156:20030:33739	WT_amplicon	100	102	0	0	129	230	102	1	4.67e-53	189	F1_R1_uni	CTL1
A00774R:137:GW2104251136th:1:2156:30011:33771	WT_amplicon	100	102	0	0	1	102	1	102	4.65e-53	189	F1_R1_uni	CTL1
A00774R:137:GW2104251136th:1:2156:23791:33833	WT_amplicon	100	102	0	0	129	230	102	1	4.67e-53	189	F1_R1_uni	CTL1
A00774R:137:GW2104251136th:1:2156:28221:34147	WT_amplicon	100	102	0	0	1	102	1	102	4.67e-53	189	F1_R1_uni	CTL1
A00774R:137:GW2104251136th:1:2156:6334:34287	WT_amplicon	100	102	0	0	129	230	102	1	4.67e-53	189	F1_R1_uni	CTL1
A00774R:137:GW2104251136th:1:2156:16613:34303	WT_amplicon	100	102	0	0	1	102	1	102	4.67e-53	189	F1_R1_uni	CTL1
A00774R:137:GW2104251136th:1:2156:29234:34303	WT_amplicon	100	102	0	0	1	102	1	102	4.65e-53	189	F1_R1_uni	CTL1
A00774R:137:GW2104251136th:1:2156:6334:34444	WT_amplicon	100	102	0	0	129	230	102	1	4.67e-53	189	F1_R1_uni	CTL1
A00774R:137:GW2104251136th:1:2156:27046:34648	WT_amplicon	100	102	0	0	129	230	102	1	4.67e-53	189	F1_R1_uni	CTL1
A00774R:137:GW2104251136th:1:2156:30960:34851	WT_amplicon	100	102	0	0	129	230	102	1	4.67e-53	189	F1_R1_uni	CTL1
A00774R:137:GW2104251136th:1:2156:12644:35039	WT_amplicon	100	102	0	0	128	229	102	1	4.65e-53	189	F1_R1_uni	CTL1
A00774R:137:GW2104251136th:1:2156:24713:35211	WT_amplicon	100	102	0	0	129	230	102	1	4.67e-53	189	F1_R1_uni	CTL1
A00774R:137:GW2104251136th:1:2156:14507:35258	WT_amplicon	100	102	0	0	129	230	102	1	4.67e-53	189	F1_R1_uni	CTL1
A00774R:137:GW2104251136th:1:2156:5005:35305	WT_amplicon	100	102	0	0	129	230	102	1	4.67e-53	189	F1_R1_uni	CTL1
A00774R:137:GW2104251136th:1:2156:32344:35336	WT_amplicon	100	102	0	0	129	230	102	1	4.67e-53	189	F1_R1_uni	CTL1
A00774R:137:GW2104251136th:1:2156:13422:35383	WT_amplicon	99.02	102	1	0	1	102	1	102	2.17e-51	183	F1_R1_uni	CTL1
A00774R:137:GW2104251136th:1:2156:3613:35524	WT_amplicon	100	102	0	0	1	102	1	102	4.67e-53	189	F1_R1_uni	CTL1
A00774R:137:GW2104251136th:1:2156:10990:35524	WT_amplicon	100	102	0	0	1	102	1	102	4.67e-53	189	F1_R1_uni	CTL1
A00774R:137:GW2104251136th:1:2156:21233:35540	WT_amplicon	100	102	0	0	128	229	102	1	4.65e-53	189	F1_R1_uni	CTL1
A00774R:137:GW2104251136th:1:2156:12183:35837	WT_amplicon	100	99	0	0	132	230	99	1	2.17e-51	183	F1_R1_uni	CTL1
A00774R:137:GW2104251136th:1:2156:28854:36151	WT_amplicon	100	102	0	0	129	230	102	1	4.67e-53	189	F1_R1_uni	CTL1
A00774R:137:GW2104251136th:1:2156:12563:36338	WT_amplicon	100	102	0	0	129	230	102	1	4.67e-53	189	F1_R1_uni	CTL1
A00774R:137:GW2104251136th:1:2156:26576:36495	WT_amplicon	100	102	0	0	1	102	1	102	4.67e-53	189	F1_R1_uni	CTL1
A00774R:137:GW2104251136th:1:2156:9588:36542	WT_amplicon	100	102	0	0	1	102	1	102	4.65e-53	189	F1_R1_uni	CTL1
A00774R:137:GW2104251136th:1:2156:16568:36573	WT_amplicon	100	102	0	0	1	102	1	102	4.67e-53	189	F1_R1_uni	CTL1
A00774R:137:GW2104251136th:1:2156:10710:36636	WT_amplicon	100	102	0	0	129	230	102	1	4.67e-53	189	F1_R1_uni	CTL1
A00774R:137:GW2104251136th:1:2156:7925:36886	WT_amplicon	100	102	0	0	1	102	1	102	4.67e-53	189	F1_R1_uni	CTL1
A00774R:137:GW2104251136th:1:2157:10357:1141	WT_amplicon	100	102	0	0	1	102	1	102	4.65e-53	189	F1_R1_uni	CTL1
A00774R:137:GW2104251136th:1:2157:14199:1157	WT_amplicon	99.02	102	1	0	129	230	102	1	2.17e-51	183	F1_R1_uni	CTL1
A00774R:137:GW2104251136th:1:2157:6994:1548	WT_amplicon	100	102	0	0	1	102	1	102	4.67e-53	189	F1_R1_uni	CTL1
A00774R:137:GW2104251136th:1:2157:5755:1720	WT_amplicon	100	102	0	0	1	102	1	102	4.67e-53	189	F1_R1_uni	CTL1
A00774R:137:GW2104251136th:1:2157:12500:1720	WT_amplicon	99.02	102	1	0	129	230	102	1	2.17e-51	183	F1_R1_uni	CTL1
A00774R:137:GW2104251136th:1:2157:27959:1720	WT_amplicon	100	102	0	0	1	102	1	102	4.67e-53	189	F1_R1_uni	CTL1
A00774R:137:GW2104251136th:1:2157:4182:1877	WT_amplicon	100	102	0	0	1	102	1	102	4.67e-53	189	F1_R1_uni	CTL1
A00774R:137:GW2104251136th:1:2157:27579:1908	WT_amplicon	100	102	0	0	1	102	1	102	4.67e-53	189	F1_R1_uni	CTL1
A00774R:137:GW2104251136th:1:2157:2148:1924	WT_amplicon	100	102	0	0	1	102	1	102	4.67e-53	189	F1_R1_uni	CTL1
A00774R:137:GW2104251136th:1:2157:27462:1955	WT_amplicon	100	102	0	0	1	102	1	102	4.67e-53	189	F1_R1_uni	CTL1
A00774R:137:GW2104251136th:1:2157:9290:2080	WT_amplicon	100	102	0	0	1	102	1	102	4.67e-53	189	F1_R1_uni	CTL1
A00774R:137:GW2104251136th:1:2157:18394:2503	WT_amplicon	100	102	0	0	129	230	102	1	4.67e-53	189	F1_R1_uni	CTL1
A00774R:137:GW2104251136th:1:2157:14407:2519	WT_amplicon	100	102	0	0	1	102	1	102	4.67e-53	189	F1_R1_uni	CTL1
A00774R:137:GW2104251136th:1:2157:5620:2863	WT_amplicon	99.02	102	1	0	129	230	102	1	2.17e-51	183	F1_R1_uni	CTL1
A00774R:137:GW2104251136th:1:2157:16514:3286	WT_amplicon	100	102	0	0	1	102	1	102	4.67e-53	189	F1_R1_uni	CTL1
A00774R:137:GW2104251136th:1:2157:4309:3537	WT_amplicon	100	102	0	0	1	102	1	102	4.65e-53	189	F1_R1_uni	CTL1
A00774R:137:GW2104251136th:1:2157:24939:3787	DEL_amplicon	100	52	0	0	7	58	135	84	6.64e-26	97.1	F1_R1_uni	CTL1
A00774R:137:GW2104251136th:1:2157:3423:4100	WT_amplicon	99.02	102	1	0	1	102	1	102	2.17e-51	183	F1_R1_uni	CTL1
A00774R:137:GW2104251136th:1:2157:23656:4131	WT_amplicon	100	102	0	0	1	102	1	102	4.67e-53	189	F1_R1_uni	CTL1
A00774R:137:GW2104251136th:1:2157:30563:4351	WT_amplicon	100	102	0	0	1	102	1	102	4.65e-53	189	F1_R1_uni	CTL1
A00774R:137:GW2104251136th:1:2157:8531:4429	WT_amplicon	99.02	102	1	0	129	230	102	1	2.17e-51	183	F1_R1_uni	CTL1
A00774R:137:GW2104251136th:1:2157:31241:4492	WT_amplicon	99	100	1	0	129	228	102	3	2.8e-50	180	F1_R1_uni	CTL1
A00774R:137:GW2104251136th:1:2157:21404:4554	WT_amplicon	99.02	102	1	0	128	229	102	1	2.16e-51	183	F1_R1_uni	CTL1
A00774R:137:GW2104251136th:1:2157:15393:4570	WT_amplicon	100	102	0	0	129	230	102	1	4.67e-53	189	F1_R1_uni	CTL1
A00774R:137:GW2104251136th:1:2157:7401:4726	WT_amplicon	100	102	0	0	1	102	1	102	4.67e-53	189	F1_R1_uni	CTL1
A00774R:137:GW2104251136th:1:2157:8088:4726	WT_amplicon	100	102	0	0	129	230	102	1	4.67e-53	189	F1_R1_uni	CTL1
A00774R:137:GW2104251136th:1:2157:31792:4789	WT_amplicon	99.02	102	1	0	128	229	102	1	2.16e-51	183	F1_R1_uni	CTL1
A00774R:137:GW2104251136th:1:2157:31376:4914	WT_amplicon	100	98	0	0	129	226	102	5	7.78e-51	182	F1_R1_uni	CTL1
A00774R:137:GW2104251136th:1:2157:8169:4930	WT_amplicon	100	102	0	0	128	229	102	1	4.65e-53	189	F1_R1_uni	CTL1
A00774R:137:GW2104251136th:1:2157:21585:4930	WT_amplicon	100	102	0	0	1	102	1	102	4.65e-53	189	F1_R1_uni	CTL1
A00774R:137:GW2104251136th:1:2157:8359:5165	WT_amplicon	100	102	0	0	129	230	102	1	4.67e-53	189	F1_R1_uni	CTL1
A00774R:137:GW2104251136th:1:2157:25852:5274	WT_amplicon	100	102	0	0	128	229	102	1	4.65e-53	189	F1_R1_uni	CTL1
A00774R:137:GW2104251136th:1:2157:26431:5337	WT_amplicon	100	102	0	0	1	102	1	102	4.67e-53	189	F1_R1_uni	CTL1
A00774R:137:GW2104251136th:1:2157:9399:5494	WT_amplicon	100	102	0	0	129	230	102	1	4.67e-53	189	F1_R1_uni	CTL1
A00774R:137:GW2104251136th:1:2157:14724:5572	WT_amplicon	100	102	0	0	129	230	102	1	4.67e-53	189	F1_R1_uni	CTL1
A00774R:137:GW2104251136th:1:2157:29957:5619	WT_amplicon	100	102	0	0	1	102	1	102	4.65e-53	189	F1_R1_uni	CTL1
A00774R:137:GW2104251136th:1:2157:12717:5822	WT_amplicon	100	102	0	0	1	102	1	102	4.67e-53	189	F1_R1_uni	CTL1
A00774R:137:GW2104251136th:1:2157:28284:5854	WT_amplicon	100	102	0	0	1	102	1	102	4.67e-53	189	F1_R1_uni	CTL1
A00774R:137:GW2104251136th:1:2157:29089:5901	WT_amplicon	99.02	102	1	0	129	230	102	1	2.17e-51	183	F1_R1_uni	CTL1
A00774R:137:GW2104251136th:1:2157:14543:6261	WT_amplicon	99.02	102	1	0	129	230	102	1	2.17e-51	183	F1_R1_uni	CTL1
A00774R:137:GW2104251136th:1:2157:4734:6527	WT_amplicon	100	102	0	0	1	102	1	102	4.67e-53	189	F1_R1_uni	CTL1
A00774R:137:GW2104251136th:1:2157:17707:6856	WT_amplicon	99.02	102	1	0	1	102	1	102	2.17e-51	183	F1_R1_uni	CTL1
A00774R:137:GW2104251136th:1:2157:4788:6872	WT_amplicon	100	102	0	0	1	102	1	102	4.67e-53	189	F1_R1_uni	CTL1
A00774R:137:GW2104251136th:1:2157:13223:7012	WT_amplicon	99.02	102	1	0	129	230	102	1	2.17e-51	183	F1_R1_uni	CTL1
A00774R:137:GW2104251136th:1:2157:13521:7529	WT_amplicon	99.02	102	1	0	1	102	1	102	2.17e-51	183	F1_R1_uni	CTL1
A00774R:137:GW2104251136th:1:2157:6885:7560	WT_amplicon	100	102	0	0	1	102	1	102	4.67e-53	189	F1_R1_uni	CTL1
A00774R:137:GW2104251136th:1:2157:17137:7968	WT_amplicon	100	102	0	0	1	102	1	102	4.67e-53	189	F1_R1_uni	CTL1
A00774R:137:GW2104251136th:1:2157:27661:8155	WT_amplicon	100	102	0	0	1	102	1	102	4.67e-53	189	F1_R1_uni	CTL1
A00774R:137:GW2104251136th:1:2157:11822:8249	WT_amplicon	100	102	0	0	1	102	1	102	4.67e-53	189	F1_R1_uni	CTL1
A00774R:137:GW2104251136th:1:2157:11659:8343	WT_amplicon	100	102	0	0	1	102	1	102	4.67e-53	189	F1_R1_uni	CTL1
A00774R:137:GW2104251136th:1:2157:30101:8375	WT_amplicon	100	102	0	0	1	102	1	102	4.65e-53	189	F1_R1_uni	CTL1
A00774R:137:GW2104251136th:1:2157:24352:8500	WT_amplicon	100	102	0	0	1	102	1	102	4.67e-53	189	F1_R1_uni	CTL1
A00774R:137:GW2104251136th:1:2157:18105:8672	WT_amplicon	100	102	0	0	1	102	1	102	4.67e-53	189	F1_R1_uni	CTL1
A00774R:137:GW2104251136th:1:2157:19994:8844	WT_amplicon	100	102	0	0	1	102	1	102	4.65e-53	189	F1_R1_uni	CTL1
A00774R:137:GW2104251136th:1:2157:22580:8844	WT_amplicon	100	102	0	0	1	102	1	102	4.67e-53	189	F1_R1_uni	CTL1
A00774R:137:GW2104251136th:1:2157:22046:8860	WT_amplicon	99.02	102	1	0	1	102	1	102	2.16e-51	183	F1_R1_uni	CTL1
A00774R:137:GW2104251136th:1:2157:17960:9079	WT_amplicon	99.02	102	1	0	1	102	1	102	2.17e-51	183	F1_R1_uni	CTL1
A00774R:137:GW2104251136th:1:2157:22878:9424	WT_amplicon	100	102	0	0	129	230	102	1	4.67e-53	189	F1_R1_uni	CTL1
A00774R:137:GW2104251136th:1:2157:30291:9706	WT_amplicon	100	102	0	0	129	230	102	1	4.67e-53	189	F1_R1_uni	CTL1
A00774R:137:GW2104251136th:1:2157:13729:9831	WT_amplicon	100	102	0	0	129	230	102	1	4.67e-53	189	F1_R1_uni	CTL1
A00774R:137:GW2104251136th:1:2157:8250:10300	WT_amplicon	100	102	0	0	129	230	102	1	4.67e-53	189	F1_R1_uni	CTL1
A00774R:137:GW2104251136th:1:2157:12608:10394	WT_amplicon	100	102	0	0	1	102	1	102	4.65e-53	189	F1_R1_uni	CTL1
A00774R:137:GW2104251136th:1:2157:5113:10504	WT_amplicon	99.02	102	1	0	126	227	102	1	2.14e-51	183	F1_R1_uni	CTL1
A00774R:137:GW2104251136th:1:2157:12201:10535	WT_amplicon	100	102	0	0	1	102	1	102	4.67e-53	189	F1_R1_uni	CTL1
A00774R:137:GW2104251136th:1:2157:4906:10770	WT_amplicon	100	102	0	0	1	102	1	102	4.67e-53	189	F1_R1_uni	CTL1
A00774R:137:GW2104251136th:1:2157:10836:10833	WT_amplicon	99.02	102	1	0	1	102	1	102	2.17e-51	183	F1_R1_uni	CTL1
A00774R:137:GW2104251136th:1:2157:5538:10864	WT_amplicon	100	102	0	0	1	102	1	102	4.65e-53	189	F1_R1_uni	CTL1
A00774R:137:GW2104251136th:1:2157:20292:10958	WT_amplicon	100	102	0	0	129	230	102	1	4.67e-53	189	F1_R1_uni	CTL1
A00774R:137:GW2104251136th:1:2157:29188:11052	WT_amplicon	100	102	0	0	1	102	1	102	4.65e-53	189	F1_R1_uni	CTL1
A00774R:137:GW2104251136th:1:2157:9643:11459	WT_amplicon	100	102	0	0	1	102	1	102	4.65e-53	189	F1_R1_uni	CTL1
A00774R:137:GW2104251136th:1:2157:28574:11490	WT_amplicon	100	102	0	0	1	102	1	102	4.67e-53	189	F1_R1_uni	CTL1
A00774R:137:GW2104251136th:1:2157:29713:11835	WT_amplicon	100	101	0	0	128	228	102	2	1.66e-52	187	F1_R1_uni	CTL1
A00774R:137:GW2104251136th:1:2157:21567:11851	WT_amplicon	100	102	0	0	128	229	102	1	4.65e-53	189	F1_R1_uni	CTL1
A00774R:137:GW2104251136th:1:2157:11415:11992	WT_amplicon	100	102	0	0	128	229	102	1	4.65e-53	189	F1_R1_uni	CTL1
A00774R:137:GW2104251136th:1:2157:21341:12085	WT_amplicon	99.01	101	1	0	128	228	102	2	7.74e-51	182	F1_R1_uni	CTL1
A00774R:137:GW2104251136th:1:2157:12156:12367	WT_amplicon	100	101	0	0	1	101	2	102	1.66e-52	187	F1_R1_uni	CTL1
A00774R:137:GW2104251136th:1:2157:28827:12587	WT_amplicon	100	102	0	0	129	230	102	1	4.67e-53	189	F1_R1_uni	CTL1
A00774R:137:GW2104251136th:1:2157:11460:13072	WT_amplicon	100	102	0	0	129	230	102	1	4.67e-53	189	F1_R1_uni	CTL1
A00774R:137:GW2104251136th:1:2157:20274:13119	WT_amplicon	98.039	102	2	0	129	230	102	1	1.01e-49	178	F1_R1_uni	CTL1
A00774R:137:GW2104251136th:1:2157:5782:13166	WT_amplicon	100	102	0	0	129	230	102	1	4.67e-53	189	F1_R1_uni	CTL1
A00774R:137:GW2104251136th:1:2157:5755:13182	WT_amplicon	100	102	0	0	129	230	102	1	4.67e-53	189	F1_R1_uni	CTL1
A00774R:137:GW2104251136th:1:2157:5113:13197	WT_amplicon	100	102	0	0	129	230	102	1	4.67e-53	189	F1_R1_uni	CTL1
A00774R:137:GW2104251136th:1:2157:13160:13416	WT_amplicon	100	102	0	0	1	102	1	102	4.67e-53	189	F1_R1_uni	CTL1
A00774R:137:GW2104251136th:1:2157:18511:13479	WT_amplicon	100	102	0	0	1	102	1	102	4.67e-53	189	F1_R1_uni	CTL1
A00774R:137:GW2104251136th:1:2157:24071:13651	WT_amplicon	100	102	0	0	129	230	102	1	4.67e-53	189	F1_R1_uni	CTL1
A00774R:137:GW2104251136th:1:2157:25852:13730	WT_amplicon	99.02	102	1	0	1	102	1	102	2.16e-51	183	F1_R1_uni	CTL1
A00774R:137:GW2104251136th:1:2157:20066:13792	WT_amplicon	100	102	0	0	129	230	102	1	4.67e-53	189	F1_R1_uni	CTL1
A00774R:137:GW2104251136th:1:2157:30246:13823	WT_amplicon	100	102	0	0	128	229	102	1	4.65e-53	189	F1_R1_uni	CTL1
A00774R:137:GW2104251136th:1:2157:9652:13855	WT_amplicon	100	102	0	0	1	102	1	102	4.67e-53	189	F1_R1_uni	CTL1
A00774R:137:GW2104251136th:1:2157:11442:13917	WT_amplicon	100	102	0	0	128	229	102	1	4.65e-53	189	F1_R1_uni	CTL1
A00774R:137:GW2104251136th:1:2157:7817:13996	WT_amplicon	100	102	0	0	1	102	1	102	4.67e-53	189	F1_R1_uni	CTL1
A00774R:137:GW2104251136th:1:2157:25961:14168	WT_amplicon	99.02	102	1	0	1	102	1	102	2.16e-51	183	F1_R1_uni	CTL1
A00774R:137:GW2104251136th:1:2157:23628:14231	WT_amplicon	100	102	0	0	1	102	1	102	4.67e-53	189	F1_R1_uni	CTL1
A00774R:137:GW2104251136th:1:2157:16034:14387	WT_amplicon	100	102	0	0	1	102	1	102	4.65e-53	189	F1_R1_uni	CTL1
A00774R:137:GW2104251136th:1:2157:32307:14387	WT_amplicon	100	102	0	0	129	230	102	1	4.67e-53	189	F1_R1_uni	CTL1
A00774R:137:GW2104251136th:1:2157:30165:14465	WT_amplicon	100	102	0	0	1	102	1	102	4.67e-53	189	F1_R1_uni	CTL1
A00774R:137:GW2104251136th:1:2157:28709:14481	WT_amplicon	98.98	98	1	0	131	228	100	3	3.64e-49	176	F1_R1_uni	CTL1
A00774R:137:GW2104251136th:1:2157:29170:14528	WT_amplicon	100	102	0	0	1	102	1	102	4.67e-53	189	F1_R1_uni	CTL1
A00774R:137:GW2104251136th:1:2157:12961:14638	WT_amplicon	100	102	0	0	1	102	1	102	4.65e-53	189	F1_R1_uni	CTL1
A00774R:137:GW2104251136th:1:2157:32651:14732	WT_amplicon	97.059	102	3	0	129	230	102	1	4.7e-48	172	F1_R1_uni	CTL1
A00774R:137:GW2104251136th:1:2157:31439:14826	WT_amplicon	98.039	102	2	0	1	102	1	102	1.01e-49	178	F1_R1_uni	CTL1
A00774R:137:GW2104251136th:1:2157:32217:15045	WT_amplicon	100	102	0	0	1	102	1	102	4.67e-53	189	F1_R1_uni	CTL1
A00774R:137:GW2104251136th:1:2157:15221:15139	WT_amplicon	100	102	0	0	1	102	1	102	4.67e-53	189	F1_R1_uni	CTL1
A00774R:137:GW2104251136th:1:2157:4381:15154	WT_amplicon	100	101	0	0	1	101	2	102	1.66e-52	187	F1_R1_uni	CTL1
A00774R:137:GW2104251136th:1:2157:22372:15248	WT_amplicon	100	102	0	0	1	102	1	102	4.65e-53	189	F1_R1_uni	CTL1
A00774R:137:GW2104251136th:1:2157:6126:15389	WT_amplicon	99.02	102	1	0	1	102	1	102	2.17e-51	183	F1_R1_uni	CTL1
A00774R:137:GW2104251136th:1:2157:16396:15389	WT_amplicon	100	102	0	0	129	230	102	1	4.67e-53	189	F1_R1_uni	CTL1
A00774R:137:GW2104251136th:1:2157:18620:15452	WT_amplicon	100	102	0	0	1	102	1	102	4.67e-53	189	F1_R1_uni	CTL1
A00774R:137:GW2104251136th:1:2157:5249:15655	WT_amplicon	100	102	0	0	1	102	1	102	4.65e-53	189	F1_R1_uni	CTL1
A00774R:137:GW2104251136th:1:2157:9787:15687	WT_amplicon	100	102	0	0	129	230	102	1	4.67e-53	189	F1_R1_uni	CTL1
A00774R:137:GW2104251136th:1:2157:24180:15781	WT_amplicon	100	102	0	0	1	102	1	102	4.67e-53	189	F1_R1_uni	CTL1
A00774R:137:GW2104251136th:1:2157:8314:16172	WT_amplicon	100	102	0	0	129	230	102	1	4.67e-53	189	F1_R1_uni	CTL1
A00774R:137:GW2104251136th:1:2157:11677:16517	WT_amplicon	99.02	102	1	0	1	102	1	102	2.16e-51	183	F1_R1_uni	CTL1
A00774R:137:GW2104251136th:1:2157:15411:16752	WT_amplicon	100	102	0	0	1	102	1	102	4.67e-53	189	F1_R1_uni	CTL1
A00774R:137:GW2104251136th:1:2157:21160:16939	WT_amplicon	95.098	102	5	0	128	229	102	1	1.01e-44	161	F1_R1_uni	CTL1
A00774R:137:GW2104251136th:1:2157:14543:17033	WT_amplicon	100	102	0	0	129	230	102	1	4.67e-53	189	F1_R1_uni	CTL1
A00774R:137:GW2104251136th:1:2157:15962:17080	WT_amplicon	100	102	0	0	1	102	1	102	4.65e-53	189	F1_R1_uni	CTL1
A00774R:137:GW2104251136th:1:2157:7482:17112	WT_amplicon	100	102	0	0	129	230	102	1	4.67e-53	189	F1_R1_uni	CTL1
A00774R:137:GW2104251136th:1:2157:21441:17174	WT_amplicon	99.01	101	1	0	1	101	2	102	7.78e-51	182	F1_R1_uni	CTL1
A00774R:137:GW2104251136th:1:2157:8296:17268	WT_amplicon	100	102	0	0	129	230	102	1	4.67e-53	189	F1_R1_uni	CTL1
A00774R:137:GW2104251136th:1:2157:7771:17394	WT_amplicon	100	102	0	0	129	230	102	1	4.67e-53	189	F1_R1_uni	CTL1
A00774R:137:GW2104251136th:1:2157:8675:17644	WT_amplicon	100	102	0	0	129	230	102	1	4.67e-53	189	F1_R1_uni	CTL1
A00774R:137:GW2104251136th:1:2157:11487:18317	WT_amplicon	100	102	0	0	129	230	102	1	4.67e-53	189	F1_R1_uni	CTL1
A00774R:137:GW2104251136th:1:2157:13973:18427	WT_amplicon	99.01	101	0	1	128	227	102	2	2.77e-50	180	F1_R1_uni	CTL1
A00774R:137:GW2104251136th:1:2157:29649:18458	WT_amplicon	100	102	0	0	1	102	1	102	4.67e-53	189	F1_R1_uni	CTL1
A00774R:137:GW2104251136th:1:2157:2754:18630	WT_amplicon	100	102	0	0	128	229	102	1	4.65e-53	189	F1_R1_uni	CTL1
A00774R:137:GW2104251136th:1:2157:10339:18677	WT_amplicon	100	102	0	0	129	230	102	1	4.67e-53	189	F1_R1_uni	CTL1
A00774R:137:GW2104251136th:1:2157:27181:18756	WT_amplicon	100	101	0	0	129	229	102	2	1.67e-52	187	F1_R1_uni	CTL1
A00774R:137:GW2104251136th:1:2157:25753:18818	WT_amplicon	100	102	0	0	129	230	102	1	4.67e-53	189	F1_R1_uni	CTL1
A00774R:137:GW2104251136th:1:2157:12138:18944	WT_amplicon	99.02	102	1	0	129	230	102	1	2.17e-51	183	F1_R1_uni	CTL1
A00774R:137:GW2104251136th:1:2157:32850:18959	WT_amplicon	100	102	0	0	129	230	102	1	4.67e-53	189	F1_R1_uni	CTL1
A00774R:137:GW2104251136th:1:2157:7102:19179	WT_amplicon	100	102	0	0	1	102	1	102	4.67e-53	189	F1_R1_uni	CTL1
A00774R:137:GW2104251136th:1:2157:32226:19194	WT_amplicon	100	102	0	0	129	230	102	1	4.67e-53	189	F1_R1_uni	CTL1
A00774R:137:GW2104251136th:1:2157:23032:19617	WT_amplicon	100	102	0	0	129	230	102	1	4.67e-53	189	F1_R1_uni	CTL1
A00774R:137:GW2104251136th:1:2157:30210:19836	WT_amplicon	100	102	0	0	1	102	1	102	4.67e-53	189	F1_R1_uni	CTL1
A00774R:137:GW2104251136th:1:2157:30635:19883	WT_amplicon	100	102	0	0	129	230	102	1	4.67e-53	189	F1_R1_uni	CTL1
A00774R:137:GW2104251136th:1:2157:23430:19961	WT_amplicon	99.02	102	1	0	129	230	102	1	2.17e-51	183	F1_R1_uni	CTL1
A00774R:137:GW2104251136th:1:2157:21016:20040	WT_amplicon	100	102	0	0	128	229	102	1	4.65e-53	189	F1_R1_uni	CTL1
A00774R:137:GW2104251136th:1:2157:27127:20259	WT_amplicon	100	102	0	0	129	230	102	1	4.67e-53	189	F1_R1_uni	CTL1
A00774R:137:GW2104251136th:1:2157:24840:20337	WT_amplicon	100	102	0	0	1	102	1	102	4.67e-53	189	F1_R1_uni	CTL1
A00774R:137:GW2104251136th:1:2157:10077:20948	WT_amplicon	99.02	102	1	0	129	230	102	1	2.17e-51	183	F1_R1_uni	CTL1
A00774R:137:GW2104251136th:1:2157:25147:21214	WT_amplicon	100	102	0	0	129	230	102	1	4.67e-53	189	F1_R1_uni	CTL1
A00774R:137:GW2104251136th:1:2157:14669:21418	WT_amplicon	100	102	0	0	129	230	102	1	4.67e-53	189	F1_R1_uni	CTL1
A00774R:137:GW2104251136th:1:2157:8784:21433	WT_amplicon	100	102	0	0	1	102	1	102	4.67e-53	189	F1_R1_uni	CTL1
A00774R:137:GW2104251136th:1:2157:29197:21465	WT_amplicon	100	102	0	0	1	102	1	102	4.67e-53	189	F1_R1_uni	CTL1
A00774R:137:GW2104251136th:1:2157:31060:21496	WT_amplicon	99.02	102	1	0	129	230	102	1	2.17e-51	183	F1_R1_uni	CTL1
A00774R:137:GW2104251136th:1:2157:6162:21715	WT_amplicon	100	102	0	0	129	230	102	1	4.67e-53	189	F1_R1_uni	CTL1
A00774R:137:GW2104251136th:1:2157:2609:21919	WT_amplicon	99.02	102	1	0	129	230	102	1	2.17e-51	183	F1_R1_uni	CTL1
A00774R:137:GW2104251136th:1:2157:30978:22357	WT_amplicon	100	101	0	0	129	229	102	2	1.67e-52	187	F1_R1_uni	CTL1
A00774R:137:GW2104251136th:1:2157:10682:22373	WT_amplicon	100	102	0	0	1	102	1	102	4.67e-53	189	F1_R1_uni	CTL1
A00774R:137:GW2104251136th:1:2157:28022:22467	WT_amplicon	100	102	0	0	128	229	102	1	4.65e-53	189	F1_R1_uni	CTL1
A00774R:137:GW2104251136th:1:2157:14100:22561	WT_amplicon	100	102	0	0	129	230	102	1	4.67e-53	189	F1_R1_uni	CTL1
A00774R:137:GW2104251136th:1:2157:20835:22608	WT_amplicon	100	102	0	0	1	102	1	102	4.65e-53	189	F1_R1_uni	CTL1
A00774R:137:GW2104251136th:1:2157:25319:23077	WT_amplicon	100	102	0	0	1	102	1	102	4.65e-53	189	F1_R1_uni	CTL1
A00774R:137:GW2104251136th:1:2157:24406:23093	WT_amplicon	100	102	0	0	129	230	102	1	4.67e-53	189	F1_R1_uni	CTL1
A00774R:137:GW2104251136th:1:2157:18078:23343	WT_amplicon	100	102	0	0	1	102	1	102	4.67e-53	189	F1_R1_uni	CTL1
A00774R:137:GW2104251136th:1:2157:29035:23343	WT_amplicon	100	102	0	0	129	230	102	1	4.67e-53	189	F1_R1_uni	CTL1
A00774R:137:GW2104251136th:1:2157:29966:23610	WT_amplicon	100	102	0	0	129	230	102	1	4.67e-53	189	F1_R1_uni	CTL1
A00774R:137:GW2104251136th:1:2157:16929:23735	WT_amplicon	100	102	0	0	129	230	102	1	4.67e-53	189	F1_R1_uni	CTL1
A00774R:137:GW2104251136th:1:2157:21414:23797	WT_amplicon	98.039	102	2	0	129	230	102	1	1.01e-49	178	F1_R1_uni	CTL1
A00774R:137:GW2104251136th:1:2157:31991:23797	WT_amplicon	100	102	0	0	129	230	102	1	4.67e-53	189	F1_R1_uni	CTL1
A00774R:137:GW2104251136th:1:2157:5945:24189	WT_amplicon	100	102	0	0	129	230	102	1	4.67e-53	189	F1_R1_uni	CTL1
A00774R:137:GW2104251136th:1:2157:22263:24298	WT_amplicon	100	102	0	0	129	230	102	1	4.67e-53	189	F1_R1_uni	CTL1
A00774R:137:GW2104251136th:1:2157:16450:24377	WT_amplicon	100	102	0	0	1	102	1	102	4.65e-53	189	F1_R1_uni	CTL1
A00774R:137:GW2104251136th:1:2157:6216:24408	WT_amplicon	100	102	0	0	1	102	1	102	4.67e-53	189	F1_R1_uni	CTL1
A00774R:137:GW2104251136th:1:2157:28546:24408	WT_amplicon	100	102	0	0	128	229	102	1	4.65e-53	189	F1_R1_uni	CTL1
A00774R:137:GW2104251136th:1:2157:7789:24815	WT_amplicon	100	102	0	0	129	230	102	1	4.67e-53	189	F1_R1_uni	CTL1
A00774R:137:GW2104251136th:1:2157:28935:24893	WT_amplicon	100	102	0	0	1	102	1	102	4.67e-53	189	F1_R1_uni	CTL1
A00774R:137:GW2104251136th:1:2157:30734:24972	WT_amplicon	100	102	0	0	129	230	102	1	4.67e-53	189	F1_R1_uni	CTL1
A00774R:137:GW2104251136th:1:2157:19949:25113	WT_amplicon	100	102	0	0	129	230	102	1	4.67e-53	189	F1_R1_uni	CTL1
A00774R:137:GW2104251136th:1:2157:19976:25128	WT_amplicon	99.02	102	1	0	129	230	102	1	2.17e-51	183	F1_R1_uni	CTL1
A00774R:137:GW2104251136th:1:2157:26187:25207	WT_amplicon	100	102	0	0	129	230	102	1	4.67e-53	189	F1_R1_uni	CTL1
A00774R:137:GW2104251136th:1:2157:16378:25379	WT_amplicon	100	102	0	0	129	230	102	1	4.67e-53	189	F1_R1_uni	CTL1
A00774R:137:GW2104251136th:1:2157:3558:25598	WT_amplicon	100	102	0	0	1	102	1	102	4.67e-53	189	F1_R1_uni	CTL1
A00774R:137:GW2104251136th:1:2157:9498:25676	WT_amplicon	100	102	0	0	1	102	1	102	4.67e-53	189	F1_R1_uni	CTL1
A00774R:137:GW2104251136th:1:2157:30391:25817	WT_amplicon	100	102	0	0	1	102	1	102	4.67e-53	189	F1_R1_uni	CTL1
A00774R:137:GW2104251136th:1:2157:7319:25911	WT_amplicon	99.02	102	1	0	1	102	1	102	2.17e-51	183	F1_R1_uni	CTL1
A00774R:137:GW2104251136th:1:2157:9968:26052	WT_amplicon	100	101	0	0	129	229	102	2	1.67e-52	187	F1_R1_uni	CTL1
A00774R:137:GW2104251136th:1:2157:30870:26115	WT_amplicon	100	102	0	0	1	102	1	102	4.65e-53	189	F1_R1_uni	CTL1
A00774R:137:GW2104251136th:1:2157:23773:26506	WT_amplicon	100	102	0	0	1	102	1	102	4.67e-53	189	F1_R1_uni	CTL1
A00774R:137:GW2104251136th:1:2157:10809:27164	WT_amplicon	99.02	102	1	0	1	102	1	102	2.17e-51	183	F1_R1_uni	CTL1
A00774R:137:GW2104251136th:1:2157:17155:27320	WT_amplicon	100	102	0	0	1	102	1	102	4.67e-53	189	F1_R1_uni	CTL1
A00774R:137:GW2104251136th:1:2157:29939:27352	WT_amplicon	100	102	0	0	129	230	102	1	4.67e-53	189	F1_R1_uni	CTL1
A00774R:137:GW2104251136th:1:2157:16206:27618	WT_amplicon	100	102	0	0	129	230	102	1	4.67e-53	189	F1_R1_uni	CTL1
A00774R:137:GW2104251136th:1:2157:28167:27978	WT_amplicon	100	102	0	0	1	102	1	102	4.67e-53	189	F1_R1_uni	CTL1
A00774R:137:GW2104251136th:1:2157:27344:28056	WT_amplicon	100	102	0	0	1	102	1	102	4.65e-53	189	F1_R1_uni	CTL1
A00774R:137:GW2104251136th:1:2157:25174:28181	WT_amplicon	100	102	0	0	1	102	1	102	4.65e-53	189	F1_R1_uni	CTL1
A00774R:137:GW2104251136th:1:2157:14199:28275	WT_amplicon	100	102	0	0	1	102	1	102	4.65e-53	189	F1_R1_uni	CTL1
A00774R:137:GW2104251136th:1:2157:24424:28385	WT_amplicon	100	101	0	0	129	229	102	2	1.67e-52	187	F1_R1_uni	CTL1
A00774R:137:GW2104251136th:1:2157:9263:28463	WT_amplicon	100	102	0	0	128	229	102	1	4.65e-53	189	F1_R1_uni	CTL1
A00774R:137:GW2104251136th:1:2157:28592:28933	WT_amplicon	100	102	0	0	129	230	102	1	4.67e-53	189	F1_R1_uni	CTL1
A00774R:137:GW2104251136th:1:2157:13467:28980	WT_amplicon	100	102	0	0	129	230	102	1	4.67e-53	189	F1_R1_uni	CTL1
A00774R:137:GW2104251136th:1:2157:7862:29512	WT_amplicon	100	102	0	0	1	102	1	102	4.67e-53	189	F1_R1_uni	CTL1
A00774R:137:GW2104251136th:1:2157:5348:29606	WT_amplicon	100	102	0	0	1	102	1	102	4.67e-53	189	F1_R1_uni	CTL1
A00774R:137:GW2104251136th:1:2157:13955:29731	WT_amplicon	100	102	0	0	1	102	1	102	4.67e-53	189	F1_R1_uni	CTL1
A00774R:137:GW2104251136th:1:2157:21197:29841	WT_amplicon	100	102	0	0	1	102	1	102	4.67e-53	189	F1_R1_uni	CTL1
A00774R:137:GW2104251136th:1:2157:20952:29919	WT_amplicon	100	102	0	0	129	230	102	1	4.67e-53	189	F1_R1_uni	CTL1
A00774R:137:GW2104251136th:1:2157:2980:30138	WT_amplicon	100	102	0	0	1	102	1	102	4.67e-53	189	F1_R1_uni	CTL1
A00774R:137:GW2104251136th:1:2157:8657:30326	WT_amplicon	100	102	0	0	1	102	1	102	4.65e-53	189	F1_R1_uni	CTL1
A00774R:137:GW2104251136th:1:2157:22643:30718	WT_amplicon	100	102	0	0	1	102	1	102	4.67e-53	189	F1_R1_uni	CTL1
A00774R:137:GW2104251136th:1:2157:4426:31015	WT_amplicon	100	102	0	0	128	229	102	1	4.65e-53	189	F1_R1_uni	CTL1
A00774R:137:GW2104251136th:1:2157:1904:31093	WT_amplicon	100	99	0	0	132	230	99	1	2.17e-51	183	F1_R1_uni	CTL1
A00774R:137:GW2104251136th:1:2157:6741:31297	WT_amplicon	100	102	0	0	1	102	1	102	4.67e-53	189	F1_R1_uni	CTL1
A00774R:137:GW2104251136th:1:2157:21305:31407	WT_amplicon	100	102	0	0	1	102	1	102	4.67e-53	189	F1_R1_uni	CTL1
A00774R:137:GW2104251136th:1:2157:6008:31563	WT_amplicon	100	102	0	0	1	102	1	102	4.65e-53	189	F1_R1_uni	CTL1
A00774R:137:GW2104251136th:1:2157:19614:31641	WT_amplicon	100	102	0	0	129	230	102	1	4.67e-53	189	F1_R1_uni	CTL1
A00774R:137:GW2104251136th:1:2157:11342:31939	WT_amplicon	99.02	102	1	0	1	102	1	102	2.17e-51	183	F1_R1_uni	CTL1
A00774R:137:GW2104251136th:1:2157:21079:32142	WT_amplicon	100	102	0	0	129	230	102	1	4.67e-53	189	F1_R1_uni	CTL1
A00774R:137:GW2104251136th:1:2157:32018:32550	WT_amplicon	100	102	0	0	1	102	1	102	4.67e-53	189	F1_R1_uni	CTL1
A00774R:137:GW2104251136th:1:2157:13160:32988	WT_amplicon	100	102	0	0	1	102	1	102	4.67e-53	189	F1_R1_uni	CTL1
A00774R:137:GW2104251136th:1:2157:9869:33019	WT_amplicon	100	102	0	0	1	102	1	102	4.67e-53	189	F1_R1_uni	CTL1
A00774R:137:GW2104251136th:1:2157:22281:33160	WT_amplicon	100	101	0	0	128	228	102	2	1.66e-52	187	F1_R1_uni	CTL1
A00774R:137:GW2104251136th:1:2157:9091:33176	WT_amplicon	99.02	102	1	0	1	102	1	102	2.17e-51	183	F1_R1_uni	CTL1
A00774R:137:GW2104251136th:1:2157:29008:33223	WT_amplicon	100	102	0	0	129	230	102	1	4.67e-53	189	F1_R1_uni	CTL1
A00774R:137:GW2104251136th:1:2157:25247:33254	WT_amplicon	100	102	0	0	1	102	1	102	4.67e-53	189	F1_R1_uni	CTL1
A00774R:137:GW2104251136th:1:2157:32624:33285	WT_amplicon	95.098	102	5	0	129	230	102	1	1.02e-44	161	F1_R1_uni	CTL1
A00774R:137:GW2104251136th:1:2157:22200:33301	WT_amplicon	100	101	0	0	128	228	102	2	1.66e-52	187	F1_R1_uni	CTL1
A00774R:137:GW2104251136th:1:2157:20971:33395	WT_amplicon	100	102	0	0	1	102	1	102	4.67e-53	189	F1_R1_uni	CTL1
A00774R:137:GW2104251136th:1:2157:5448:33880	WT_amplicon	100	102	0	0	1	102	1	102	4.63e-53	189	F1_R1_uni	CTL1
A00774R:137:GW2104251136th:1:2157:8531:34084	WT_amplicon	100	102	0	0	128	229	102	1	4.65e-53	189	F1_R1_uni	CTL1
A00774R:137:GW2104251136th:1:2157:32859:34131	WT_amplicon	100	102	0	0	129	230	102	1	4.67e-53	189	F1_R1_uni	CTL1
A00774R:137:GW2104251136th:1:2157:9616:34272	WT_amplicon	100	102	0	0	1	102	1	102	4.61e-53	189	F1_R1_uni	CTL1
A00774R:137:GW2104251136th:1:2157:21612:34538	WT_amplicon	100	102	0	0	129	230	102	1	4.67e-53	189	F1_R1_uni	CTL1
A00774R:137:GW2104251136th:1:2157:30463:34585	WT_amplicon	100	102	0	0	129	230	102	1	4.67e-53	189	F1_R1_uni	CTL1
A00774R:137:GW2104251136th:1:2157:2609:34632	WT_amplicon	100	101	0	0	129	229	102	2	1.67e-52	187	F1_R1_uni	CTL1
A00774R:137:GW2104251136th:1:2157:32570:34788	WT_amplicon	99.02	102	1	0	1	102	1	102	2.17e-51	183	F1_R1_uni	CTL1
A00774R:137:GW2104251136th:1:2157:30273:34914	WT_amplicon	100	102	0	0	129	230	102	1	4.67e-53	189	F1_R1_uni	CTL1
A00774R:137:GW2104251136th:1:2157:22101:35039	WT_amplicon	100	102	0	0	129	230	102	1	4.67e-53	189	F1_R1_uni	CTL1
A00774R:137:GW2104251136th:1:2157:31421:35117	WT_amplicon	100	102	0	0	1	102	1	102	4.65e-53	189	F1_R1_uni	CTL1
A00774R:137:GW2104251136th:1:2157:2329:35305	WT_amplicon	100	101	0	0	129	229	102	2	1.67e-52	187	F1_R1_uni	CTL1
A00774R:137:GW2104251136th:1:2157:32777:35336	WT_amplicon	99.02	102	1	0	1	102	1	102	2.17e-51	183	F1_R1_uni	CTL1
A00774R:137:GW2104251136th:1:2157:15103:35446	WT_amplicon	100	102	0	0	1	102	1	102	4.67e-53	189	F1_R1_uni	CTL1
A00774R:137:GW2104251136th:1:2157:20057:35697	WT_amplicon	100	102	0	0	1	102	1	102	4.65e-53	189	F1_R1_uni	CTL1
A00774R:137:GW2104251136th:1:2157:29333:35697	WT_amplicon	100	102	0	0	129	230	102	1	4.67e-53	189	F1_R1_uni	CTL1
A00774R:137:GW2104251136th:1:2157:12337:36072	WT_amplicon	100	102	0	0	1	102	1	102	4.67e-53	189	F1_R1_uni	CTL1
A00774R:137:GW2104251136th:1:2157:21450:36072	WT_amplicon	100	102	0	0	1	102	1	102	4.67e-53	189	F1_R1_uni	CTL1
A00774R:137:GW2104251136th:1:2157:13765:36104	WT_amplicon	100	102	0	0	1	102	1	102	4.67e-53	189	F1_R1_uni	CTL1
A00774R:137:GW2104251136th:1:2157:31168:36151	WT_amplicon	97.059	102	3	0	1	102	1	102	4.7e-48	172	F1_R1_uni	CTL1
A00774R:137:GW2104251136th:1:2157:12689:36307	WT_amplicon	100	45	0	0	152	196	45	1	1.92e-21	84.2	F1_R1_uni	CTL1
A00774R:137:GW2104251136th:1:2157:25880:36385	WT_amplicon	100	102	0	0	129	230	102	1	4.67e-53	189	F1_R1_uni	CTL1
A00774R:137:GW2104251136th:1:2157:13078:36479	WT_amplicon	100	102	0	0	129	230	102	1	4.67e-53	189	F1_R1_uni	CTL1
A00774R:137:GW2104251136th:1:2157:2790:36573	WT_amplicon	100	102	0	0	1	102	1	102	4.67e-53	189	F1_R1_uni	CTL1
A00774R:137:GW2104251136th:1:2157:28646:36667	WT_amplicon	100	102	0	0	1	102	1	102	4.67e-53	189	F1_R1_uni	CTL1
A00774R:137:GW2104251136th:1:2157:18647:36824	WT_amplicon	100	102	0	0	129	230	102	1	4.67e-53	189	F1_R1_uni	CTL1
A00774R:137:GW2104251136th:1:2158:17788:1297	WT_amplicon	100	102	0	0	129	230	102	1	4.67e-53	189	F1_R1_uni	CTL1
A00774R:137:GW2104251136th:1:2158:26449:1297	WT_amplicon	99.02	102	1	0	129	230	102	1	2.17e-51	183	F1_R1_uni	CTL1
A00774R:137:GW2104251136th:1:2158:7283:1329	WT_amplicon	100	102	0	0	1	102	1	102	4.65e-53	189	F1_R1_uni	CTL1
A00774R:137:GW2104251136th:1:2158:15971:1595	WT_amplicon	99.02	102	1	0	129	230	102	1	2.17e-51	183	F1_R1_uni	CTL1
A00774R:137:GW2104251136th:1:2158:7383:1783	WT_amplicon	100	102	0	0	129	230	102	1	4.67e-53	189	F1_R1_uni	CTL1
A00774R:137:GW2104251136th:1:2158:9598:1924	WT_amplicon	99.02	102	1	0	1	102	1	102	2.16e-51	183	F1_R1_uni	CTL1
A00774R:137:GW2104251136th:1:2158:8269:2033	WT_amplicon	100	102	0	0	129	230	102	1	4.67e-53	189	F1_R1_uni	CTL1
A00774R:137:GW2104251136th:1:2158:23140:2206	WT_amplicon	100	102	0	0	1	102	1	102	4.67e-53	189	F1_R1_uni	CTL1
A00774R:137:GW2104251136th:1:2158:11794:2284	WT_amplicon	100	102	0	0	129	230	102	1	4.67e-53	189	F1_R1_uni	CTL1
A00774R:137:GW2104251136th:1:2158:23448:2331	WT_amplicon	100	102	0	0	1	102	1	102	4.67e-53	189	F1_R1_uni	CTL1
A00774R:137:GW2104251136th:1:2158:21206:2519	WT_amplicon	100	102	0	0	1	102	1	102	4.67e-53	189	F1_R1_uni	CTL1
A00774R:137:GW2104251136th:1:2158:5728:2801	WT_amplicon	99.01	101	1	0	129	229	102	2	7.78e-51	182	F1_R1_uni	CTL1
A00774R:137:GW2104251136th:1:2158:20582:2879	WT_amplicon	100	102	0	0	1	102	1	102	4.65e-53	189	F1_R1_uni	CTL1
A00774R:137:GW2104251136th:1:2158:4354:3302	WT_amplicon	100	102	0	0	1	102	1	102	4.67e-53	189	F1_R1_uni	CTL1
A00774R:137:GW2104251136th:1:2158:22390:3411	WT_amplicon	100	102	0	0	1	102	1	102	4.67e-53	189	F1_R1_uni	CTL1
A00774R:137:GW2104251136th:1:2158:24786:3458	WT_amplicon	99.02	102	1	0	1	102	1	102	2.17e-51	183	F1_R1_uni	CTL1
A00774R:137:GW2104251136th:1:2158:11749:3615	WT_amplicon	99.02	102	1	0	129	230	102	1	2.17e-51	183	F1_R1_uni	CTL1
A00774R:137:GW2104251136th:1:2158:9787:3662	WT_amplicon	100	102	0	0	1	102	1	102	4.67e-53	189	F1_R1_uni	CTL1
A00774R:137:GW2104251136th:1:2158:29812:3991	WT_amplicon	99.02	102	1	0	1	102	1	102	2.16e-51	183	F1_R1_uni	CTL1
A00774R:137:GW2104251136th:1:2158:28031:4006	WT_amplicon	100	102	0	0	129	230	102	1	4.67e-53	189	F1_R1_uni	CTL1
A00774R:137:GW2104251136th:1:2158:23185:4069	WT_amplicon	100	102	0	0	1	102	1	102	4.67e-53	189	F1_R1_uni	CTL1
A00774R:137:GW2104251136th:1:2158:2853:4210	WT_amplicon	100	102	0	0	1	102	1	102	4.65e-53	189	F1_R1_uni	CTL1
A00774R:137:GW2104251136th:1:2158:7581:4257	WT_amplicon	100	102	0	0	129	230	102	1	4.67e-53	189	F1_R1_uni	CTL1
A00774R:137:GW2104251136th:1:2158:6940:4304	WT_amplicon	100	102	0	0	129	230	102	1	4.67e-53	189	F1_R1_uni	CTL1
A00774R:137:GW2104251136th:1:2158:13675:4476	WT_amplicon	100	102	0	0	129	230	102	1	4.67e-53	189	F1_R1_uni	CTL1
A00774R:137:GW2104251136th:1:2158:7952:4586	WT_amplicon	100	102	0	0	1	102	1	102	4.67e-53	189	F1_R1_uni	CTL1
A00774R:137:GW2104251136th:1:2158:9643:4852	WT_amplicon	100	102	0	0	1	102	1	102	4.65e-53	189	F1_R1_uni	CTL1
A00774R:137:GW2104251136th:1:2158:32181:4867	WT_amplicon	99.01	101	1	0	1	101	2	102	7.78e-51	182	F1_R1_uni	CTL1
A00774R:137:GW2104251136th:1:2158:15130:5149	WT_amplicon	100	102	0	0	129	230	102	1	4.67e-53	189	F1_R1_uni	CTL1
A00774R:137:GW2104251136th:1:2158:28772:5196	WT_amplicon	98.039	102	2	0	129	230	102	1	1.01e-49	178	F1_R1_uni	CTL1
A00774R:137:GW2104251136th:1:2158:10619:5478	WT_amplicon	99.02	102	0	1	1	101	1	102	7.78e-51	182	F1_R1_uni	CTL1
A00774R:137:GW2104251136th:1:2158:30644:5556	WT_amplicon	100	102	0	0	1	102	1	102	4.67e-53	189	F1_R1_uni	CTL1
A00774R:137:GW2104251136th:1:2158:27326:5572	WT_amplicon	100	102	0	0	129	230	102	1	4.67e-53	189	F1_R1_uni	CTL1
A00774R:137:GW2104251136th:1:2158:32570:5697	WT_amplicon	98.98	98	1	0	128	225	102	5	3.62e-49	176	F1_R1_uni	CTL1
A00774R:137:GW2104251136th:1:2158:32542:5744	WT_amplicon	100	102	0	0	128	229	102	1	4.65e-53	189	F1_R1_uni	CTL1
A00774R:137:GW2104251136th:1:2158:12454:5963	WT_amplicon	100	102	0	0	129	230	102	1	4.67e-53	189	F1_R1_uni	CTL1
A00774R:137:GW2104251136th:1:2158:5312:6057	WT_amplicon	100	102	0	0	1	102	1	102	4.65e-53	189	F1_R1_uni	CTL1
A00774R:137:GW2104251136th:1:2158:22679:6073	WT_amplicon	100	102	0	0	1	102	1	102	4.67e-53	189	F1_R1_uni	CTL1
A00774R:137:GW2104251136th:1:2158:23529:6261	WT_amplicon	99.02	102	1	0	1	102	1	102	2.16e-51	183	F1_R1_uni	CTL1
A00774R:137:GW2104251136th:1:2158:9941:6339	WT_amplicon	99.02	102	0	1	129	229	102	1	7.78e-51	182	F1_R1_uni	CTL1
A00774R:137:GW2104251136th:1:2158:8341:6386	WT_amplicon	100	102	0	0	129	230	102	1	4.67e-53	189	F1_R1_uni	CTL1
A00774R:137:GW2104251136th:1:2158:26982:6449	WT_amplicon	100	102	0	0	129	230	102	1	4.67e-53	189	F1_R1_uni	CTL1
A00774R:137:GW2104251136th:1:2158:10646:6621	WT_amplicon	100	102	0	0	1	102	1	102	4.67e-53	189	F1_R1_uni	CTL1
A00774R:137:GW2104251136th:1:2158:27661:6872	WT_amplicon	100	102	0	0	129	230	102	1	4.67e-53	189	F1_R1_uni	CTL1
A00774R:137:GW2104251136th:1:2158:16269:7059	WT_amplicon	100	102	0	0	1	102	1	102	4.65e-53	189	F1_R1_uni	CTL1
A00774R:137:GW2104251136th:1:2158:28962:7059	WT_amplicon	100	102	0	0	1	102	1	102	4.67e-53	189	F1_R1_uni	CTL1
A00774R:137:GW2104251136th:1:2158:29523:7373	WT_amplicon	100	102	0	0	1	102	1	102	4.65e-53	189	F1_R1_uni	CTL1
A00774R:137:GW2104251136th:1:2158:26512:7545	WT_amplicon	100	102	0	0	129	230	102	1	4.67e-53	189	F1_R1_uni	CTL1
A00774R:137:GW2104251136th:1:2158:24089:8015	WT_amplicon	100	102	0	0	129	230	102	1	4.67e-53	189	F1_R1_uni	CTL1
A00774R:137:GW2104251136th:1:2158:8395:8046	WT_amplicon	99.02	102	1	0	1	102	1	102	2.17e-51	183	F1_R1_uni	CTL1
A00774R:137:GW2104251136th:1:2158:8612:8046	WT_amplicon	99.02	102	1	0	1	102	1	102	2.17e-51	183	F1_R1_uni	CTL1
A00774R:137:GW2104251136th:1:2158:24975:8202	WT_amplicon	100	102	0	0	1	102	1	102	4.67e-53	189	F1_R1_uni	CTL1
A00774R:137:GW2104251136th:1:2158:10556:8437	WT_amplicon	100	102	0	0	1	102	1	102	4.67e-53	189	F1_R1_uni	CTL1
A00774R:137:GW2104251136th:1:2158:14796:8484	WT_amplicon	100	102	0	0	129	230	102	1	4.67e-53	189	F1_R1_uni	CTL1
A00774R:137:GW2104251136th:1:2158:24270:8641	WT_amplicon	100	102	0	0	128	229	102	1	4.65e-53	189	F1_R1_uni	CTL1
A00774R:137:GW2104251136th:1:2158:18747:9189	WT_amplicon	100	97	0	0	129	225	102	6	2.75e-50	180	F1_R1_uni	CTL1
A00774R:137:GW2104251136th:1:2158:22010:9424	WT_amplicon	100	102	0	0	128	229	102	1	4.65e-53	189	F1_R1_uni	CTL1
A00774R:137:GW2104251136th:1:2158:30192:9721	WT_amplicon	100	102	0	0	129	230	102	1	4.67e-53	189	F1_R1_uni	CTL1
A00774R:137:GW2104251136th:1:2158:3549:9987	WT_amplicon	100	102	0	0	1	102	1	102	4.67e-53	189	F1_R1_uni	CTL1
A00774R:137:GW2104251136th:1:2158:8214:10081	WT_amplicon	100	102	0	0	1	102	1	102	4.65e-53	189	F1_R1_uni	CTL1
A00774R:137:GW2104251136th:1:2158:26350:10113	WT_amplicon	100	102	0	0	1	102	1	102	4.67e-53	189	F1_R1_uni	CTL1
A00774R:137:GW2104251136th:1:2158:16857:10175	WT_amplicon	100	101	0	0	128	228	102	2	1.66e-52	187	F1_R1_uni	CTL1
A00774R:137:GW2104251136th:1:2158:17183:10363	WT_amplicon	99.02	102	1	0	1	102	1	102	2.17e-51	183	F1_R1_uni	CTL1
A00774R:137:GW2104251136th:1:2158:21251:10363	WT_amplicon	100	102	0	0	1	102	1	102	4.67e-53	189	F1_R1_uni	CTL1
A00774R:137:GW2104251136th:1:2158:5981:10723	WT_amplicon	100	102	0	0	1	102	1	102	4.67e-53	189	F1_R1_uni	CTL1
A00774R:137:GW2104251136th:1:2158:16116:10864	WT_amplicon	100	102	0	0	1	102	1	102	4.65e-53	189	F1_R1_uni	CTL1
A00774R:137:GW2104251136th:1:2158:18991:10864	WT_amplicon	100	102	0	0	129	230	102	1	4.67e-53	189	F1_R1_uni	CTL1
A00774R:137:GW2104251136th:1:2158:19813:11256	WT_amplicon	100	46	0	0	1	46	57	102	4.71e-22	86.1	F1_R1_uni	CTL1
A00774R:137:GW2104251136th:1:2158:28619:11663	WT_amplicon	100	102	0	0	1	102	1	102	4.67e-53	189	F1_R1_uni	CTL1
A00774R:137:GW2104251136th:1:2158:8766:11788	WT_amplicon	100	102	0	0	1	102	1	102	4.67e-53	189	F1_R1_uni	CTL1
A00774R:137:GW2104251136th:1:2158:10963:11929	WT_amplicon	100	102	0	0	1	102	1	102	4.67e-53	189	F1_R1_uni	CTL1
A00774R:137:GW2104251136th:1:2158:5710:11976	WT_amplicon	100	102	0	0	1	102	1	102	4.63e-53	189	F1_R1_uni	CTL1
A00774R:137:GW2104251136th:1:2158:13458:11992	WT_amplicon	99.02	102	1	0	1	102	1	102	2.17e-51	183	F1_R1_uni	CTL1
A00774R:137:GW2104251136th:1:2158:25247:12054	WT_amplicon	100	102	0	0	1	102	1	102	4.67e-53	189	F1_R1_uni	CTL1
A00774R:137:GW2104251136th:1:2158:26259:12179	WT_amplicon	100	102	0	0	129	230	102	1	4.67e-53	189	F1_R1_uni	CTL1
A00774R:137:GW2104251136th:1:2158:2338:12273	WT_amplicon	100	102	0	0	1	102	1	102	4.65e-53	189	F1_R1_uni	CTL1
A00774R:137:GW2104251136th:1:2158:13593:12571	WT_amplicon	99.02	102	1	0	127	228	102	1	2.15e-51	183	F1_R1_uni	CTL1
A00774R:137:GW2104251136th:1:2158:8657:12696	WT_amplicon	100	102	0	0	129	230	102	1	4.67e-53	189	F1_R1_uni	CTL1
A00774R:137:GW2104251136th:1:2158:20971:12759	WT_amplicon	100	101	0	0	129	229	102	2	1.67e-52	187	F1_R1_uni	CTL1
A00774R:137:GW2104251136th:1:2158:14579:12931	WT_amplicon	100	101	0	0	129	229	102	2	1.67e-52	187	F1_R1_uni	CTL1
A00774R:137:GW2104251136th:1:2158:25247:12962	WT_amplicon	100	102	0	0	129	230	102	1	4.67e-53	189	F1_R1_uni	CTL1
A00774R:137:GW2104251136th:1:2158:12961:12978	WT_amplicon	99.02	102	1	0	1	102	1	102	2.17e-51	183	F1_R1_uni	CTL1
A00774R:137:GW2104251136th:1:2158:24813:13182	WT_amplicon	100	102	0	0	1	102	1	102	4.67e-53	189	F1_R1_uni	CTL1
A00774R:137:GW2104251136th:1:2158:25626:13275	WT_amplicon	100	102	0	0	129	230	102	1	4.67e-53	189	F1_R1_uni	CTL1
A00774R:137:GW2104251136th:1:2158:7392:13322	WT_amplicon	100	102	0	0	1	102	1	102	4.67e-53	189	F1_R1_uni	CTL1
A00774R:137:GW2104251136th:1:2158:25726:13416	WT_amplicon	100	102	0	0	1	102	1	102	4.67e-53	189	F1_R1_uni	CTL1
A00774R:137:GW2104251136th:1:2158:28375:13495	WT_amplicon	100	102	0	0	1	102	1	102	4.67e-53	189	F1_R1_uni	CTL1
A00774R:137:GW2104251136th:1:2158:30698:13667	WT_amplicon	99.02	102	1	0	1	102	1	102	2.17e-51	183	F1_R1_uni	CTL1
A00774R:137:GW2104251136th:1:2158:14344:13745	WT_amplicon	100	101	0	0	1	101	2	102	1.67e-52	187	F1_R1_uni	CTL1
A00774R:137:GW2104251136th:1:2158:11840:14105	WT_amplicon	98.039	102	2	0	1	102	1	102	1.01e-49	178	F1_R1_uni	CTL1
A00774R:137:GW2104251136th:1:2158:23032:14105	WT_amplicon	100	102	0	0	1	102	1	102	4.67e-53	189	F1_R1_uni	CTL1
A00774R:137:GW2104251136th:1:2158:15393:14465	WT_amplicon	100	102	0	0	129	230	102	1	4.67e-53	189	F1_R1_uni	CTL1
A00774R:137:GW2104251136th:1:2158:21043:14638	WT_amplicon	100	102	0	0	129	230	102	1	4.67e-53	189	F1_R1_uni	CTL1
A00774R:137:GW2104251136th:1:2158:10203:14653	WT_amplicon	100	102	0	0	1	102	1	102	4.67e-53	189	F1_R1_uni	CTL1
A00774R:137:GW2104251136th:1:2158:16369:14716	WT_amplicon	100	102	0	0	126	227	102	1	4.61e-53	189	F1_R1_uni	CTL1
A00774R:137:GW2104251136th:1:2158:23773:14794	WT_amplicon	100	102	0	0	1	102	1	102	4.65e-53	189	F1_R1_uni	CTL1
A00774R:137:GW2104251136th:1:2158:29749:14873	WT_amplicon	100	98	0	0	129	226	102	5	7.74e-51	182	F1_R1_uni	CTL1
A00774R:137:GW2104251136th:1:2158:17463:15107	WT_amplicon	100	101	0	0	1	101	2	102	1.66e-52	187	F1_R1_uni	CTL1
A00774R:137:GW2104251136th:1:2158:17662:15984	WT_amplicon	100	102	0	0	1	102	1	102	4.67e-53	189	F1_R1_uni	CTL1
A00774R:137:GW2104251136th:1:2158:18367:15984	WT_amplicon	100	102	0	0	1	102	1	102	4.67e-53	189	F1_R1_uni	CTL1
A00774R:137:GW2104251136th:1:2158:32949:16063	WT_amplicon	99.02	102	1	0	1	102	1	102	2.17e-51	183	F1_R1_uni	CTL1
A00774R:137:GW2104251136th:1:2158:31747:16579	WT_amplicon	100	102	0	0	1	102	1	102	4.65e-53	189	F1_R1_uni	CTL1
A00774R:137:GW2104251136th:1:2158:4029:16673	WT_amplicon	100	102	0	0	1	102	1	102	4.67e-53	189	F1_R1_uni	CTL1
A00774R:137:GW2104251136th:1:2158:7274:16689	WT_amplicon	100	102	0	0	129	230	102	1	4.67e-53	189	F1_R1_uni	CTL1
A00774R:137:GW2104251136th:1:2158:24424:16736	WT_amplicon	100	102	0	0	128	229	102	1	4.65e-53	189	F1_R1_uni	CTL1
A00774R:137:GW2104251136th:1:2158:8214:17221	WT_amplicon	100	102	0	0	129	230	102	1	4.67e-53	189	F1_R1_uni	CTL1
A00774R:137:GW2104251136th:1:2158:10077:17347	WT_amplicon	100	102	0	0	129	230	102	1	4.67e-53	189	F1_R1_uni	CTL1
A00774R:137:GW2104251136th:1:2158:28185:17613	WT_amplicon	100	102	0	0	129	230	102	1	4.67e-53	189	F1_R1_uni	CTL1
A00774R:137:GW2104251136th:1:2158:5900:17722	WT_amplicon	100	102	0	0	1	102	1	102	4.67e-53	189	F1_R1_uni	CTL1
A00774R:137:GW2104251136th:1:2158:26404:17754	WT_amplicon	100	102	0	0	1	102	1	102	4.67e-53	189	F1_R1_uni	CTL1
A00774R:137:GW2104251136th:1:2158:29631:17769	WT_amplicon	100	102	0	0	129	230	102	1	4.67e-53	189	F1_R1_uni	CTL1
A00774R:137:GW2104251136th:1:2158:29948:18443	WT_amplicon	100	99	0	0	129	227	102	4	2.16e-51	183	F1_R1_uni	CTL1
A00774R:137:GW2104251136th:1:2158:28339:18505	WT_amplicon	100	102	0	0	128	229	102	1	4.65e-53	189	F1_R1_uni	CTL1
A00774R:137:GW2104251136th:1:2158:3007:18693	WT_amplicon	100	102	0	0	1	102	1	102	4.67e-53	189	F1_R1_uni	CTL1
A00774R:137:GW2104251136th:1:2158:12183:18928	WT_amplicon	99.02	102	1	0	129	230	102	1	2.17e-51	183	F1_R1_uni	CTL1
A00774R:137:GW2104251136th:1:2158:23574:19022	WT_amplicon	100	102	0	0	1	102	1	102	4.65e-53	189	F1_R1_uni	CTL1
A00774R:137:GW2104251136th:1:2158:17788:19116	WT_amplicon	100	102	0	0	1	102	1	102	4.67e-53	189	F1_R1_uni	CTL1
A00774R:137:GW2104251136th:1:2158:20509:19382	WT_amplicon	100	102	0	0	129	230	102	1	4.67e-53	189	F1_R1_uni	CTL1
A00774R:137:GW2104251136th:1:2158:12454:19523	WT_amplicon	99.02	102	1	0	128	229	102	1	2.16e-51	183	F1_R1_uni	CTL1
A00774R:137:GW2104251136th:1:2158:14850:19570	WT_amplicon	100	102	0	0	129	230	102	1	4.67e-53	189	F1_R1_uni	CTL1
A00774R:137:GW2104251136th:1:2158:14651:19664	WT_amplicon	100	102	0	0	1	102	1	102	4.67e-53	189	F1_R1_uni	CTL1
A00774R:137:GW2104251136th:1:2158:29514:19695	WT_amplicon	100	102	0	0	129	230	102	1	4.67e-53	189	F1_R1_uni	CTL1
A00774R:137:GW2104251136th:1:2158:3848:19836	WT_amplicon	99.02	102	1	0	128	229	102	1	2.16e-51	183	F1_R1_uni	CTL1
A00774R:137:GW2104251136th:1:2158:13756:19899	WT_amplicon	100	102	0	0	1	102	1	102	4.67e-53	189	F1_R1_uni	CTL1
A00774R:137:GW2104251136th:1:2158:20283:20087	WT_amplicon	100	102	0	0	1	102	1	102	4.65e-53	189	F1_R1_uni	CTL1
A00774R:137:GW2104251136th:1:2158:31132:20212	WT_amplicon	99.02	102	1	0	129	230	102	1	2.17e-51	183	F1_R1_uni	CTL1
A00774R:137:GW2104251136th:1:2158:3432:20807	WT_amplicon	100	101	0	0	128	228	102	2	1.66e-52	187	F1_R1_uni	CTL1
A00774R:137:GW2104251136th:1:2158:6415:21089	WT_amplicon	100	102	0	0	1	102	1	102	4.67e-53	189	F1_R1_uni	CTL1
A00774R:137:GW2104251136th:1:2158:12563:21371	WT_amplicon	99.01	101	1	0	1	101	2	102	7.78e-51	182	F1_R1_uni	CTL1
A00774R:137:GW2104251136th:1:2158:11993:21449	WT_amplicon	100	102	0	0	1	102	1	102	4.67e-53	189	F1_R1_uni	CTL1
A00774R:137:GW2104251136th:1:2158:4933:21621	WT_amplicon	99.02	102	1	0	128	229	102	1	2.16e-51	183	F1_R1_uni	CTL1
A00774R:137:GW2104251136th:1:2158:30110:21762	WT_amplicon	100	102	0	0	1	102	1	102	4.67e-53	189	F1_R1_uni	CTL1
A00774R:137:GW2104251136th:1:2158:22887:21809	WT_amplicon	100	101	0	0	129	229	102	2	1.67e-52	187	F1_R1_uni	CTL1
A00774R:137:GW2104251136th:1:2158:20066:21903	WT_amplicon	100	102	0	0	1	102	1	102	4.67e-53	189	F1_R1_uni	CTL1
A00774R:137:GW2104251136th:1:2158:14886:22138	WT_amplicon	100	102	0	0	1	102	1	102	4.67e-53	189	F1_R1_uni	CTL1
A00774R:137:GW2104251136th:1:2158:14552:22404	WT_amplicon	100	102	0	0	1	102	1	102	4.67e-53	189	F1_R1_uni	CTL1
A00774R:137:GW2104251136th:1:2158:8260:22592	WT_amplicon	100	102	0	0	1	102	1	102	4.65e-53	189	F1_R1_uni	CTL1
A00774R:137:GW2104251136th:1:2158:27245:22592	WT_amplicon	100	102	0	0	1	102	1	102	4.67e-53	189	F1_R1_uni	CTL1
A00774R:137:GW2104251136th:1:2158:12952:22670	WT_amplicon	100	101	0	0	1	101	2	102	1.67e-52	187	F1_R1_uni	CTL1
A00774R:137:GW2104251136th:1:2158:11668:22764	WT_amplicon	99.02	102	1	0	1	102	1	102	2.17e-51	183	F1_R1_uni	CTL1
A00774R:137:GW2104251136th:1:2158:13883:23124	WT_amplicon	100	102	0	0	129	230	102	1	4.67e-53	189	F1_R1_uni	CTL1
A00774R:137:GW2104251136th:1:2158:23149:23140	WT_amplicon	99.02	102	1	0	1	102	1	102	2.17e-51	183	F1_R1_uni	CTL1
A00774R:137:GW2104251136th:1:2158:9290:23187	WT_amplicon	99.02	102	1	0	1	102	1	102	2.16e-51	183	F1_R1_uni	CTL1
A00774R:137:GW2104251136th:1:2158:24397:23202	WT_amplicon	100	102	0	0	1	102	1	102	4.67e-53	189	F1_R1_uni	CTL1
A00774R:137:GW2104251136th:1:2158:20907:23234	WT_amplicon	99.02	102	1	0	1	102	1	102	2.16e-51	183	F1_R1_uni	CTL1
A00774R:137:GW2104251136th:1:2158:28076:23249	WT_amplicon	100	102	0	0	128	229	102	1	4.65e-53	189	F1_R1_uni	CTL1
A00774R:137:GW2104251136th:1:2158:24804:23281	WT_amplicon	98.039	102	2	0	129	230	102	1	1.01e-49	178	F1_R1_uni	CTL1
A00774R:137:GW2104251136th:1:2158:24352:23406	WT_amplicon	100	102	0	0	128	229	102	1	4.65e-53	189	F1_R1_uni	CTL1
A00774R:137:GW2104251136th:1:2158:20057:23547	WT_amplicon	99.02	102	1	0	1	102	1	102	2.17e-51	183	F1_R1_uni	CTL1
A00774R:137:GW2104251136th:1:2158:28022:23750	WT_amplicon	100	102	0	0	129	230	102	1	4.67e-53	189	F1_R1_uni	CTL1
A00774R:137:GW2104251136th:1:2158:17824:23907	WT_amplicon	100	102	0	0	129	230	102	1	4.67e-53	189	F1_R1_uni	CTL1
A00774R:137:GW2104251136th:1:2158:11921:24017	WT_amplicon	100	102	0	0	129	230	102	1	4.67e-53	189	F1_R1_uni	CTL1
A00774R:137:GW2104251136th:1:2158:11885:24079	WT_amplicon	100	102	0	0	129	230	102	1	4.67e-53	189	F1_R1_uni	CTL1
A00774R:137:GW2104251136th:1:2158:28320:24111	WT_amplicon	98.039	102	2	0	1	102	1	102	1.01e-49	178	F1_R1_uni	CTL1
A00774R:137:GW2104251136th:1:2158:29080:24893	WT_amplicon	100	102	0	0	129	230	102	1	4.67e-53	189	F1_R1_uni	CTL1
A00774R:137:GW2104251136th:1:2158:3947:25081	WT_amplicon	99.02	102	1	0	1	102	1	102	2.17e-51	183	F1_R1_uni	CTL1
A00774R:137:GW2104251136th:1:2158:26530:25144	WT_amplicon	100	102	0	0	1	102	1	102	4.67e-53	189	F1_R1_uni	CTL1
A00774R:137:GW2104251136th:1:2158:28736:25645	WT_amplicon	100	102	0	0	129	230	102	1	4.67e-53	189	F1_R1_uni	CTL1
A00774R:137:GW2104251136th:1:2158:31232:25770	WT_amplicon	98.039	102	2	0	129	230	102	1	1.01e-49	178	F1_R1_uni	CTL1
A00774R:137:GW2104251136th:1:2158:9552:25864	WT_amplicon	100	102	0	0	129	230	102	1	4.67e-53	189	F1_R1_uni	CTL1
A00774R:137:GW2104251136th:1:2158:26087:26068	WT_amplicon	100	102	0	0	1	102	1	102	4.67e-53	189	F1_R1_uni	CTL1
A00774R:137:GW2104251136th:1:2158:27724:26584	WT_amplicon	98.039	102	2	0	1	102	1	102	1.01e-49	178	F1_R1_uni	CTL1
A00774R:137:GW2104251136th:1:2158:12961:26600	WT_amplicon	100	102	0	0	1	102	1	102	4.67e-53	189	F1_R1_uni	CTL1
A00774R:137:GW2104251136th:1:2158:22797:26725	WT_amplicon	99.02	102	1	0	1	102	1	102	2.17e-51	183	F1_R1_uni	CTL1
A00774R:137:GW2104251136th:1:2158:12310:26757	WT_amplicon	100	102	0	0	129	230	102	1	4.67e-53	189	F1_R1_uni	CTL1
A00774R:137:GW2104251136th:1:2158:23592:26819	WT_amplicon	100	102	0	0	129	230	102	1	4.67e-53	189	F1_R1_uni	CTL1
A00774R:137:GW2104251136th:1:2158:11568:27101	WT_amplicon	100	102	0	0	129	230	102	1	4.67e-53	189	F1_R1_uni	CTL1
A00774R:137:GW2104251136th:1:2158:5764:27226	WT_amplicon	100	102	0	0	1	102	1	102	4.65e-53	189	F1_R1_uni	CTL1
A00774R:137:GW2104251136th:1:2158:30237:27398	WT_amplicon	100	102	0	0	1	102	1	102	4.67e-53	189	F1_R1_uni	CTL1
A00774R:137:GW2104251136th:1:2158:11351:27445	WT_amplicon	100	102	0	0	129	230	102	1	4.67e-53	189	F1_R1_uni	CTL1
A00774R:137:GW2104251136th:1:2158:14262:28291	WT_amplicon	100	102	0	0	129	230	102	1	4.67e-53	189	F1_R1_uni	CTL1
A00774R:137:GW2104251136th:1:2158:20446:28322	WT_amplicon	100	102	0	0	129	230	102	1	4.67e-53	189	F1_R1_uni	CTL1
A00774R:137:GW2104251136th:1:2158:12228:28401	WT_amplicon	100	102	0	0	1	102	1	102	4.67e-53	189	F1_R1_uni	CTL1
A00774R:137:GW2104251136th:1:2158:23167:28432	WT_amplicon	100	102	0	0	1	102	1	102	4.65e-53	189	F1_R1_uni	CTL1
A00774R:137:GW2104251136th:1:2158:8793:28776	WT_amplicon	100	102	0	0	1	102	1	102	4.67e-53	189	F1_R1_uni	CTL1
A00774R:137:GW2104251136th:1:2158:21893:28917	WT_amplicon	100	102	0	0	1	102	1	102	4.67e-53	189	F1_R1_uni	CTL1
A00774R:137:GW2104251136th:1:2158:22562:28948	WT_amplicon	100	102	0	0	1	102	1	102	4.65e-53	189	F1_R1_uni	CTL1
A00774R:137:GW2104251136th:1:2158:23619:29152	WT_amplicon	99.02	102	1	0	1	102	1	102	2.17e-51	183	F1_R1_uni	CTL1
A00774R:137:GW2104251136th:1:2158:25898:29403	WT_amplicon	100	102	0	0	129	230	102	1	4.67e-53	189	F1_R1_uni	CTL1
A00774R:137:GW2104251136th:1:2158:20898:29575	WT_amplicon	98.039	102	2	0	128	229	102	1	1.01e-49	178	F1_R1_uni	CTL1
A00774R:137:GW2104251136th:1:2158:9869:29669	WT_amplicon	100	102	0	0	1	102	1	102	4.67e-53	189	F1_R1_uni	CTL1
A00774R:137:GW2104251136th:1:2158:24858:29825	WT_amplicon	100	102	0	0	129	230	102	1	4.67e-53	189	F1_R1_uni	CTL1
A00774R:137:GW2104251136th:1:2158:5990:29872	WT_amplicon	100	102	0	0	129	230	102	1	4.67e-53	189	F1_R1_uni	CTL1
A00774R:137:GW2104251136th:1:2158:22607:29872	WT_amplicon	99.02	102	1	0	129	230	102	1	2.17e-51	183	F1_R1_uni	CTL1
A00774R:137:GW2104251136th:1:2158:26440:29904	WT_amplicon	100	102	0	0	1	102	1	102	4.67e-53	189	F1_R1_uni	CTL1
A00774R:137:GW2104251136th:1:2158:20076:29935	WT_amplicon	100	101	0	0	1	101	2	102	1.67e-52	187	F1_R1_uni	CTL1
A00774R:137:GW2104251136th:1:2158:12698:30091	WT_amplicon	100	102	0	0	1	102	1	102	4.67e-53	189	F1_R1_uni	CTL1
A00774R:137:GW2104251136th:1:2158:13196:30232	WT_amplicon	100	102	0	0	1	102	1	102	4.67e-53	189	F1_R1_uni	CTL1
A00774R:137:GW2104251136th:1:2158:24505:30279	WT_amplicon	100	102	0	0	1	102	1	102	4.67e-53	189	F1_R1_uni	CTL1
A00774R:137:GW2104251136th:1:2158:8097:30389	WT_amplicon	100	102	0	0	129	230	102	1	4.67e-53	189	F1_R1_uni	CTL1
A00774R:137:GW2104251136th:1:2158:3369:30405	WT_amplicon	100	102	0	0	1	102	1	102	4.65e-53	189	F1_R1_uni	CTL1
A00774R:137:GW2104251136th:1:2158:9986:30405	WT_amplicon	99.02	102	1	0	129	230	102	1	2.17e-51	183	F1_R1_uni	CTL1
A00774R:137:GW2104251136th:1:2158:15528:31015	WT_amplicon	100	102	0	0	1	102	1	102	4.65e-53	189	F1_R1_uni	CTL1
A00774R:137:GW2104251136th:1:2158:4833:31062	WT_amplicon	100	102	0	0	1	102	1	102	4.67e-53	189	F1_R1_uni	CTL1
A00774R:137:GW2104251136th:1:2158:14787:31078	WT_amplicon	98.039	102	2	0	129	230	102	1	1.01e-49	178	F1_R1_uni	CTL1
A00774R:137:GW2104251136th:1:2158:4065:31109	WT_amplicon	100	102	0	0	129	230	102	1	4.67e-53	189	F1_R1_uni	CTL1
A00774R:137:GW2104251136th:1:2158:29432:31203	WT_amplicon	99.02	102	1	0	1	102	1	102	2.16e-51	183	F1_R1_uni	CTL1
A00774R:137:GW2104251136th:1:2158:23791:31266	WT_amplicon	100	102	0	0	1	102	1	102	4.67e-53	189	F1_R1_uni	CTL1
A00774R:137:GW2104251136th:1:2158:6388:31344	WT_amplicon	100	101	0	0	1	101	2	102	1.67e-52	187	F1_R1_uni	CTL1
A00774R:137:GW2104251136th:1:2158:7003:31626	WT_amplicon	100	101	0	0	1	101	2	102	1.67e-52	187	F1_R1_uni	CTL1
A00774R:137:GW2104251136th:1:2158:12454:31735	WT_amplicon	100	102	0	0	129	230	102	1	4.67e-53	189	F1_R1_uni	CTL1
A00774R:137:GW2104251136th:1:2158:20609:31861	WT_amplicon	100	101	0	0	129	229	102	2	1.67e-52	187	F1_R1_uni	CTL1
A00774R:137:GW2104251136th:1:2158:16306:32017	WT_amplicon	100	102	0	0	129	230	102	1	4.67e-53	189	F1_R1_uni	CTL1
A00774R:137:GW2104251136th:1:2158:15881:32033	WT_amplicon	100	102	0	0	1	102	1	102	4.67e-53	189	F1_R1_uni	CTL1
A00774R:137:GW2104251136th:1:2158:16288:32049	WT_amplicon	100	102	0	0	129	230	102	1	4.67e-53	189	F1_R1_uni	CTL1
A00774R:137:GW2104251136th:1:2158:8775:32064	WT_amplicon	100	102	0	0	1	102	1	102	4.65e-53	189	F1_R1_uni	CTL1
A00774R:137:GW2104251136th:1:2158:23873:32064	WT_amplicon	100	102	0	0	129	230	102	1	4.67e-53	189	F1_R1_uni	CTL1
A00774R:137:GW2104251136th:1:2158:28628:32064	WT_amplicon	100	102	0	0	129	230	102	1	4.67e-53	189	F1_R1_uni	CTL1
A00774R:137:GW2104251136th:1:2158:28565:32080	WT_amplicon	100	102	0	0	129	230	102	1	4.67e-53	189	F1_R1_uni	CTL1
A00774R:137:GW2104251136th:1:2158:12391:32252	WT_amplicon	100	102	0	0	129	230	102	1	4.67e-53	189	F1_R1_uni	CTL1
A00774R:137:GW2104251136th:1:2158:18249:32440	WT_amplicon	100	102	0	0	129	230	102	1	4.67e-53	189	F1_R1_uni	CTL1
A00774R:137:GW2104251136th:1:2158:27082:32487	WT_amplicon	100	100	0	0	129	228	102	3	5.99e-52	185	F1_R1_uni	CTL1
A00774R:137:GW2104251136th:1:2158:21875:32800	WT_amplicon	100	102	0	0	128	229	102	1	4.65e-53	189	F1_R1_uni	CTL1
A00774R:137:GW2104251136th:1:2158:17354:32894	WT_amplicon	100	102	0	0	129	230	102	1	4.67e-53	189	F1_R1_uni	CTL1
A00774R:137:GW2104251136th:1:2158:12762:32925	WT_amplicon	100	102	0	0	1	102	1	102	4.65e-53	189	F1_R1_uni	CTL1
A00774R:137:GW2104251136th:1:2158:6497:33191	WT_amplicon	100	102	0	0	1	102	1	102	4.67e-53	189	F1_R1_uni	CTL1
A00774R:137:GW2104251136th:1:2158:17372:33270	WT_amplicon	100	102	0	0	129	230	102	1	4.67e-53	189	F1_R1_uni	CTL1
A00774R:137:GW2104251136th:1:2158:26594:33364	WT_amplicon	100	102	0	0	1	102	1	102	4.67e-53	189	F1_R1_uni	CTL1
A00774R:137:GW2104251136th:1:2158:4435:33411	WT_amplicon	99.02	102	1	0	1	102	1	102	2.16e-51	183	F1_R1_uni	CTL1
A00774R:137:GW2104251136th:1:2158:15456:33583	WT_amplicon	100	102	0	0	1	102	1	102	4.67e-53	189	F1_R1_uni	CTL1
A00774R:137:GW2104251136th:1:2158:4643:33802	WT_amplicon	100	102	0	0	1	102	1	102	4.67e-53	189	F1_R1_uni	CTL1
A00774R:137:GW2104251136th:1:2158:31439:33802	WT_amplicon	96.078	102	4	0	129	230	102	1	2.19e-46	167	F1_R1_uni	CTL1
A00774R:137:GW2104251136th:1:2158:18819:34554	WT_amplicon	100	102	0	0	1	102	1	102	4.65e-53	189	F1_R1_uni	CTL1
A00774R:137:GW2104251136th:1:2158:12888:34773	WT_amplicon	100	102	0	0	129	230	102	1	4.67e-53	189	F1_R1_uni	CTL1
A00774R:137:GW2104251136th:1:2158:5801:34835	WT_amplicon	100	102	0	0	1	102	1	102	4.65e-53	189	F1_R1_uni	CTL1
A00774R:137:GW2104251136th:1:2158:27868:34882	WT_amplicon	100	102	0	0	128	229	102	1	4.65e-53	189	F1_R1_uni	CTL1
A00774R:137:GW2104251136th:1:2158:21504:35196	WT_amplicon	100	102	0	0	129	230	102	1	4.67e-53	189	F1_R1_uni	CTL1
A00774R:137:GW2104251136th:1:2158:32533:35540	WT_amplicon	100	70	0	0	1	70	70	1	8.12e-36	130	F1_R1_uni	CTL1
A00774R:137:GW2104251136th:1:2158:21187:35963	WT_amplicon	100	102	0	0	1	102	1	102	4.67e-53	189	F1_R1_uni	CTL1
A00774R:137:GW2104251136th:1:2158:29487:36589	WT_amplicon	100	102	0	0	1	102	1	102	4.67e-53	189	F1_R1_uni	CTL1
A00774R:137:GW2104251136th:1:2159:6551:1157	WT_amplicon	100	102	0	0	128	229	102	1	4.65e-53	189	F1_R1_uni	CTL1
A00774R:137:GW2104251136th:1:2159:26865:1548	WT_amplicon	99.02	102	1	0	1	102	1	102	2.16e-51	183	F1_R1_uni	CTL1
A00774R:137:GW2104251136th:1:2159:2944:1767	WT_amplicon	99.01	101	1	0	1	101	2	102	7.78e-51	182	F1_R1_uni	CTL1
A00774R:137:GW2104251136th:1:2159:21386:1799	WT_amplicon	100	102	0	0	129	230	102	1	4.67e-53	189	F1_R1_uni	CTL1
A00774R:137:GW2104251136th:1:2159:10203:1814	WT_amplicon	100	102	0	0	1	102	1	102	4.67e-53	189	F1_R1_uni	CTL1
A00774R:137:GW2104251136th:1:2159:10872:2033	WT_amplicon	99	100	1	0	128	227	102	3	2.77e-50	180	F1_R1_uni	CTL1
A00774R:137:GW2104251136th:1:2159:6741:2049	WT_amplicon	100	102	0	0	128	229	102	1	4.65e-53	189	F1_R1_uni	CTL1
A00774R:137:GW2104251136th:1:2159:25075:2112	WT_amplicon	100	102	0	0	129	230	102	1	4.67e-53	189	F1_R1_uni	CTL1
A00774R:137:GW2104251136th:1:2159:6686:2143	WT_amplicon	100	102	0	0	128	229	102	1	4.65e-53	189	F1_R1_uni	CTL1
A00774R:137:GW2104251136th:1:2159:6804:2159	WT_amplicon	100	102	0	0	128	229	102	1	4.65e-53	189	F1_R1_uni	CTL1
A00774R:137:GW2104251136th:1:2159:28881:2315	WT_amplicon	100	102	0	0	129	230	102	1	4.67e-53	189	F1_R1_uni	CTL1
A00774R:137:GW2104251136th:1:2159:4273:2566	WT_amplicon	100	101	0	0	129	229	102	2	1.67e-52	187	F1_R1_uni	CTL1
A00774R:137:GW2104251136th:1:2159:29541:2863	WT_amplicon	99.02	102	1	0	1	102	1	102	2.17e-51	183	F1_R1_uni	CTL1
A00774R:137:GW2104251136th:1:2159:29803:2879	WT_amplicon	100	102	0	0	1	102	1	102	4.65e-53	189	F1_R1_uni	CTL1
A00774R:137:GW2104251136th:1:2159:31774:2973	WT_amplicon	100	101	0	0	1	101	2	102	1.67e-52	187	F1_R1_uni	CTL1
A00774R:137:GW2104251136th:1:2159:29460:3004	WT_amplicon	100	102	0	0	129	230	102	1	4.67e-53	189	F1_R1_uni	CTL1
A00774R:137:GW2104251136th:1:2159:28501:3223	WT_amplicon	100	102	0	0	129	230	102	1	4.67e-53	189	F1_R1_uni	CTL1
A00774R:137:GW2104251136th:1:2159:22372:3443	WT_amplicon	99.02	102	1	0	128	229	102	1	2.16e-51	183	F1_R1_uni	CTL1
A00774R:137:GW2104251136th:1:2159:5032:3630	WT_amplicon	99.02	102	1	0	129	230	102	1	2.17e-51	183	F1_R1_uni	CTL1
A00774R:137:GW2104251136th:1:2159:28221:3959	WT_amplicon	100	102	0	0	129	230	102	1	4.67e-53	189	F1_R1_uni	CTL1
A00774R:137:GW2104251136th:1:2159:2519:3975	WT_amplicon	100	102	0	0	1	102	1	102	4.67e-53	189	F1_R1_uni	CTL1
A00774R:137:GW2104251136th:1:2159:26738:4085	WT_amplicon	100	102	0	0	1	102	1	102	4.67e-53	189	F1_R1_uni	CTL1
A00774R:137:GW2104251136th:1:2159:18891:4178	WT_amplicon	100	102	0	0	129	230	102	1	4.67e-53	189	F1_R1_uni	CTL1
A00774R:137:GW2104251136th:1:2159:32045:4288	WT_amplicon	100	102	0	0	129	230	102	1	4.67e-53	189	F1_R1_uni	CTL1
A00774R:137:GW2104251136th:1:2159:6768:4476	WT_amplicon	100	102	0	0	129	230	102	1	4.67e-53	189	F1_R1_uni	CTL1
A00774R:137:GW2104251136th:1:2159:7545:4476	WT_amplicon	100	102	0	0	1	102	1	102	4.65e-53	189	F1_R1_uni	CTL1
A00774R:137:GW2104251136th:1:2159:28953:4664	WT_amplicon	100	102	0	0	129	230	102	1	4.67e-53	189	F1_R1_uni	CTL1
A00774R:137:GW2104251136th:1:2159:18602:4742	WT_amplicon	100	102	0	0	1	102	1	102	4.67e-53	189	F1_R1_uni	CTL1
A00774R:137:GW2104251136th:1:2159:7934:4993	WT_amplicon	100	102	0	0	1	102	1	102	4.67e-53	189	F1_R1_uni	CTL1
A00774R:137:GW2104251136th:1:2159:12020:4993	WT_amplicon	100	102	0	0	1	102	1	102	4.65e-53	189	F1_R1_uni	CTL1
A00774R:137:GW2104251136th:1:2159:18891:5149	WT_amplicon	100	102	0	0	1	102	1	102	4.65e-53	189	F1_R1_uni	CTL1
A00774R:137:GW2104251136th:1:2159:14018:5228	WT_amplicon	99.02	102	1	0	129	230	102	1	2.17e-51	183	F1_R1_uni	CTL1
A00774R:137:GW2104251136th:1:2159:12726:5306	WT_amplicon	100	102	0	0	1	102	1	102	4.67e-53	189	F1_R1_uni	CTL1
A00774R:137:GW2104251136th:1:2159:12997:5807	WT_amplicon	100	102	0	0	129	230	102	1	4.67e-53	189	F1_R1_uni	CTL1
A00774R:137:GW2104251136th:1:2159:10230:5963	WT_amplicon	100	102	0	0	1	102	1	102	4.65e-53	189	F1_R1_uni	CTL1
A00774R:137:GW2104251136th:1:2159:30834:6104	WT_amplicon	100	102	0	0	1	102	1	102	4.67e-53	189	F1_R1_uni	CTL1
A00774R:137:GW2104251136th:1:2159:5267:6198	WT_amplicon	100	102	0	0	1	102	1	102	4.67e-53	189	F1_R1_uni	CTL1
A00774R:137:GW2104251136th:1:2159:28519:6261	WT_amplicon	99.02	102	1	0	129	230	102	1	2.17e-51	183	F1_R1_uni	CTL1
A00774R:137:GW2104251136th:1:2159:30337:6339	WT_amplicon	100	102	0	0	1	102	1	102	4.67e-53	189	F1_R1_uni	CTL1
A00774R:137:GW2104251136th:1:2159:6171:6417	WT_amplicon	100	102	0	0	129	230	102	1	4.67e-53	189	F1_R1_uni	CTL1
A00774R:137:GW2104251136th:1:2159:21694:6715	WT_amplicon	100	102	0	0	1	102	1	102	4.67e-53	189	F1_R1_uni	CTL1
A00774R:137:GW2104251136th:1:2159:25084:6731	WT_amplicon	100	102	0	0	129	230	102	1	4.67e-53	189	F1_R1_uni	CTL1
A00774R:137:GW2104251136th:1:2159:21875:6746	WT_amplicon	100	102	0	0	129	230	102	1	4.67e-53	189	F1_R1_uni	CTL1
A00774R:137:GW2104251136th:1:2159:13313:6762	WT_amplicon	100	102	0	0	129	230	102	1	4.67e-53	189	F1_R1_uni	CTL1
A00774R:137:GW2104251136th:1:2159:12988:6856	WT_amplicon	100	102	0	0	129	230	102	1	4.67e-53	189	F1_R1_uni	CTL1
A00774R:137:GW2104251136th:1:2159:31973:7513	WT_amplicon	100	70	0	0	1	70	70	1	8.12e-36	130	F1_R1_uni	CTL1
A00774R:137:GW2104251136th:1:2159:10484:7592	WT_amplicon	100	102	0	0	129	230	102	1	4.67e-53	189	F1_R1_uni	CTL1
A00774R:137:GW2104251136th:1:2159:14398:8046	WT_amplicon	100	102	0	0	129	230	102	1	4.67e-53	189	F1_R1_uni	CTL1
A00774R:137:GW2104251136th:1:2159:26928:8046	WT_amplicon	100	102	0	0	129	230	102	1	4.67e-53	189	F1_R1_uni	CTL1
A00774R:137:GW2104251136th:1:2159:18349:8218	WT_amplicon	98.039	102	2	0	1	102	1	102	1.01e-49	178	F1_R1_uni	CTL1
A00774R:137:GW2104251136th:1:2159:8739:8359	WT_amplicon	100	102	0	0	1	102	1	102	4.67e-53	189	F1_R1_uni	CTL1
A00774R:137:GW2104251136th:1:2159:15700:8422	WT_amplicon	100	102	0	0	128	229	102	1	4.65e-53	189	F1_R1_uni	CTL1
A00774R:137:GW2104251136th:1:2159:25030:8547	WT_amplicon	100	102	0	0	1	102	1	102	4.67e-53	189	F1_R1_uni	CTL1
A00774R:137:GW2104251136th:1:2159:18078:8563	WT_amplicon	100	102	0	0	1	102	1	102	4.67e-53	189	F1_R1_uni	CTL1
A00774R:137:GW2104251136th:1:2159:31087:8578	WT_amplicon	100	102	0	0	1	102	1	102	4.65e-53	189	F1_R1_uni	CTL1
A00774R:137:GW2104251136th:1:2159:17580:8735	WT_amplicon	100	102	0	0	1	102	1	102	4.67e-53	189	F1_R1_uni	CTL1
A00774R:137:GW2104251136th:1:2159:12943:8876	WT_amplicon	100	102	0	0	1	102	1	102	4.67e-53	189	F1_R1_uni	CTL1
A00774R:137:GW2104251136th:1:2159:22607:8923	WT_amplicon	100	102	0	0	129	230	102	1	4.67e-53	189	F1_R1_uni	CTL1
A00774R:137:GW2104251136th:1:2159:29848:8938	WT_amplicon	99.02	102	0	1	1	101	1	102	7.78e-51	182	F1_R1_uni	CTL1
A00774R:137:GW2104251136th:1:2159:7355:9345	WT_amplicon	100	102	0	0	1	102	1	102	4.65e-53	189	F1_R1_uni	CTL1
A00774R:137:GW2104251136th:1:2159:27199:9580	WT_amplicon	100	49	0	0	1	49	54	102	1.03e-23	91.6	F1_R1_uni	CTL1
A00774R:137:GW2104251136th:1:2159:4200:9768	WT_amplicon	99.02	102	1	0	129	230	102	1	2.17e-51	183	F1_R1_uni	CTL1
A00774R:137:GW2104251136th:1:2159:6036:9972	WT_amplicon	99.02	102	1	0	1	102	1	102	2.16e-51	183	F1_R1_uni	CTL1
A00774R:137:GW2104251136th:1:2159:3992:10191	WT_amplicon	100	102	0	0	129	230	102	1	4.67e-53	189	F1_R1_uni	CTL1
A00774R:137:GW2104251136th:1:2159:16396:10285	WT_amplicon	99.02	102	1	0	1	102	1	102	2.17e-51	183	F1_R1_uni	CTL1
A00774R:137:GW2104251136th:1:2159:19488:10848	WT_amplicon	100	102	0	0	1	102	1	102	4.67e-53	189	F1_R1_uni	CTL1
A00774R:137:GW2104251136th:1:2159:21775:10989	WT_amplicon	100	102	0	0	1	102	1	102	4.67e-53	189	F1_R1_uni	CTL1
A00774R:137:GW2104251136th:1:2159:7907:11334	WT_amplicon	100	102	0	0	129	230	102	1	4.67e-53	189	F1_R1_uni	CTL1
A00774R:137:GW2104251136th:1:2159:32452:11381	WT_amplicon	98.039	102	2	0	1	102	1	102	1.01e-49	178	F1_R1_uni	CTL1
A00774R:137:GW2104251136th:1:2159:14597:11397	WT_amplicon	100	102	0	0	1	102	1	102	4.67e-53	189	F1_R1_uni	CTL1
A00774R:137:GW2104251136th:1:2159:18186:11506	WT_amplicon	100	102	0	0	1	102	1	102	4.67e-53	189	F1_R1_uni	CTL1
A00774R:137:GW2104251136th:1:2159:32660:11522	DEL_amplicon	99.248	133	1	0	1	133	133	1	7.13e-69	241	F1_R1_uni	CTL1
A00774R:137:GW2104251136th:1:2159:25391:11616	WT_amplicon	100	102	0	0	1	102	1	102	4.65e-53	189	F1_R1_uni	CTL1
A00774R:137:GW2104251136th:1:2159:24659:11725	WT_amplicon	100	102	0	0	129	230	102	1	4.67e-53	189	F1_R1_uni	CTL1
A00774R:137:GW2104251136th:1:2159:19000:11788	WT_amplicon	98.039	102	2	0	129	230	102	1	1.01e-49	178	F1_R1_uni	CTL1
A00774R:137:GW2104251136th:1:2159:3558:11945	WT_amplicon	99.02	102	1	0	129	230	102	1	2.17e-51	183	F1_R1_uni	CTL1
A00774R:137:GW2104251136th:1:2159:23231:12289	WT_amplicon	100	102	0	0	1	102	1	102	4.65e-53	189	F1_R1_uni	CTL1
A00774R:137:GW2104251136th:1:2159:22941:12320	WT_amplicon	100	102	0	0	1	102	1	102	4.67e-53	189	F1_R1_uni	CTL1
A00774R:137:GW2104251136th:1:2159:6524:12352	WT_amplicon	100	102	0	0	1	102	1	102	4.67e-53	189	F1_R1_uni	CTL1
A00774R:137:GW2104251136th:1:2159:21775:12430	WT_amplicon	100	102	0	0	1	102	1	102	4.65e-53	189	F1_R1_uni	CTL1
A00774R:137:GW2104251136th:1:2159:11523:12461	WT_amplicon	100	102	0	0	129	230	102	1	4.67e-53	189	F1_R1_uni	CTL1
A00774R:137:GW2104251136th:1:2159:13367:12461	WT_amplicon	100	102	0	0	1	102	1	102	4.65e-53	189	F1_R1_uni	CTL1
A00774R:137:GW2104251136th:1:2159:29704:12477	WT_amplicon	100	102	0	0	1	102	1	102	4.67e-53	189	F1_R1_uni	CTL1
A00774R:137:GW2104251136th:1:2159:30816:12524	WT_amplicon	100	102	0	0	1	102	1	102	4.65e-53	189	F1_R1_uni	CTL1
A00774R:137:GW2104251136th:1:2159:32099:12555	WT_amplicon	97.059	102	3	0	127	228	102	1	4.66e-48	172	F1_R1_uni	CTL1
A00774R:137:GW2104251136th:1:2159:12572:12712	WT_amplicon	100	102	0	0	1	102	1	102	4.65e-53	189	F1_R1_uni	CTL1
A00774R:137:GW2104251136th:1:2159:19696:12962	WT_amplicon	100	102	0	0	1	102	1	102	4.67e-53	189	F1_R1_uni	CTL1
A00774R:137:GW2104251136th:1:2159:23375:13009	WT_amplicon	98.039	102	2	0	1	102	1	102	1.01e-49	178	F1_R1_uni	CTL1
A00774R:137:GW2104251136th:1:2159:8395:13213	WT_amplicon	99.02	102	0	1	129	229	102	1	7.78e-51	182	F1_R1_uni	CTL1
A00774R:137:GW2104251136th:1:2159:6470:13260	WT_amplicon	99.01	101	1	0	129	229	102	2	7.78e-51	182	F1_R1_uni	CTL1
A00774R:137:GW2104251136th:1:2159:12075:13291	WT_amplicon	100	102	0	0	129	230	102	1	4.67e-53	189	F1_R1_uni	CTL1
A00774R:137:GW2104251136th:1:2159:28085:13620	WT_amplicon	100	102	0	0	1	102	1	102	4.67e-53	189	F1_R1_uni	CTL1
A00774R:137:GW2104251136th:1:2159:31593:13745	WT_amplicon	100	102	0	0	126	227	102	1	4.61e-53	189	F1_R1_uni	CTL1
A00774R:137:GW2104251136th:1:2159:7907:13902	WT_amplicon	100	102	0	0	1	102	1	102	4.65e-53	189	F1_R1_uni	CTL1
A00774R:137:GW2104251136th:1:2159:24270:14090	WT_amplicon	99.01	101	1	0	1	101	2	102	7.78e-51	182	F1_R1_uni	CTL1
A00774R:137:GW2104251136th:1:2159:3739:14105	WT_amplicon	100	102	0	0	1	102	1	102	4.67e-53	189	F1_R1_uni	CTL1
A00774R:137:GW2104251136th:1:2159:32117:14434	WT_amplicon	100	102	0	0	128	229	102	1	4.65e-53	189	F1_R1_uni	CTL1
A00774R:137:GW2104251136th:1:2159:6686:14450	WT_amplicon	100	102	0	0	1	102	1	102	4.67e-53	189	F1_R1_uni	CTL1
A00774R:137:GW2104251136th:1:2159:2419:14544	WT_amplicon	100	102	0	0	129	230	102	1	4.67e-53	189	F1_R1_uni	CTL1
A00774R:137:GW2104251136th:1:2159:8910:14544	WT_amplicon	100	102	0	0	1	102	1	102	4.67e-53	189	F1_R1_uni	CTL1
A00774R:137:GW2104251136th:1:2159:13675:14559	WT_amplicon	100	101	0	0	129	229	102	2	1.67e-52	187	F1_R1_uni	CTL1
A00774R:137:GW2104251136th:1:2159:4508:14622	WT_amplicon	100	102	0	0	1	102	1	102	4.67e-53	189	F1_R1_uni	CTL1
A00774R:137:GW2104251136th:1:2159:18231:14622	WT_amplicon	100	102	0	0	1	102	1	102	4.65e-53	189	F1_R1_uni	CTL1
A00774R:137:GW2104251136th:1:2159:17282:15139	WT_amplicon	100	102	0	0	1	102	1	102	4.65e-53	189	F1_R1_uni	CTL1
A00774R:137:GW2104251136th:1:2159:10438:15154	WT_amplicon	99.02	102	1	0	1	102	1	102	2.17e-51	183	F1_R1_uni	CTL1
A00774R:137:GW2104251136th:1:2159:20699:15170	WT_amplicon	100	102	0	0	129	230	102	1	4.67e-53	189	F1_R1_uni	CTL1
A00774R:137:GW2104251136th:1:2159:18439:15264	WT_amplicon	100	102	0	0	1	102	1	102	4.67e-53	189	F1_R1_uni	CTL1
A00774R:137:GW2104251136th:1:2159:8712:15358	WT_amplicon	100	102	0	0	129	230	102	1	4.67e-53	189	F1_R1_uni	CTL1
A00774R:137:GW2104251136th:1:2159:27028:15765	WT_amplicon	100	102	0	0	1	102	1	102	4.67e-53	189	F1_R1_uni	CTL1
A00774R:137:GW2104251136th:1:2159:26096:15969	WT_amplicon	100	102	0	0	129	230	102	1	4.67e-53	189	F1_R1_uni	CTL1
A00774R:137:GW2104251136th:1:2159:20826:16172	WT_amplicon	100	102	0	0	1	102	1	102	4.67e-53	189	F1_R1_uni	CTL1
A00774R:137:GW2104251136th:1:2159:4318:16579	WT_amplicon	97.03	101	3	0	129	229	102	2	1.68e-47	171	F1_R1_uni	CTL1
A00774R:137:GW2104251136th:1:2159:12120:16783	WT_amplicon	100	102	0	0	129	230	102	1	4.67e-53	189	F1_R1_uni	CTL1
A00774R:137:GW2104251136th:1:2159:20763:16877	WT_amplicon	100	101	0	0	1	101	2	102	1.67e-52	187	F1_R1_uni	CTL1
A00774R:137:GW2104251136th:1:2159:11153:16892	WT_amplicon	100	102	0	0	1	102	1	102	4.65e-53	189	F1_R1_uni	CTL1
A00774R:137:GW2104251136th:1:2159:26033:16892	WT_amplicon	100	102	0	0	1	102	1	102	4.65e-53	189	F1_R1_uni	CTL1
A00774R:137:GW2104251136th:1:2159:11550:17206	WT_amplicon	100	102	0	0	1	102	1	102	4.65e-53	189	F1_R1_uni	CTL1
A00774R:137:GW2104251136th:1:2159:13666:17362	WT_amplicon	100	102	0	0	1	102	1	102	4.65e-53	189	F1_R1_uni	CTL1
A00774R:137:GW2104251136th:1:2159:11541:17409	WT_amplicon	100	102	0	0	1	102	1	102	4.65e-53	189	F1_R1_uni	CTL1
A00774R:137:GW2104251136th:1:2159:31268:17503	WT_amplicon	100	101	0	0	1	101	2	102	1.67e-52	187	F1_R1_uni	CTL1
A00774R:137:GW2104251136th:1:2159:8314:17707	WT_amplicon	99.02	102	1	0	129	230	102	1	2.17e-51	183	F1_R1_uni	CTL1
A00774R:137:GW2104251136th:1:2159:27959:17816	WT_amplicon	100	102	0	0	129	230	102	1	4.67e-53	189	F1_R1_uni	CTL1
A00774R:137:GW2104251136th:1:2159:9869:17926	WT_amplicon	100	102	0	0	1	102	1	102	4.67e-53	189	F1_R1_uni	CTL1
A00774R:137:GW2104251136th:1:2159:24243:17926	WT_amplicon	100	102	0	0	1	102	1	102	4.65e-53	189	F1_R1_uni	CTL1
A00774R:137:GW2104251136th:1:2159:30138:17926	WT_amplicon	99.02	102	1	0	1	102	1	102	2.17e-51	183	F1_R1_uni	CTL1
A00774R:137:GW2104251136th:1:2159:13114:18035	WT_amplicon	100	102	0	0	1	102	1	102	4.67e-53	189	F1_R1_uni	CTL1
A00774R:137:GW2104251136th:1:2159:30843:18427	WT_amplicon	99.02	102	1	0	1	102	1	102	2.17e-51	183	F1_R1_uni	CTL1
A00774R:137:GW2104251136th:1:2159:4083:19022	WT_amplicon	100	102	0	0	1	102	1	102	4.67e-53	189	F1_R1_uni	CTL1
A00774R:137:GW2104251136th:1:2159:3269:19116	WT_amplicon	99.02	102	1	0	1	102	1	102	2.17e-51	183	F1_R1_uni	CTL1
A00774R:137:GW2104251136th:1:2159:29640:19225	WT_amplicon	100	102	0	0	129	230	102	1	4.67e-53	189	F1_R1_uni	CTL1
A00774R:137:GW2104251136th:1:2159:13087:19272	WT_amplicon	100	102	0	0	129	230	102	1	4.67e-53	189	F1_R1_uni	CTL1
A00774R:137:GW2104251136th:1:2159:28528:19335	WT_amplicon	100	102	0	0	129	230	102	1	4.67e-53	189	F1_R1_uni	CTL1
A00774R:137:GW2104251136th:1:2159:28040:19429	WT_amplicon	100	101	0	0	129	229	102	2	1.67e-52	187	F1_R1_uni	CTL1
A00774R:137:GW2104251136th:1:2159:6108:19648	WT_amplicon	100	102	0	0	129	230	102	1	4.67e-53	189	F1_R1_uni	CTL1
A00774R:137:GW2104251136th:1:2159:20754:19711	WT_amplicon	100	102	0	0	1	102	1	102	4.65e-53	189	F1_R1_uni	CTL1
A00774R:137:GW2104251136th:1:2159:32253:19711	WT_amplicon	100	102	0	0	1	102	1	102	4.67e-53	189	F1_R1_uni	CTL1
A00774R:137:GW2104251136th:1:2159:8458:19742	WT_amplicon	100	102	0	0	129	230	102	1	4.67e-53	189	F1_R1_uni	CTL1
A00774R:137:GW2104251136th:1:2159:13169:19789	WT_amplicon	100	102	0	0	1	102	1	102	4.67e-53	189	F1_R1_uni	CTL1
A00774R:137:GW2104251136th:1:2159:4146:19820	WT_amplicon	97.03	101	3	0	129	229	102	2	1.68e-47	171	F1_R1_uni	CTL1
A00774R:137:GW2104251136th:1:2159:27697:19836	WT_amplicon	100	102	0	0	129	230	102	1	4.67e-53	189	F1_R1_uni	CTL1
A00774R:137:GW2104251136th:1:2159:7817:20134	WT_amplicon	100	102	0	0	129	230	102	1	4.67e-53	189	F1_R1_uni	CTL1
A00774R:137:GW2104251136th:1:2159:15673:20275	WT_amplicon	99.02	102	1	0	127	228	102	1	2.15e-51	183	F1_R1_uni	CTL1
A00774R:137:GW2104251136th:1:2159:19687:20713	WT_amplicon	100	102	0	0	1	102	1	102	4.67e-53	189	F1_R1_uni	CTL1
A00774R:137:GW2104251136th:1:2159:25663:20760	WT_amplicon	100	101	0	0	129	229	102	2	1.67e-52	187	F1_R1_uni	CTL1
A00774R:137:GW2104251136th:1:2159:17300:20870	WT_amplicon	100	102	0	0	129	230	102	1	4.67e-53	189	F1_R1_uni	CTL1
A00774R:137:GW2104251136th:1:2159:26955:20901	WT_amplicon	100	102	0	0	1	102	1	102	4.65e-53	189	F1_R1_uni	CTL1
A00774R:137:GW2104251136th:1:2159:31647:21167	WT_amplicon	100	102	0	0	129	230	102	1	4.67e-53	189	F1_R1_uni	CTL1
A00774R:137:GW2104251136th:1:2159:10059:21512	WT_amplicon	100	102	0	0	1	102	1	102	4.67e-53	189	F1_R1_uni	CTL1
A00774R:137:GW2104251136th:1:2159:27073:21512	WT_amplicon	100	102	0	0	1	102	1	102	4.67e-53	189	F1_R1_uni	CTL1
A00774R:137:GW2104251136th:1:2159:28194:21512	WT_amplicon	100	102	0	0	129	230	102	1	4.67e-53	189	F1_R1_uni	CTL1
A00774R:137:GW2104251136th:1:2159:14769:22028	WT_amplicon	100	102	0	0	1	102	1	102	4.67e-53	189	F1_R1_uni	CTL1
A00774R:137:GW2104251136th:1:2159:30987:22122	WT_amplicon	99.02	102	1	0	129	230	102	1	2.17e-51	183	F1_R1_uni	CTL1
A00774R:137:GW2104251136th:1:2159:26277:22169	WT_amplicon	100	102	0	0	129	230	102	1	4.67e-53	189	F1_R1_uni	CTL1
A00774R:137:GW2104251136th:1:2159:29315:22576	WT_amplicon	100	102	0	0	1	102	1	102	4.65e-53	189	F1_R1_uni	CTL1
A00774R:137:GW2104251136th:1:2159:17770:22748	WT_amplicon	100	102	0	0	1	102	1	102	4.67e-53	189	F1_R1_uni	CTL1
A00774R:137:GW2104251136th:1:2159:13485:22842	WT_amplicon	100	102	0	0	1	102	1	102	4.67e-53	189	F1_R1_uni	CTL1
A00774R:137:GW2104251136th:1:2159:12301:22983	WT_amplicon	100	102	0	0	1	102	1	102	4.67e-53	189	F1_R1_uni	CTL1
A00774R:137:GW2104251136th:1:2159:12165:23719	WT_amplicon	100	102	0	0	1	102	1	102	4.67e-53	189	F1_R1_uni	CTL1
A00774R:137:GW2104251136th:1:2159:25518:23766	WT_amplicon	100	101	0	0	129	229	102	2	1.67e-52	187	F1_R1_uni	CTL1
A00774R:137:GW2104251136th:1:2159:11767:23907	WT_amplicon	100	102	0	0	129	230	102	1	4.67e-53	189	F1_R1_uni	CTL1
A00774R:137:GW2104251136th:1:2159:12147:23970	WT_amplicon	100	102	0	0	1	102	1	102	4.67e-53	189	F1_R1_uni	CTL1
A00774R:137:GW2104251136th:1:2159:25201:24251	WT_amplicon	100	102	0	0	128	229	102	1	4.65e-53	189	F1_R1_uni	CTL1
A00774R:137:GW2104251136th:1:2159:9489:24283	WT_amplicon	100	102	0	0	1	102	1	102	4.65e-53	189	F1_R1_uni	CTL1
A00774R:137:GW2104251136th:1:2159:8133:24846	WT_amplicon	100	102	0	0	1	102	1	102	4.67e-53	189	F1_R1_uni	CTL1
A00774R:137:GW2104251136th:1:2159:20410:24846	WT_amplicon	99.02	102	1	0	1	102	1	102	2.17e-51	183	F1_R1_uni	CTL1
A00774R:137:GW2104251136th:1:2159:24677:24846	WT_amplicon	99.02	102	1	0	1	102	1	102	2.16e-51	183	F1_R1_uni	CTL1
A00774R:137:GW2104251136th:1:2159:10990:24878	WT_amplicon	100	102	0	0	1	102	1	102	4.67e-53	189	F1_R1_uni	CTL1
A00774R:137:GW2104251136th:1:2159:18186:25003	WT_amplicon	100	102	0	0	1	102	1	102	4.67e-53	189	F1_R1_uni	CTL1
A00774R:137:GW2104251136th:1:2159:2564:25066	WT_amplicon	100	102	0	0	129	230	102	1	4.67e-53	189	F1_R1_uni	CTL1
A00774R:137:GW2104251136th:1:2159:18475:25191	WT_amplicon	99.02	102	0	1	1	101	1	102	7.78e-51	182	F1_R1_uni	CTL1
A00774R:137:GW2104251136th:1:2159:9127:25379	WT_amplicon	100	102	0	0	1	102	1	102	4.67e-53	189	F1_R1_uni	CTL1
A00774R:137:GW2104251136th:1:2159:6497:25457	WT_amplicon	99.02	102	1	0	1	102	1	102	2.17e-51	183	F1_R1_uni	CTL1
A00774R:137:GW2104251136th:1:2159:19370:25520	WT_amplicon	100	102	0	0	129	230	102	1	4.67e-53	189	F1_R1_uni	CTL1
A00774R:137:GW2104251136th:1:2159:20573:25567	WT_amplicon	100	102	0	0	1	102	1	102	4.65e-53	189	F1_R1_uni	CTL1
A00774R:137:GW2104251136th:1:2159:21856:25661	WT_amplicon	100	102	0	0	129	230	102	1	4.67e-53	189	F1_R1_uni	CTL1
A00774R:137:GW2104251136th:1:2159:32325:25817	WT_amplicon	99.02	102	1	0	129	230	102	1	2.17e-51	183	F1_R1_uni	CTL1
A00774R:137:GW2104251136th:1:2159:23746:26083	WT_amplicon	100	102	0	0	1	102	1	102	4.67e-53	189	F1_R1_uni	CTL1
A00774R:137:GW2104251136th:1:2159:24026:26412	WT_amplicon	100	102	0	0	1	102	1	102	4.67e-53	189	F1_R1_uni	CTL1
A00774R:137:GW2104251136th:1:2159:28257:26475	WT_amplicon	100	101	0	0	129	229	102	2	1.67e-52	187	F1_R1_uni	CTL1
A00774R:137:GW2104251136th:1:2159:2709:26537	WT_amplicon	100	102	0	0	1	102	1	102	4.65e-53	189	F1_R1_uni	CTL1
A00774R:137:GW2104251136th:1:2159:31864:26616	WT_amplicon	98.039	102	2	0	129	230	102	1	1.01e-49	178	F1_R1_uni	CTL1
A00774R:137:GW2104251136th:1:2159:15926:26757	WT_amplicon	100	101	0	0	1	101	2	102	1.66e-52	187	F1_R1_uni	CTL1
A00774R:137:GW2104251136th:1:2159:31656:26788	WT_amplicon	99.02	102	1	0	129	230	102	1	2.17e-51	183	F1_R1_uni	CTL1
A00774R:137:GW2104251136th:1:2159:5475:27164	WT_amplicon	99.02	102	1	0	129	230	102	1	2.17e-51	183	F1_R1_uni	CTL1
A00774R:137:GW2104251136th:1:2159:29206:27211	WT_amplicon	100	102	0	0	1	102	1	102	4.65e-53	189	F1_R1_uni	CTL1
A00774R:137:GW2104251136th:1:2159:3558:27226	WT_amplicon	100	102	0	0	1	102	1	102	4.67e-53	189	F1_R1_uni	CTL1
A00774R:137:GW2104251136th:1:2159:10411:27289	WT_amplicon	100	102	0	0	1	102	1	102	4.67e-53	189	F1_R1_uni	CTL1
A00774R:137:GW2104251136th:1:2159:25446:27398	WT_amplicon	100	102	0	0	128	229	102	1	4.65e-53	189	F1_R1_uni	CTL1
A00774R:137:GW2104251136th:1:2159:25265:27618	WT_amplicon	100	102	0	0	129	230	102	1	4.67e-53	189	F1_R1_uni	CTL1
A00774R:137:GW2104251136th:1:2159:29568:27618	WT_amplicon	100	102	0	0	1	102	1	102	4.67e-53	189	F1_R1_uni	CTL1
A00774R:137:GW2104251136th:1:2159:28122:27743	WT_amplicon	100	102	0	0	129	230	102	1	4.67e-53	189	F1_R1_uni	CTL1
A00774R:137:GW2104251136th:1:2159:25373:27962	WT_amplicon	100	102	0	0	129	230	102	1	4.67e-53	189	F1_R1_uni	CTL1
A00774R:137:GW2104251136th:1:2159:14561:27993	WT_amplicon	100	102	0	0	129	230	102	1	4.67e-53	189	F1_R1_uni	CTL1
A00774R:137:GW2104251136th:1:2159:12970:28025	WT_amplicon	100	102	0	0	129	230	102	1	4.67e-53	189	F1_R1_uni	CTL1
A00774R:137:GW2104251136th:1:2159:7111:28119	WT_amplicon	100	101	0	0	129	229	102	2	1.67e-52	187	F1_R1_uni	CTL1
A00774R:137:GW2104251136th:1:2159:16315:28181	WT_amplicon	100	102	0	0	1	102	1	102	4.65e-53	189	F1_R1_uni	CTL1
A00774R:137:GW2104251136th:1:2159:22806:28244	WT_amplicon	100	101	0	0	129	229	102	2	1.67e-52	187	F1_R1_uni	CTL1
A00774R:137:GW2104251136th:1:2159:16378:28291	WT_amplicon	100	97	0	0	1	97	6	102	2.73e-50	180	F1_R1_uni	CTL1
A00774R:137:GW2104251136th:1:2159:2193:28307	WT_amplicon	99.02	102	1	0	129	230	102	1	2.17e-51	183	F1_R1_uni	CTL1
A00774R:137:GW2104251136th:1:2159:3613:28385	WT_amplicon	99.02	102	1	0	1	102	1	102	2.17e-51	183	F1_R1_uni	CTL1
A00774R:137:GW2104251136th:1:2159:19958:28385	WT_amplicon	100	102	0	0	129	230	102	1	4.67e-53	189	F1_R1_uni	CTL1
A00774R:137:GW2104251136th:1:2159:9326:28541	WT_amplicon	100	102	0	0	1	102	1	102	4.67e-53	189	F1_R1_uni	CTL1
A00774R:137:GW2104251136th:1:2159:4942:28651	WT_amplicon	100	102	0	0	129	230	102	1	4.67e-53	189	F1_R1_uni	CTL1
A00774R:137:GW2104251136th:1:2159:24424:28698	WT_amplicon	100	102	0	0	1	102	1	102	4.67e-53	189	F1_R1_uni	CTL1
A00774R:137:GW2104251136th:1:2159:19162:28980	WT_amplicon	100	102	0	0	1	102	1	102	4.67e-53	189	F1_R1_uni	CTL1
A00774R:137:GW2104251136th:1:2159:18927:29011	WT_amplicon	100	102	0	0	1	102	1	102	4.67e-53	189	F1_R1_uni	CTL1
A00774R:137:GW2104251136th:1:2159:18819:29042	WT_amplicon	100	102	0	0	1	102	1	102	4.61e-53	189	F1_R1_uni	CTL1
A00774R:137:GW2104251136th:1:2159:26106:29136	WT_amplicon	100	102	0	0	1	102	1	102	4.65e-53	189	F1_R1_uni	CTL1
A00774R:137:GW2104251136th:1:2159:23357:29356	WT_amplicon	100	102	0	0	1	102	1	102	4.67e-53	189	F1_R1_uni	CTL1
A00774R:137:GW2104251136th:1:2159:32108:29481	WT_amplicon	100	102	0	0	129	230	102	1	4.67e-53	189	F1_R1_uni	CTL1
A00774R:137:GW2104251136th:1:2159:18557:29559	WT_amplicon	100	102	0	0	1	102	1	102	4.67e-53	189	F1_R1_uni	CTL1
A00774R:137:GW2104251136th:1:2159:22571:29684	WT_amplicon	99.01	101	1	0	1	101	2	102	7.78e-51	182	F1_R1_uni	CTL1
A00774R:137:GW2104251136th:1:2159:22806:29747	WT_amplicon	100	102	0	0	1	102	1	102	4.61e-53	189	F1_R1_uni	CTL1
A00774R:137:GW2104251136th:1:2159:5077:29982	WT_amplicon	100	34	0	0	129	162	102	69	2.04e-15	63.9	F1_R1_uni	CTL1
A00774R:137:GW2104251136th:1:2159:6126:29982	WT_amplicon	97.059	102	3	0	1	102	1	102	4.7e-48	172	F1_R1_uni	CTL1
A00774R:137:GW2104251136th:1:2159:23285:30107	WT_amplicon	100	102	0	0	1	102	1	102	4.65e-53	189	F1_R1_uni	CTL1
A00774R:137:GW2104251136th:1:2159:26648:30326	WT_amplicon	100	102	0	0	129	230	102	1	4.67e-53	189	F1_R1_uni	CTL1
A00774R:137:GW2104251136th:1:2159:6614:30452	WT_amplicon	100	101	0	0	129	229	102	2	1.67e-52	187	F1_R1_uni	CTL1
A00774R:137:GW2104251136th:1:2159:23999:30467	WT_amplicon	100	102	0	0	1	102	1	102	4.65e-53	189	F1_R1_uni	CTL1
A00774R:137:GW2104251136th:1:2159:4399:30499	WT_amplicon	99.02	102	1	0	1	102	1	102	2.16e-51	183	F1_R1_uni	CTL1
A00774R:137:GW2104251136th:1:2159:14913:30577	WT_amplicon	100	102	0	0	1	102	1	102	4.67e-53	189	F1_R1_uni	CTL1
A00774R:137:GW2104251136th:1:2159:13340:31203	WT_amplicon	100	102	0	0	129	230	102	1	4.67e-53	189	F1_R1_uni	CTL1
A00774R:137:GW2104251136th:1:2159:4661:31234	WT_amplicon	100	34	0	0	129	162	102	69	2.04e-15	63.9	F1_R1_uni	CTL1
A00774R:137:GW2104251136th:1:2159:13901:31641	WT_amplicon	100	102	0	0	1	102	1	102	4.67e-53	189	F1_R1_uni	CTL1
A00774R:137:GW2104251136th:1:2159:16306:31923	WT_amplicon	100	102	0	0	1	102	1	102	4.67e-53	189	F1_R1_uni	CTL1
A00774R:137:GW2104251136th:1:2159:20636:32002	WT_amplicon	100	102	0	0	129	230	102	1	4.67e-53	189	F1_R1_uni	CTL1
A00774R:137:GW2104251136th:1:2159:20509:32221	WT_amplicon	100	101	0	0	129	229	102	2	1.67e-52	187	F1_R1_uni	CTL1
A00774R:137:GW2104251136th:1:2159:5258:32236	WT_amplicon	100	102	0	0	1	102	1	102	4.65e-53	189	F1_R1_uni	CTL1
A00774R:137:GW2104251136th:1:2159:20754:32236	WT_amplicon	100	102	0	0	129	230	102	1	4.67e-53	189	F1_R1_uni	CTL1
A00774R:137:GW2104251136th:1:2159:15718:32252	WT_amplicon	100	102	0	0	129	230	102	1	4.67e-53	189	F1_R1_uni	CTL1
A00774R:137:GW2104251136th:1:2159:22634:32330	WT_amplicon	100	102	0	0	129	230	102	1	4.67e-53	189	F1_R1_uni	CTL1
A00774R:137:GW2104251136th:1:2159:11297:32518	WT_amplicon	97.333	75	2	0	1	75	28	102	9.06e-35	128	F1_R1_uni	CTL1
A00774R:137:GW2104251136th:1:2159:3242:32941	WT_amplicon	100	101	0	0	1	101	2	102	1.67e-52	187	F1_R1_uni	CTL1
A00774R:137:GW2104251136th:1:2159:5936:33160	WT_amplicon	99.02	102	1	0	1	102	1	102	2.16e-51	183	F1_R1_uni	CTL1
A00774R:137:GW2104251136th:1:2159:10881:33238	WT_amplicon	100	102	0	0	1	102	1	102	4.67e-53	189	F1_R1_uni	CTL1
A00774R:137:GW2104251136th:1:2159:11062:33301	WT_amplicon	100	102	0	0	128	229	102	1	4.65e-53	189	F1_R1_uni	CTL1
A00774R:137:GW2104251136th:1:2159:22815:33301	WT_amplicon	100	102	0	0	1	102	1	102	4.65e-53	189	F1_R1_uni	CTL1
A00774R:137:GW2104251136th:1:2159:27444:33364	WT_amplicon	100	102	0	0	1	102	1	102	4.67e-53	189	F1_R1_uni	CTL1
A00774R:137:GW2104251136th:1:2159:3568:33379	WT_amplicon	100	102	0	0	129	230	102	1	4.67e-53	189	F1_R1_uni	CTL1
A00774R:137:GW2104251136th:1:2159:3378:33646	WT_amplicon	100	102	0	0	129	230	102	1	4.67e-53	189	F1_R1_uni	CTL1
A00774R:137:GW2104251136th:1:2159:31982:33802	WT_amplicon	99	100	1	0	129	228	102	3	2.81e-50	180	F1_R1_uni	CTL1
A00774R:137:GW2104251136th:1:2159:28691:34053	WT_amplicon	100	102	0	0	1	102	1	102	4.65e-53	189	F1_R1_uni	CTL1
A00774R:137:GW2104251136th:1:2159:30834:34162	WT_amplicon	100	102	0	0	1	102	1	102	4.65e-53	189	F1_R1_uni	CTL1
A00774R:137:GW2104251136th:1:2159:15465:34507	WT_amplicon	100	102	0	0	126	227	102	1	4.61e-53	189	F1_R1_uni	CTL1
A00774R:137:GW2104251136th:1:2159:25608:34601	WT_amplicon	100	102	0	0	1	102	1	102	4.67e-53	189	F1_R1_uni	CTL1
A00774R:137:GW2104251136th:1:2159:25762:34741	WT_amplicon	99.02	102	1	0	129	230	102	1	2.17e-51	183	F1_R1_uni	CTL1
A00774R:137:GW2104251136th:1:2159:25012:35008	WT_amplicon	100	102	0	0	1	102	1	102	4.65e-53	189	F1_R1_uni	CTL1
A00774R:137:GW2104251136th:1:2159:9543:35336	WT_amplicon	99.02	102	1	0	1	102	1	102	2.17e-51	183	F1_R1_uni	CTL1
A00774R:137:GW2104251136th:1:2159:18059:35399	WT_amplicon	100	102	0	0	1	102	1	102	4.65e-53	189	F1_R1_uni	CTL1
A00774R:137:GW2104251136th:1:2159:21350:35618	WT_amplicon	100	102	0	0	1	102	1	102	4.65e-53	189	F1_R1_uni	CTL1
A00774R:137:GW2104251136th:1:2159:29080:35634	WT_amplicon	100	102	0	0	1	102	1	102	4.67e-53	189	F1_R1_uni	CTL1
A00774R:137:GW2104251136th:1:2159:14624:35681	WT_amplicon	100	102	0	0	1	102	1	102	4.67e-53	189	F1_R1_uni	CTL1
A00774R:137:GW2104251136th:1:2159:15130:35837	WT_amplicon	100	102	0	0	129	230	102	1	4.67e-53	189	F1_R1_uni	CTL1
A00774R:137:GW2104251136th:1:2159:25048:35884	WT_amplicon	100	102	0	0	129	230	102	1	4.67e-53	189	F1_R1_uni	CTL1
A00774R:137:GW2104251136th:1:2159:5837:36338	WT_amplicon	100	102	0	0	1	102	1	102	4.65e-53	189	F1_R1_uni	CTL1
A00774R:137:GW2104251136th:1:2159:14859:36338	WT_amplicon	100	102	0	0	128	229	102	1	4.65e-53	189	F1_R1_uni	CTL1
A00774R:137:GW2104251136th:1:2159:14507:36354	WT_amplicon	100	101	0	0	1	101	2	102	1.67e-52	187	F1_R1_uni	CTL1
A00774R:137:GW2104251136th:1:2159:15917:36855	WT_amplicon	100	102	0	0	1	102	1	102	4.65e-53	189	F1_R1_uni	CTL1
A00774R:137:GW2104251136th:1:2159:16170:36918	WT_amplicon	100	102	0	0	129	230	102	1	4.67e-53	189	F1_R1_uni	CTL1
A00774R:137:GW2104251136th:1:2159:20772:36965	WT_amplicon	100	102	0	0	1	102	1	102	4.67e-53	189	F1_R1_uni	CTL1
A00774R:137:GW2104251136th:1:2159:20428:37059	WT_amplicon	99.02	102	1	0	1	102	1	102	5.96e-52	185	F1_R1_uni	CTL1
A00774R:137:GW2104251136th:1:2160:15501:1251	WT_amplicon	98.039	102	2	0	129	230	102	1	1.01e-49	178	F1_R1_uni	CTL1
A00774R:137:GW2104251136th:1:2160:17490:1344	WT_amplicon	100	102	0	0	1	102	1	102	4.65e-53	189	F1_R1_uni	CTL1
A00774R:137:GW2104251136th:1:2160:17047:1454	WT_amplicon	100	101	0	0	1	101	2	102	1.67e-52	187	F1_R1_uni	CTL1
A00774R:137:GW2104251136th:1:2160:27208:1736	WT_amplicon	99.02	102	1	0	1	102	1	102	2.17e-51	183	F1_R1_uni	CTL1
A00774R:137:GW2104251136th:1:2160:22634:1955	WT_amplicon	100	102	0	0	1	102	1	102	4.65e-53	189	F1_R1_uni	CTL1
A00774R:137:GW2104251136th:1:2160:18837:2174	WT_amplicon	99.02	102	1	0	1	102	1	102	2.16e-51	183	F1_R1_uni	CTL1
A00774R:137:GW2104251136th:1:2160:23285:2268	WT_amplicon	99.02	102	1	0	129	230	102	1	2.17e-51	183	F1_R1_uni	CTL1
A00774R:137:GW2104251136th:1:2160:14235:2347	WT_amplicon	98.039	102	2	0	128	229	102	1	1.01e-49	178	F1_R1_uni	CTL1
A00774R:137:GW2104251136th:1:2160:8124:2378	WT_amplicon	100	102	0	0	129	230	102	1	4.67e-53	189	F1_R1_uni	CTL1
A00774R:137:GW2104251136th:1:2160:24424:2644	WT_amplicon	99.02	102	1	0	1	102	1	102	2.17e-51	183	F1_R1_uni	CTL1
A00774R:137:GW2104251136th:1:2160:31991:2722	WT_amplicon	99	100	1	0	129	228	102	3	2.81e-50	180	F1_R1_uni	CTL1
A00774R:137:GW2104251136th:1:2160:23167:2816	WT_amplicon	99.02	102	1	0	128	229	102	1	2.16e-51	183	F1_R1_uni	CTL1
A00774R:137:GW2104251136th:1:2160:12237:3051	WT_amplicon	100	102	0	0	1	102	1	102	4.67e-53	189	F1_R1_uni	CTL1
A00774R:137:GW2104251136th:1:2160:21730:3176	WT_amplicon	100	102	0	0	1	102	1	102	4.67e-53	189	F1_R1_uni	CTL1
A00774R:137:GW2104251136th:1:2160:5502:3223	WT_amplicon	100	102	0	0	129	230	102	1	4.67e-53	189	F1_R1_uni	CTL1
A00774R:137:GW2104251136th:1:2160:3396:3239	WT_amplicon	100	102	0	0	128	229	102	1	4.65e-53	189	F1_R1_uni	CTL1
A00774R:137:GW2104251136th:1:2160:14705:3349	WT_amplicon	99.02	102	1	0	129	230	102	1	2.17e-51	183	F1_R1_uni	CTL1
A00774R:137:GW2104251136th:1:2160:17752:3521	WT_amplicon	99.02	102	1	0	1	102	1	102	2.16e-51	183	F1_R1_uni	CTL1
A00774R:137:GW2104251136th:1:2160:14281:3646	WT_amplicon	100	102	0	0	129	230	102	1	4.67e-53	189	F1_R1_uni	CTL1
A00774R:137:GW2104251136th:1:2160:5430:3756	WT_amplicon	100	102	0	0	129	230	102	1	4.67e-53	189	F1_R1_uni	CTL1
A00774R:137:GW2104251136th:1:2160:22399:3803	WT_amplicon	100	102	0	0	1	102	1	102	4.67e-53	189	F1_R1_uni	CTL1
A00774R:137:GW2104251136th:1:2160:4218:4069	WT_amplicon	97.059	102	3	0	129	230	102	1	4.7e-48	172	F1_R1_uni	CTL1
A00774R:137:GW2104251136th:1:2160:4906:4069	WT_amplicon	100	102	0	0	129	230	102	1	4.67e-53	189	F1_R1_uni	CTL1
A00774R:137:GW2104251136th:1:2160:27480:4272	WT_amplicon	100	102	0	0	1	102	1	102	4.67e-53	189	F1_R1_uni	CTL1
A00774R:137:GW2104251136th:1:2160:29451:4335	WT_amplicon	99.02	102	1	0	129	230	102	1	2.17e-51	183	F1_R1_uni	CTL1
A00774R:137:GW2104251136th:1:2160:29206:4351	WT_amplicon	100	102	0	0	129	230	102	1	4.67e-53	189	F1_R1_uni	CTL1
A00774R:137:GW2104251136th:1:2160:17264:4742	WT_amplicon	100	102	0	0	1	102	1	102	4.65e-53	189	F1_R1_uni	CTL1
A00774R:137:GW2104251136th:1:2160:15438:4930	WT_amplicon	100	102	0	0	1	102	1	102	4.65e-53	189	F1_R1_uni	CTL1
A00774R:137:GW2104251136th:1:2160:18295:4993	WT_amplicon	100	101	0	0	1	101	2	102	1.67e-52	187	F1_R1_uni	CTL1
A00774R:137:GW2104251136th:1:2160:5873:5149	WT_amplicon	100	102	0	0	1	102	1	102	4.65e-53	189	F1_R1_uni	CTL1
A00774R:137:GW2104251136th:1:2160:19696:5165	WT_amplicon	100	101	0	0	129	229	102	2	1.67e-52	187	F1_R1_uni	CTL1
A00774R:137:GW2104251136th:1:2160:6641:5196	WT_amplicon	100	102	0	0	129	230	102	1	4.67e-53	189	F1_R1_uni	CTL1
A00774R:137:GW2104251136th:1:2160:17228:5400	WT_amplicon	100	102	0	0	128	229	102	1	4.65e-53	189	F1_R1_uni	CTL1
A00774R:137:GW2104251136th:1:2160:9245:5729	WT_amplicon	97.059	102	3	0	1	102	1	102	4.7e-48	172	F1_R1_uni	CTL1
A00774R:137:GW2104251136th:1:2160:2076:5963	WT_amplicon	99.02	102	1	0	129	230	102	1	2.17e-51	183	F1_R1_uni	CTL1
A00774R:137:GW2104251136th:1:2160:6741:5995	WT_amplicon	100	102	0	0	129	230	102	1	4.67e-53	189	F1_R1_uni	CTL1
A00774R:137:GW2104251136th:1:2160:31864:6449	WT_amplicon	100	101	0	0	1	101	2	102	1.67e-52	187	F1_R1_uni	CTL1
A00774R:137:GW2104251136th:1:2160:19795:6778	WT_amplicon	99.02	102	1	0	128	229	102	1	2.16e-51	183	F1_R1_uni	CTL1
A00774R:137:GW2104251136th:1:2160:18322:7138	WT_amplicon	99.02	102	1	0	1	102	1	102	2.16e-51	183	F1_R1_uni	CTL1
A00774R:137:GW2104251136th:1:2160:8567:7310	WT_amplicon	99.02	102	1	0	128	229	102	1	2.16e-51	183	F1_R1_uni	CTL1
A00774R:137:GW2104251136th:1:2160:27570:7341	WT_amplicon	100	102	0	0	1	102	1	102	4.65e-53	189	F1_R1_uni	CTL1
A00774R:137:GW2104251136th:1:2160:22209:7388	WT_amplicon	100	101	0	0	1	101	2	102	1.66e-52	187	F1_R1_uni	CTL1
A00774R:137:GW2104251136th:1:2160:31476:7435	WT_amplicon	95.098	102	5	0	129	230	102	1	1.02e-44	161	F1_R1_uni	CTL1
A00774R:137:GW2104251136th:1:2160:32289:7467	WT_amplicon	100	101	0	0	1	101	2	102	1.67e-52	187	F1_R1_uni	CTL1
A00774R:137:GW2104251136th:1:2160:29324:7498	WT_amplicon	100	102	0	0	129	230	102	1	4.67e-53	189	F1_R1_uni	CTL1
A00774R:137:GW2104251136th:1:2160:24957:7607	WT_amplicon	99.02	102	1	0	129	230	102	1	2.17e-51	183	F1_R1_uni	CTL1
A00774R:137:GW2104251136th:1:2160:29785:7670	WT_amplicon	100	102	0	0	129	230	102	1	4.67e-53	189	F1_R1_uni	CTL1
A00774R:137:GW2104251136th:1:2160:21965:7686	WT_amplicon	99.02	102	1	0	1	102	1	102	2.17e-51	183	F1_R1_uni	CTL1
A00774R:137:GW2104251136th:1:2160:25373:7795	WT_amplicon	100	102	0	0	129	230	102	1	4.67e-53	189	F1_R1_uni	CTL1
A00774R:137:GW2104251136th:1:2160:18864:7827	WT_amplicon	100	101	0	0	1	101	2	102	1.67e-52	187	F1_R1_uni	CTL1
A00774R:137:GW2104251136th:1:2160:12491:7905	WT_amplicon	100	102	0	0	1	102	1	102	4.67e-53	189	F1_R1_uni	CTL1
A00774R:137:GW2104251136th:1:2160:12020:8218	WT_amplicon	100	102	0	0	1	102	1	102	4.65e-53	189	F1_R1_uni	CTL1
A00774R:137:GW2104251136th:1:2160:29649:8249	WT_amplicon	100	102	0	0	1	102	1	102	4.65e-53	189	F1_R1_uni	CTL1
A00774R:137:GW2104251136th:1:2160:15438:8312	WT_amplicon	100	102	0	0	128	229	102	1	4.65e-53	189	F1_R1_uni	CTL1
A00774R:137:GW2104251136th:1:2160:8232:8328	WT_amplicon	100	102	0	0	1	102	1	102	4.65e-53	189	F1_R1_uni	CTL1
A00774R:137:GW2104251136th:1:2160:4969:8406	WT_amplicon	100	101	0	0	129	229	102	2	1.67e-52	187	F1_R1_uni	CTL1
A00774R:137:GW2104251136th:1:2160:13838:8641	WT_amplicon	100	102	0	0	126	227	102	1	4.61e-53	189	F1_R1_uni	CTL1
A00774R:137:GW2104251136th:1:2160:12825:9017	WT_amplicon	100	102	0	0	1	102	1	102	4.67e-53	189	F1_R1_uni	CTL1
A00774R:137:GW2104251136th:1:2160:27236:9017	WT_amplicon	100	102	0	0	129	230	102	1	4.67e-53	189	F1_R1_uni	CTL1
A00774R:137:GW2104251136th:1:2160:22381:9032	WT_amplicon	100	102	0	0	1	102	1	102	4.65e-53	189	F1_R1_uni	CTL1
A00774R:137:GW2104251136th:1:2160:19027:9361	WT_amplicon	100	101	0	0	1	101	2	102	1.67e-52	187	F1_R1_uni	CTL1
A00774R:137:GW2104251136th:1:2160:24442:9502	WT_amplicon	100	101	0	0	1	101	2	102	1.66e-52	187	F1_R1_uni	CTL1
A00774R:137:GW2104251136th:1:2160:32805:9643	WT_amplicon	97.059	102	3	0	129	230	102	1	4.7e-48	172	F1_R1_uni	CTL1
A00774R:137:GW2104251136th:1:2160:29803:9706	WT_amplicon	100	102	0	0	1	102	1	102	4.67e-53	189	F1_R1_uni	CTL1
A00774R:137:GW2104251136th:1:2160:29152:9768	WT_amplicon	100	102	0	0	1	102	1	102	4.67e-53	189	F1_R1_uni	CTL1
A00774R:137:GW2104251136th:1:2160:22507:10034	WT_amplicon	100	102	0	0	129	230	102	1	4.67e-53	189	F1_R1_uni	CTL1
A00774R:137:GW2104251136th:1:2160:25789:10050	WT_amplicon	100	102	0	0	129	230	102	1	4.67e-53	189	F1_R1_uni	CTL1
A00774R:137:GW2104251136th:1:2160:28185:10441	WT_amplicon	100	102	0	0	1	102	1	102	4.67e-53	189	F1_R1_uni	CTL1
A00774R:137:GW2104251136th:1:2160:13331:10457	WT_amplicon	100	102	0	0	126	227	102	1	4.61e-53	189	F1_R1_uni	CTL1
A00774R:137:GW2104251136th:1:2160:32172:10582	WT_amplicon	99.02	102	1	0	1	102	1	102	2.17e-51	183	F1_R1_uni	CTL1
A00774R:137:GW2104251136th:1:2160:27733:10692	WT_amplicon	100	102	0	0	1	102	1	102	4.67e-53	189	F1_R1_uni	CTL1
A00774R:137:GW2104251136th:1:2160:27697:10786	WT_amplicon	100	102	0	0	1	102	1	102	4.67e-53	189	F1_R1_uni	CTL1
A00774R:137:GW2104251136th:1:2160:28917:10833	WT_amplicon	100	101	0	0	1	101	2	102	1.66e-52	187	F1_R1_uni	CTL1
A00774R:137:GW2104251136th:1:2160:15447:11083	WT_amplicon	100	102	0	0	129	230	102	1	4.67e-53	189	F1_R1_uni	CTL1
A00774R:137:GW2104251136th:1:2160:23773:11412	WT_amplicon	100	102	0	0	1	102	1	102	4.65e-53	189	F1_R1_uni	CTL1
A00774R:137:GW2104251136th:1:2160:20907:11428	WT_amplicon	99.02	102	1	0	129	230	102	1	2.17e-51	183	F1_R1_uni	CTL1
A00774R:137:GW2104251136th:1:2160:4029:11506	WT_amplicon	99.02	102	1	0	129	230	102	1	2.17e-51	183	F1_R1_uni	CTL1
A00774R:137:GW2104251136th:1:2160:24605:11725	WT_amplicon	100	102	0	0	1	102	1	102	4.67e-53	189	F1_R1_uni	CTL1
A00774R:137:GW2104251136th:1:2160:21567:11882	WT_amplicon	100	102	0	0	129	230	102	1	4.67e-53	189	F1_R1_uni	CTL1
A00774R:137:GW2104251136th:1:2160:18891:11945	WT_amplicon	100	102	0	0	1	102	1	102	4.65e-53	189	F1_R1_uni	CTL1
A00774R:137:GW2104251136th:1:2160:6424:12023	WT_amplicon	100	102	0	0	1	102	1	102	4.67e-53	189	F1_R1_uni	CTL1
A00774R:137:GW2104251136th:1:2160:25012:12148	WT_amplicon	100	102	0	0	1	102	1	102	4.65e-53	189	F1_R1_uni	CTL1
A00774R:137:GW2104251136th:1:2160:22571:12493	WT_amplicon	99.02	102	1	0	129	230	102	1	2.17e-51	183	F1_R1_uni	CTL1
A00774R:137:GW2104251136th:1:2160:15718:12649	WT_amplicon	100	102	0	0	129	230	102	1	4.67e-53	189	F1_R1_uni	CTL1
A00774R:137:GW2104251136th:1:2160:12057:12696	WT_amplicon	100	102	0	0	129	230	102	1	4.67e-53	189	F1_R1_uni	CTL1
A00774R:137:GW2104251136th:1:2160:27597:12900	WT_amplicon	100	101	0	0	129	229	102	2	1.67e-52	187	F1_R1_uni	CTL1
A00774R:137:GW2104251136th:1:2160:19578:12915	WT_amplicon	100	102	0	0	1	102	1	102	4.67e-53	189	F1_R1_uni	CTL1
A00774R:137:GW2104251136th:1:2160:24758:13025	WT_amplicon	100	102	0	0	1	102	1	102	4.65e-53	189	F1_R1_uni	CTL1
A00774R:137:GW2104251136th:1:2160:22390:13119	WT_amplicon	96.078	102	4	0	129	230	102	1	2.19e-46	167	F1_R1_uni	CTL1
A00774R:137:GW2104251136th:1:2160:17797:13150	WT_amplicon	100	101	0	0	1	101	2	102	1.67e-52	187	F1_R1_uni	CTL1
A00774R:137:GW2104251136th:1:2160:27688:13244	WT_amplicon	100	102	0	0	129	230	102	1	4.67e-53	189	F1_R1_uni	CTL1
A00774R:137:GW2104251136th:1:2160:29035:13448	WT_amplicon	100	102	0	0	1	102	1	102	4.67e-53	189	F1_R1_uni	CTL1
A00774R:137:GW2104251136th:1:2160:30843:13730	WT_amplicon	99.02	102	1	0	1	102	1	102	2.16e-51	183	F1_R1_uni	CTL1
A00774R:137:GW2104251136th:1:2160:21920:13777	WT_amplicon	100	102	0	0	1	102	1	102	4.67e-53	189	F1_R1_uni	CTL1
A00774R:137:GW2104251136th:1:2160:3649:14137	WT_amplicon	100	102	0	0	1	102	1	102	4.65e-53	189	F1_R1_uni	CTL1
A00774R:137:GW2104251136th:1:2160:4625:14199	WT_amplicon	99.02	102	1	0	1	102	1	102	2.17e-51	183	F1_R1_uni	CTL1
A00774R:137:GW2104251136th:1:2160:6804:14246	WT_amplicon	100	102	0	0	1	102	1	102	4.67e-53	189	F1_R1_uni	CTL1
A00774R:137:GW2104251136th:1:2160:22580:14325	WT_amplicon	100	102	0	0	1	102	1	102	4.65e-53	189	F1_R1_uni	CTL1
A00774R:137:GW2104251136th:1:2160:17508:14873	WT_amplicon	100	102	0	0	1	102	1	102	4.65e-53	189	F1_R1_uni	CTL1
A00774R:137:GW2104251136th:1:2160:8368:14982	WT_amplicon	100	102	0	0	129	230	102	1	4.67e-53	189	F1_R1_uni	CTL1
A00774R:137:GW2104251136th:1:2160:15347:15107	WT_amplicon	100	102	0	0	1	102	1	102	4.67e-53	189	F1_R1_uni	CTL1
A00774R:137:GW2104251136th:1:2160:18620:15107	WT_amplicon	100	102	0	0	1	102	1	102	4.67e-53	189	F1_R1_uni	CTL1
A00774R:137:GW2104251136th:1:2160:28800:15515	WT_amplicon	100	102	0	0	1	102	1	102	4.67e-53	189	F1_R1_uni	CTL1
A00774R:137:GW2104251136th:1:2160:28791:15593	WT_amplicon	100	102	0	0	1	102	1	102	4.67e-53	189	F1_R1_uni	CTL1
A00774R:137:GW2104251136th:1:2160:15646:16094	WT_amplicon	100	102	0	0	1	102	1	102	4.67e-53	189	F1_R1_uni	CTL1
A00774R:137:GW2104251136th:1:2160:13892:16250	WT_amplicon	99.02	102	1	0	128	229	102	1	2.16e-51	183	F1_R1_uni	CTL1
A00774R:137:GW2104251136th:1:2160:5629:16344	WT_amplicon	100	102	0	0	129	230	102	1	4.67e-53	189	F1_R1_uni	CTL1
A00774R:137:GW2104251136th:1:2160:14253:16376	WT_amplicon	100	102	0	0	128	229	102	1	4.65e-53	189	F1_R1_uni	CTL1
A00774R:137:GW2104251136th:1:2160:17002:16595	WT_amplicon	99.02	102	1	0	128	229	102	1	2.16e-51	183	F1_R1_uni	CTL1
A00774R:137:GW2104251136th:1:2160:6650:16642	WT_amplicon	100	102	0	0	129	230	102	1	4.67e-53	189	F1_R1_uni	CTL1
A00774R:137:GW2104251136th:1:2160:4273:16720	WT_amplicon	100	102	0	0	129	230	102	1	4.67e-53	189	F1_R1_uni	CTL1
A00774R:137:GW2104251136th:1:2160:28727:16892	WT_amplicon	99.02	102	1	0	129	230	102	1	2.17e-51	183	F1_R1_uni	CTL1
A00774R:137:GW2104251136th:1:2160:30427:17049	WT_amplicon	100	102	0	0	1	102	1	102	4.67e-53	189	F1_R1_uni	CTL1
A00774R:137:GW2104251136th:1:2160:6488:17331	WT_amplicon	100	102	0	0	129	230	102	1	4.67e-53	189	F1_R1_uni	CTL1
A00774R:137:GW2104251136th:1:2160:12283:17347	WT_amplicon	100	102	0	0	1	102	1	102	4.67e-53	189	F1_R1_uni	CTL1
A00774R:137:GW2104251136th:1:2160:25626:17566	WT_amplicon	100	102	0	0	1	102	1	102	4.65e-53	189	F1_R1_uni	CTL1
A00774R:137:GW2104251136th:1:2160:5267:17691	WT_amplicon	100	101	0	0	1	101	2	102	1.67e-52	187	F1_R1_uni	CTL1
A00774R:137:GW2104251136th:1:2160:21712:17863	WT_amplicon	100	102	0	0	129	230	102	1	4.67e-53	189	F1_R1_uni	CTL1
A00774R:137:GW2104251136th:1:2160:15835:18082	WT_amplicon	100	102	0	0	1	102	1	102	4.67e-53	189	F1_R1_uni	CTL1
A00774R:137:GW2104251136th:1:2160:8901:18129	WT_amplicon	100	102	0	0	129	230	102	1	4.67e-53	189	F1_R1_uni	CTL1
A00774R:137:GW2104251136th:1:2160:14136:18145	WT_amplicon	100	102	0	0	1	102	1	102	2.62e-53	189	F1_R1_uni	CTL1
A00774R:137:GW2104251136th:1:2160:18322:18223	WT_amplicon	100	101	0	0	129	229	102	2	1.67e-52	187	F1_R1_uni	CTL1
A00774R:137:GW2104251136th:1:2160:28248:18317	WT_amplicon	100	102	0	0	129	230	102	1	4.67e-53	189	F1_R1_uni	CTL1
A00774R:137:GW2104251136th:1:2160:8061:18396	WT_amplicon	99.02	102	1	0	1	102	1	102	2.17e-51	183	F1_R1_uni	CTL1
A00774R:137:GW2104251136th:1:2160:8820:18396	WT_amplicon	100	102	0	0	129	230	102	1	4.67e-53	189	F1_R1_uni	CTL1
A00774R:137:GW2104251136th:1:2160:5050:18443	WT_amplicon	100	102	0	0	129	230	102	1	4.67e-53	189	F1_R1_uni	CTL1
A00774R:137:GW2104251136th:1:2160:21947:18677	WT_amplicon	100	102	0	0	129	230	102	1	4.67e-53	189	F1_R1_uni	CTL1
A00774R:137:GW2104251136th:1:2160:30382:18881	WT_amplicon	100	102	0	0	1	102	1	102	4.65e-53	189	F1_R1_uni	CTL1
A00774R:137:GW2104251136th:1:2160:30798:18881	WT_amplicon	100	101	0	0	129	229	102	2	1.67e-52	187	F1_R1_uni	CTL1
A00774R:137:GW2104251136th:1:2160:11840:18897	WT_amplicon	100	102	0	0	128	229	102	1	4.65e-53	189	F1_R1_uni	CTL1
A00774R:137:GW2104251136th:1:2160:30092:18975	WT_amplicon	100	102	0	0	1	102	1	102	4.65e-53	189	F1_R1_uni	CTL1
A00774R:137:GW2104251136th:1:2160:28745:19053	WT_amplicon	99.02	102	1	0	128	229	102	1	2.16e-51	183	F1_R1_uni	CTL1
A00774R:137:GW2104251136th:1:2160:30255:19132	WT_amplicon	99.01	101	1	0	1	101	1	101	7.78e-51	182	F1_R1_uni	CTL1
A00774R:137:GW2104251136th:1:2160:5999:19617	WT_amplicon	100	101	0	0	129	229	102	2	1.67e-52	187	F1_R1_uni	CTL1
A00774R:137:GW2104251136th:1:2160:30472:20040	WT_amplicon	100	102	0	0	129	230	102	1	4.67e-53	189	F1_R1_uni	CTL1
A00774R:137:GW2104251136th:1:2160:5972:20228	WT_amplicon	98.039	102	2	0	129	230	102	1	1.01e-49	178	F1_R1_uni	CTL1
A00774R:137:GW2104251136th:1:2160:12174:20478	WT_amplicon	100	102	0	0	129	230	102	1	4.67e-53	189	F1_R1_uni	CTL1
A00774R:137:GW2104251136th:1:2160:3414:20494	WT_amplicon	100	102	0	0	1	102	1	102	4.67e-53	189	F1_R1_uni	CTL1
A00774R:137:GW2104251136th:1:2160:29315:20541	WT_amplicon	100	102	0	0	1	102	1	102	4.65e-53	189	F1_R1_uni	CTL1
A00774R:137:GW2104251136th:1:2160:14913:20870	WT_amplicon	100	102	0	0	1	102	1	102	4.67e-53	189	F1_R1_uni	CTL1
A00774R:137:GW2104251136th:1:2160:27841:20964	WT_amplicon	100	102	0	0	1	102	1	102	4.65e-53	189	F1_R1_uni	CTL1
A00774R:137:GW2104251136th:1:2160:28447:20979	WT_amplicon	98.039	102	2	0	129	230	102	1	1.01e-49	178	F1_R1_uni	CTL1
A00774R:137:GW2104251136th:1:2160:22553:21418	WT_amplicon	100	101	0	0	1	101	2	102	1.67e-52	187	F1_R1_uni	CTL1
A00774R:137:GW2104251136th:1:2160:22272:21746	WT_amplicon	100	102	0	0	1	102	1	102	4.67e-53	189	F1_R1_uni	CTL1
A00774R:137:GW2104251136th:1:2160:13196:21934	WT_amplicon	99.02	102	1	0	129	230	102	1	2.17e-51	183	F1_R1_uni	CTL1
A00774R:137:GW2104251136th:1:2160:24596:21981	WT_amplicon	100	101	0	0	1	101	2	102	1.67e-52	187	F1_R1_uni	CTL1
A00774R:137:GW2104251136th:1:2160:4354:22529	WT_amplicon	100	102	0	0	129	230	102	1	4.67e-53	189	F1_R1_uni	CTL1
A00774R:137:GW2104251136th:1:2160:18719:22639	WT_amplicon	100	102	0	0	128	229	102	1	4.65e-53	189	F1_R1_uni	CTL1
A00774R:137:GW2104251136th:1:2160:15709:22686	WT_amplicon	100	101	0	0	128	228	102	2	1.66e-52	187	F1_R1_uni	CTL1
A00774R:137:GW2104251136th:1:2160:26142:22748	WT_amplicon	100	102	0	0	1	102	1	102	4.67e-53	189	F1_R1_uni	CTL1
A00774R:137:GW2104251136th:1:2160:12527:23406	WT_amplicon	100	102	0	0	1	102	1	102	4.65e-53	189	F1_R1_uni	CTL1
A00774R:137:GW2104251136th:1:2160:22643:23453	WT_amplicon	100	102	0	0	1	102	1	102	4.67e-53	189	F1_R1_uni	CTL1
A00774R:137:GW2104251136th:1:2160:29261:23516	WT_amplicon	100	102	0	0	129	230	102	1	4.67e-53	189	F1_R1_uni	CTL1
A00774R:137:GW2104251136th:1:2160:16803:23578	WT_amplicon	100	102	0	0	129	230	102	1	4.67e-53	189	F1_R1_uni	CTL1
A00774R:137:GW2104251136th:1:2160:14498:23688	WT_amplicon	99.02	102	1	0	129	230	102	1	2.17e-51	183	F1_R1_uni	CTL1
A00774R:137:GW2104251136th:1:2160:22968:23703	WT_amplicon	100	102	0	0	1	102	1	102	4.67e-53	189	F1_R1_uni	CTL1
A00774R:137:GW2104251136th:1:2160:13557:23719	WT_amplicon	100	102	0	0	1	102	1	102	4.67e-53	189	F1_R1_uni	CTL1
A00774R:137:GW2104251136th:1:2160:28971:23891	WT_amplicon	100	102	0	0	1	102	1	102	4.67e-53	189	F1_R1_uni	CTL1
A00774R:137:GW2104251136th:1:2160:28357:24048	WT_amplicon	100	102	0	0	129	230	102	1	4.67e-53	189	F1_R1_uni	CTL1
A00774R:137:GW2104251136th:1:2160:20518:25128	WT_amplicon	100	102	0	0	129	230	102	1	4.67e-53	189	F1_R1_uni	CTL1
A00774R:137:GW2104251136th:1:2160:18231:25144	WT_amplicon	99.02	102	1	0	1	102	1	102	2.17e-51	183	F1_R1_uni	CTL1
A00774R:137:GW2104251136th:1:2160:15356:25207	WT_amplicon	99.02	102	1	0	1	102	1	102	2.17e-51	183	F1_R1_uni	CTL1
A00774R:137:GW2104251136th:1:2160:28736:25520	WT_amplicon	100	102	0	0	1	102	1	102	4.65e-53	189	F1_R1_uni	CTL1
A00774R:137:GW2104251136th:1:2160:9082:25739	WT_amplicon	100	102	0	0	129	230	102	1	4.67e-53	189	F1_R1_uni	CTL1
A00774R:137:GW2104251136th:1:2160:25907:25880	WT_amplicon	100	102	0	0	129	230	102	1	4.67e-53	189	F1_R1_uni	CTL1
A00774R:137:GW2104251136th:1:2160:24804:26381	WT_amplicon	100	102	0	0	129	230	102	1	4.67e-53	189	F1_R1_uni	CTL1
A00774R:137:GW2104251136th:1:2160:4544:27054	WT_amplicon	98.039	102	1	1	1	101	1	102	3.62e-49	176	F1_R1_uni	CTL1
A00774R:137:GW2104251136th:1:2160:14742:27430	WT_amplicon	100	102	0	0	1	102	1	102	4.65e-53	189	F1_R1_uni	CTL1
A00774R:137:GW2104251136th:1:2160:8467:27555	WT_amplicon	100	102	0	0	1	102	1	102	4.67e-53	189	F1_R1_uni	CTL1
A00774R:137:GW2104251136th:1:2160:24198:27899	WT_amplicon	100	102	0	0	1	102	1	102	4.65e-53	189	F1_R1_uni	CTL1
A00774R:137:GW2104251136th:1:2160:29622:28056	WT_amplicon	99.02	102	1	0	1	102	1	102	2.17e-51	183	F1_R1_uni	CTL1
A00774R:137:GW2104251136th:1:2160:7925:28150	WT_amplicon	100	102	0	0	1	102	1	102	4.67e-53	189	F1_R1_uni	CTL1
A00774R:137:GW2104251136th:1:2160:26585:28463	WT_amplicon	100	102	0	0	1	102	1	102	4.65e-53	189	F1_R1_uni	CTL1
A00774R:137:GW2104251136th:1:2160:30653:28870	DEL_amplicon	99.259	135	1	0	1	135	1	135	9.29e-70	244	F1_R1_uni	CTL1
A00774R:137:GW2104251136th:1:2160:28727:28886	WT_amplicon	98.039	102	2	0	1	102	1	102	1.01e-49	178	F1_R1_uni	CTL1
A00774R:137:GW2104251136th:1:2160:8594:29183	WT_amplicon	98.039	102	2	0	1	102	1	102	1.01e-49	178	F1_R1_uni	CTL1
A00774R:137:GW2104251136th:1:2160:26937:29324	WT_amplicon	99.02	102	1	0	129	230	102	1	2.17e-51	183	F1_R1_uni	CTL1
A00774R:137:GW2104251136th:1:2160:7997:29403	WT_amplicon	100	102	0	0	129	230	102	1	4.67e-53	189	F1_R1_uni	CTL1
A00774R:137:GW2104251136th:1:2160:29785:29496	WT_amplicon	100	101	0	0	129	229	102	2	1.67e-52	187	F1_R1_uni	CTL1
A00774R:137:GW2104251136th:1:2160:16477:29622	WT_amplicon	100	102	0	0	129	230	102	1	4.67e-53	189	F1_R1_uni	CTL1
A00774R:137:GW2104251136th:1:2160:18050:29716	WT_amplicon	100	102	0	0	1	102	1	102	4.65e-53	189	F1_R1_uni	CTL1
A00774R:137:GW2104251136th:1:2160:9200:30044	WT_amplicon	100	102	0	0	129	230	102	1	4.67e-53	189	F1_R1_uni	CTL1
A00774R:137:GW2104251136th:1:2160:26992:30232	WT_amplicon	100	102	0	0	129	230	102	1	4.67e-53	189	F1_R1_uni	CTL1
A00774R:137:GW2104251136th:1:2160:11541:30342	WT_amplicon	100	102	0	0	1	102	1	102	4.65e-53	189	F1_R1_uni	CTL1
A00774R:137:GW2104251136th:1:2160:27245:30577	WT_amplicon	100	102	0	0	129	230	102	1	4.67e-53	189	F1_R1_uni	CTL1
A00774R:137:GW2104251136th:1:2160:22146:30890	WT_amplicon	100	102	0	0	129	230	102	1	4.67e-53	189	F1_R1_uni	CTL1
A00774R:137:GW2104251136th:1:2160:10556:30984	WT_amplicon	100	102	0	0	129	230	102	1	4.67e-53	189	F1_R1_uni	CTL1
A00774R:137:GW2104251136th:1:2160:20998:31000	WT_amplicon	100	102	0	0	1	102	1	102	4.67e-53	189	F1_R1_uni	CTL1
A00774R:137:GW2104251136th:1:2160:21151:31046	WT_amplicon	100	102	0	0	1	102	1	102	4.67e-53	189	F1_R1_uni	CTL1
A00774R:137:GW2104251136th:1:2160:11812:31313	WT_amplicon	100	102	0	0	129	230	102	1	4.67e-53	189	F1_R1_uni	CTL1
A00774R:137:GW2104251136th:1:2160:7084:31360	WT_amplicon	100	102	0	0	1	102	1	102	4.65e-53	189	F1_R1_uni	CTL1
A00774R:137:GW2104251136th:1:2160:13304:31454	WT_amplicon	100	102	0	0	1	102	1	102	4.67e-53	189	F1_R1_uni	CTL1
A00774R:137:GW2104251136th:1:2160:27272:31501	WT_amplicon	100	102	0	0	129	230	102	1	4.67e-53	189	F1_R1_uni	CTL1
A00774R:137:GW2104251136th:1:2160:22318:31594	WT_amplicon	100	102	0	0	129	230	102	1	4.67e-53	189	F1_R1_uni	CTL1
A00774R:137:GW2104251136th:1:2160:25283:31782	WT_amplicon	100	101	0	0	129	229	102	2	1.67e-52	187	F1_R1_uni	CTL1
A00774R:137:GW2104251136th:1:2160:31584:31923	WT_amplicon	98.039	102	2	0	129	230	102	1	1.01e-49	178	F1_R1_uni	CTL1
A00774R:137:GW2104251136th:1:2160:6994:32330	WT_amplicon	100	102	0	0	129	230	102	1	4.67e-53	189	F1_R1_uni	CTL1
A00774R:137:GW2104251136th:1:2160:12002:32393	WT_amplicon	99.02	102	1	0	1	102	1	102	2.17e-51	183	F1_R1_uni	CTL1
A00774R:137:GW2104251136th:1:2160:24596:32440	WT_amplicon	100	102	0	0	129	230	102	1	4.67e-53	189	F1_R1_uni	CTL1
A00774R:137:GW2104251136th:1:2160:6741:32675	WT_amplicon	100	102	0	0	1	102	1	102	4.65e-53	189	F1_R1_uni	CTL1
A00774R:137:GW2104251136th:1:2160:30156:32863	WT_amplicon	100	101	0	0	1	101	2	102	1.66e-52	187	F1_R1_uni	CTL1
A00774R:137:GW2104251136th:1:2160:25192:33004	WT_amplicon	100	102	0	0	1	102	1	102	4.67e-53	189	F1_R1_uni	CTL1
A00774R:137:GW2104251136th:1:2160:28203:33082	WT_amplicon	100	101	0	0	129	229	102	2	1.67e-52	187	F1_R1_uni	CTL1
A00774R:137:GW2104251136th:1:2160:27425:33364	WT_amplicon	100	102	0	0	1	102	1	102	4.67e-53	189	F1_R1_uni	CTL1
A00774R:137:GW2104251136th:1:2160:8296:33426	WT_amplicon	100	102	0	0	1	102	1	102	4.67e-53	189	F1_R1_uni	CTL1
A00774R:137:GW2104251136th:1:2160:18819:33552	WT_amplicon	100	102	0	0	129	230	102	1	4.67e-53	189	F1_R1_uni	CTL1
A00774R:137:GW2104251136th:1:2160:14714:33708	WT_amplicon	100	102	0	0	129	230	102	1	4.67e-53	189	F1_R1_uni	CTL1
A00774R:137:GW2104251136th:1:2160:31403:33708	WT_amplicon	98.039	102	2	0	129	230	102	1	1.01e-49	178	F1_R1_uni	CTL1
A00774R:137:GW2104251136th:1:2160:27670:33912	WT_amplicon	100	102	0	0	129	230	102	1	4.67e-53	189	F1_R1_uni	CTL1
A00774R:137:GW2104251136th:1:2160:17852:33974	WT_amplicon	99.02	102	0	1	1	101	1	102	7.78e-51	182	F1_R1_uni	CTL1
A00774R:137:GW2104251136th:1:2160:28357:34131	WT_amplicon	100	102	0	0	1	102	1	102	4.67e-53	189	F1_R1_uni	CTL1
A00774R:137:GW2104251136th:1:2160:20320:34209	WT_amplicon	99.02	102	1	0	1	102	1	102	2.17e-51	183	F1_R1_uni	CTL1
A00774R:137:GW2104251136th:1:2160:7789:34240	WT_amplicon	100	101	0	0	1	101	2	102	1.67e-52	187	F1_R1_uni	CTL1
A00774R:137:GW2104251136th:1:2160:6614:34272	WT_amplicon	100	102	0	0	129	230	102	1	4.67e-53	189	F1_R1_uni	CTL1
A00774R:137:GW2104251136th:1:2160:7319:34303	WT_amplicon	100	102	0	0	1	102	1	102	4.67e-53	189	F1_R1_uni	CTL1
A00774R:137:GW2104251136th:1:2160:29875:34538	WT_amplicon	100	102	0	0	1	102	1	102	4.67e-53	189	F1_R1_uni	CTL1
A00774R:137:GW2104251136th:1:2160:13955:35055	WT_amplicon	100	102	0	0	1	102	1	102	4.65e-53	189	F1_R1_uni	CTL1
A00774R:137:GW2104251136th:1:2160:4246:35493	WT_amplicon	100	102	0	0	128	229	102	1	4.65e-53	189	F1_R1_uni	CTL1
A00774R:137:GW2104251136th:1:2160:8576:35509	WT_amplicon	100	102	0	0	129	230	102	1	4.67e-53	189	F1_R1_uni	CTL1
A00774R:137:GW2104251136th:1:2160:30789:35524	WT_amplicon	99.02	102	1	0	1	102	1	102	2.17e-51	183	F1_R1_uni	CTL1
A00774R:137:GW2104251136th:1:2160:7464:35618	WT_amplicon	100	102	0	0	1	102	1	102	4.67e-53	189	F1_R1_uni	CTL1
A00774R:137:GW2104251136th:1:2160:13042:35634	WT_amplicon	100	102	0	0	129	230	102	1	4.67e-53	189	F1_R1_uni	CTL1
A00774R:137:GW2104251136th:1:2160:3938:35650	WT_amplicon	100	102	0	0	128	229	102	1	4.65e-53	189	F1_R1_uni	CTL1
A00774R:137:GW2104251136th:1:2160:15971:35697	WT_amplicon	100	102	0	0	1	102	1	102	4.67e-53	189	F1_R1_uni	CTL1
A00774R:137:GW2104251136th:1:2160:12445:35916	WT_amplicon	100	102	0	0	1	102	1	102	4.65e-53	189	F1_R1_uni	CTL1
A00774R:137:GW2104251136th:1:2160:29713:35916	WT_amplicon	98.039	102	2	0	129	230	102	1	1.01e-49	178	F1_R1_uni	CTL1
A00774R:137:GW2104251136th:1:2160:16731:36041	WT_amplicon	100	102	0	0	129	230	102	1	4.67e-53	189	F1_R1_uni	CTL1
A00774R:137:GW2104251136th:1:2160:32054:36057	WT_amplicon	100	102	0	0	129	230	102	1	4.67e-53	189	F1_R1_uni	CTL1
A00774R:137:GW2104251136th:1:2160:19895:36229	WT_amplicon	100	102	0	0	1	102	1	102	4.67e-53	189	F1_R1_uni	CTL1
A00774R:137:GW2104251136th:1:2160:20311:36260	WT_amplicon	100	102	0	0	1	102	1	102	4.67e-53	189	F1_R1_uni	CTL1
A00774R:137:GW2104251136th:1:2160:6135:36479	WT_amplicon	96.078	102	4	0	1	102	1	102	2.19e-46	167	F1_R1_uni	CTL1
A00774R:137:GW2104251136th:1:2160:6008:36542	WT_amplicon	100	102	0	0	1	102	1	102	4.67e-53	189	F1_R1_uni	CTL1
A00774R:137:GW2104251136th:1:2160:24189:36620	WT_amplicon	99.02	102	1	0	1	102	1	102	2.17e-51	183	F1_R1_uni	CTL1
A00774R:137:GW2104251136th:1:2160:20274:37043	WT_amplicon	99.02	102	1	0	129	230	102	1	2.17e-51	183	F1_R1_uni	CTL1
A00774R:137:GW2104251136th:1:2160:19416:37059	WT_amplicon	99.02	102	1	0	128	229	102	1	2.16e-51	183	F1_R1_uni	CTL1
A00774R:137:GW2104251136th:1:2161:23583:1157	WT_amplicon	99.02	102	1	0	1	102	1	102	2.17e-51	183	F1_R1_uni	CTL1
A00774R:137:GW2104251136th:1:2161:32380:1235	WT_amplicon	99.02	102	1	0	1	102	1	102	2.17e-51	183	F1_R1_uni	CTL1
A00774R:137:GW2104251136th:1:2161:4255:1313	WT_amplicon	99.02	102	1	0	1	102	1	102	2.17e-51	183	F1_R1_uni	CTL1
A00774R:137:GW2104251136th:1:2161:10022:1313	WT_amplicon	100	102	0	0	129	230	102	1	4.67e-53	189	F1_R1_uni	CTL1
A00774R:137:GW2104251136th:1:2161:11993:1501	WT_amplicon	99.02	102	1	0	1	102	1	102	2.17e-51	183	F1_R1_uni	CTL1
A00774R:137:GW2104251136th:1:2161:12717:1877	WT_amplicon	100	102	0	0	129	230	102	1	4.67e-53	189	F1_R1_uni	CTL1
A00774R:137:GW2104251136th:1:2161:25174:2033	WT_amplicon	100	102	0	0	129	230	102	1	4.67e-53	189	F1_R1_uni	CTL1
A00774R:137:GW2104251136th:1:2161:2700:2253	WT_amplicon	100	102	0	0	1	102	1	102	4.65e-53	189	F1_R1_uni	CTL1
A00774R:137:GW2104251136th:1:2161:9625:2253	WT_amplicon	99.02	102	1	0	1	102	1	102	2.17e-51	183	F1_R1_uni	CTL1
A00774R:137:GW2104251136th:1:2161:19054:2268	WT_amplicon	98.039	102	2	0	129	230	102	1	1.01e-49	178	F1_R1_uni	CTL1
A00774R:137:GW2104251136th:1:2161:6723:2362	WT_amplicon	100	102	0	0	1	102	1	102	4.67e-53	189	F1_R1_uni	CTL1
A00774R:137:GW2104251136th:1:2161:6352:2503	WT_amplicon	100	102	0	0	128	229	102	1	4.65e-53	189	F1_R1_uni	CTL1
A00774R:137:GW2104251136th:1:2161:30400:2503	WT_amplicon	100	99	0	0	3	101	4	102	2.15e-51	183	F1_R1_uni	CTL1
A00774R:137:GW2104251136th:1:2161:7129:2660	WT_amplicon	100	102	0	0	129	230	102	1	4.67e-53	189	F1_R1_uni	CTL1
A00774R:137:GW2104251136th:1:2161:3197:2707	WT_amplicon	99.02	102	1	0	1	102	1	102	2.16e-51	183	F1_R1_uni	CTL1
A00774R:137:GW2104251136th:1:2161:23891:2942	WT_amplicon	100	102	0	0	129	230	102	1	4.67e-53	189	F1_R1_uni	CTL1
A00774R:137:GW2104251136th:1:2161:32859:2973	WT_amplicon	100	102	0	0	129	230	102	1	4.67e-53	189	F1_R1_uni	CTL1
A00774R:137:GW2104251136th:1:2161:13584:3349	WT_amplicon	100	100	0	0	3	102	3	102	6.04e-52	185	F1_R1_uni	CTL1
A00774R:137:GW2104251136th:1:2161:8766:3865	WT_amplicon	100	102	0	0	129	230	102	1	4.67e-53	189	F1_R1_uni	CTL1
A00774R:137:GW2104251136th:1:2161:12590:4288	WT_amplicon	100	102	0	0	129	230	102	1	4.67e-53	189	F1_R1_uni	CTL1
A00774R:137:GW2104251136th:1:2161:8142:4319	WT_amplicon	100	102	0	0	129	230	102	1	4.67e-53	189	F1_R1_uni	CTL1
A00774R:137:GW2104251136th:1:2161:7419:4789	WT_amplicon	100	102	0	0	129	230	102	1	4.67e-53	189	F1_R1_uni	CTL1
A00774R:137:GW2104251136th:1:2161:24099:4836	WT_amplicon	100	102	0	0	129	230	102	1	4.67e-53	189	F1_R1_uni	CTL1
A00774R:137:GW2104251136th:1:2161:23637:4914	WT_amplicon	100	102	0	0	129	230	102	1	4.67e-53	189	F1_R1_uni	CTL1
A00774R:137:GW2104251136th:1:2161:25590:5353	WT_amplicon	100	102	0	0	1	102	1	102	4.67e-53	189	F1_R1_uni	CTL1
A00774R:137:GW2104251136th:1:2161:18620:5556	WT_amplicon	100	101	0	0	129	229	102	2	1.67e-52	187	F1_R1_uni	CTL1
A00774R:137:GW2104251136th:1:2161:25699:5603	WT_amplicon	100	102	0	0	1	102	1	102	4.67e-53	189	F1_R1_uni	CTL1
A00774R:137:GW2104251136th:1:2161:31024:5619	WT_amplicon	100	101	0	0	1	101	2	102	1.66e-52	187	F1_R1_uni	CTL1
A00774R:137:GW2104251136th:1:2161:3242:5822	WT_amplicon	99.01	101	1	0	1	101	2	102	7.78e-51	182	F1_R1_uni	CTL1
A00774R:137:GW2104251136th:1:2161:31946:5869	WT_amplicon	100	102	0	0	129	230	102	1	4.67e-53	189	F1_R1_uni	CTL1
A00774R:137:GW2104251136th:1:2161:7907:5948	WT_amplicon	100	102	0	0	129	230	102	1	4.67e-53	189	F1_R1_uni	CTL1
A00774R:137:GW2104251136th:1:2161:22083:6104	WT_amplicon	100	102	0	0	1	102	1	102	4.67e-53	189	F1_R1_uni	CTL1
A00774R:137:GW2104251136th:1:2161:17770:6433	WT_amplicon	100	102	0	0	128	229	102	1	4.65e-53	189	F1_R1_uni	CTL1
A00774R:137:GW2104251136th:1:2161:18385:6464	WT_amplicon	100	102	0	0	128	229	102	1	4.65e-53	189	F1_R1_uni	CTL1
A00774R:137:GW2104251136th:1:2161:30418:6981	WT_amplicon	100	102	0	0	1	102	1	102	4.65e-53	189	F1_R1_uni	CTL1
A00774R:137:GW2104251136th:1:2161:25807:7044	WT_amplicon	100	102	0	0	129	230	102	1	4.67e-53	189	F1_R1_uni	CTL1
A00774R:137:GW2104251136th:1:2161:17897:7247	WT_amplicon	100	102	0	0	1	102	1	102	4.67e-53	189	F1_R1_uni	CTL1
A00774R:137:GW2104251136th:1:2161:8938:7451	WT_amplicon	99.02	102	1	0	129	230	102	1	2.17e-51	183	F1_R1_uni	CTL1
A00774R:137:GW2104251136th:1:2161:4996:7607	WT_amplicon	100	102	0	0	1	102	1	102	4.65e-53	189	F1_R1_uni	CTL1
A00774R:137:GW2104251136th:1:2161:27335:7623	WT_amplicon	99.02	102	1	0	1	102	1	102	2.17e-51	183	F1_R1_uni	CTL1
A00774R:137:GW2104251136th:1:2161:18141:7670	WT_amplicon	100	101	0	0	129	229	102	2	1.68e-52	187	F1_R1_uni	CTL1
A00774R:137:GW2104251136th:1:2161:5367:7780	WT_amplicon	100	102	0	0	129	230	102	1	4.67e-53	189	F1_R1_uni	CTL1
A00774R:137:GW2104251136th:1:2161:29107:7811	WT_amplicon	100	102	0	0	1	102	1	102	4.65e-53	189	F1_R1_uni	CTL1
A00774R:137:GW2104251136th:1:2161:8974:7858	WT_amplicon	100	102	0	0	1	102	1	102	4.65e-53	189	F1_R1_uni	CTL1
A00774R:137:GW2104251136th:1:2161:14190:7999	WT_amplicon	99.02	102	1	0	1	102	1	102	2.16e-51	183	F1_R1_uni	CTL1
A00774R:137:GW2104251136th:1:2161:22607:8202	WT_amplicon	100	100	0	0	1	100	1	100	6.04e-52	185	F1_R1_uni	CTL1
A00774R:137:GW2104251136th:1:2161:24162:8202	WT_amplicon	100	102	0	0	1	102	1	102	4.67e-53	189	F1_R1_uni	CTL1
A00774R:137:GW2104251136th:1:2161:12373:8234	WT_amplicon	100	102	0	0	1	102	1	102	4.67e-53	189	F1_R1_uni	CTL1
A00774R:137:GW2104251136th:1:2161:19072:8343	WT_amplicon	100	102	0	0	1	102	1	102	4.67e-53	189	F1_R1_uni	CTL1
A00774R:137:GW2104251136th:1:2161:23267:8500	WT_amplicon	100	102	0	0	1	102	1	102	4.67e-53	189	F1_R1_uni	CTL1
A00774R:137:GW2104251136th:1:2161:5755:8578	WT_amplicon	100	102	0	0	129	230	102	1	4.67e-53	189	F1_R1_uni	CTL1
A00774R:137:GW2104251136th:1:2161:16703:8688	WT_amplicon	100	102	0	0	1	102	1	102	4.67e-53	189	F1_R1_uni	CTL1
A00774R:137:GW2104251136th:1:2161:17680:8750	WT_amplicon	100	102	0	0	1	102	1	102	4.65e-53	189	F1_R1_uni	CTL1
A00774R:137:GW2104251136th:1:2161:25545:9064	WT_amplicon	100	102	0	0	129	230	102	1	4.67e-53	189	F1_R1_uni	CTL1
A00774R:137:GW2104251136th:1:2161:13105:9345	WT_amplicon	100	102	0	0	1	102	1	102	4.67e-53	189	F1_R1_uni	CTL1
A00774R:137:GW2104251136th:1:2161:21694:9408	WT_amplicon	100	102	0	0	1	102	1	102	4.63e-53	189	F1_R1_uni	CTL1
A00774R:137:GW2104251136th:1:2161:9399:9972	WT_amplicon	100	102	0	0	129	230	102	1	4.67e-53	189	F1_R1_uni	CTL1
A00774R:137:GW2104251136th:1:2161:12888:9972	WT_amplicon	100	101	0	0	129	229	102	2	1.67e-52	187	F1_R1_uni	CTL1
A00774R:137:GW2104251136th:1:2161:16143:10034	WT_amplicon	100	102	0	0	1	102	1	102	4.67e-53	189	F1_R1_uni	CTL1
A00774R:137:GW2104251136th:1:2161:18249:10050	WT_amplicon	100	102	0	0	129	230	102	1	4.67e-53	189	F1_R1_uni	CTL1
A00774R:137:GW2104251136th:1:2161:27444:10066	WT_amplicon	100	102	0	0	129	230	102	1	4.67e-53	189	F1_R1_uni	CTL1
A00774R:137:GW2104251136th:1:2161:14308:10363	WT_amplicon	100	102	0	0	129	230	102	1	4.67e-53	189	F1_R1_uni	CTL1
A00774R:137:GW2104251136th:1:2161:14461:10410	WT_amplicon	100	102	0	0	128	229	102	1	4.65e-53	189	F1_R1_uni	CTL1
A00774R:137:GW2104251136th:1:2161:7428:10473	WT_amplicon	99.02	102	1	0	129	230	102	1	2.17e-51	183	F1_R1_uni	CTL1
A00774R:137:GW2104251136th:1:2161:2944:10661	WT_amplicon	100	102	0	0	1	102	1	102	4.67e-53	189	F1_R1_uni	CTL1
A00774R:137:GW2104251136th:1:2161:15257:11005	WT_amplicon	100	102	0	0	129	230	102	1	4.67e-53	189	F1_R1_uni	CTL1
A00774R:137:GW2104251136th:1:2161:26973:11224	WT_amplicon	100	102	0	0	1	102	1	102	4.67e-53	189	F1_R1_uni	CTL1
A00774R:137:GW2104251136th:1:2161:24569:11318	WT_amplicon	100	102	0	0	1	102	1	102	4.67e-53	189	F1_R1_uni	CTL1
A00774R:137:GW2104251136th:1:2161:7392:11412	WT_amplicon	100	101	0	0	1	101	2	102	1.67e-52	187	F1_R1_uni	CTL1
A00774R:137:GW2104251136th:1:2161:32759:11443	WT_amplicon	99.02	102	1	0	129	230	102	1	2.17e-51	183	F1_R1_uni	CTL1
A00774R:137:GW2104251136th:1:2161:16143:11757	WT_amplicon	100	102	0	0	129	230	102	1	4.67e-53	189	F1_R1_uni	CTL1
A00774R:137:GW2104251136th:1:2161:21856:11757	WT_amplicon	100	102	0	0	1	102	1	102	4.65e-53	189	F1_R1_uni	CTL1
A00774R:137:GW2104251136th:1:2161:14082:11882	WT_amplicon	100	102	0	0	129	230	102	1	4.67e-53	189	F1_R1_uni	CTL1
A00774R:137:GW2104251136th:1:2161:10239:11929	WT_amplicon	100	102	0	0	1	102	1	102	4.67e-53	189	F1_R1_uni	CTL1
A00774R:137:GW2104251136th:1:2161:11080:11945	WT_amplicon	100	101	0	0	129	229	102	2	1.67e-52	187	F1_R1_uni	CTL1
A00774R:137:GW2104251136th:1:2161:5538:12085	WT_amplicon	99.02	102	1	0	128	229	102	1	2.16e-51	183	F1_R1_uni	CTL1
A00774R:137:GW2104251136th:1:2161:15772:12148	WT_amplicon	100	102	0	0	129	230	102	1	4.67e-53	189	F1_R1_uni	CTL1
A00774R:137:GW2104251136th:1:2161:5412:12179	WT_amplicon	100	102	0	0	1	102	1	102	4.67e-53	189	F1_R1_uni	CTL1
A00774R:137:GW2104251136th:1:2161:11306:12962	WT_amplicon	100	102	0	0	1	102	1	102	4.67e-53	189	F1_R1_uni	CTL1
A00774R:137:GW2104251136th:1:2161:27109:13056	WT_amplicon	100	102	0	0	1	102	1	102	4.67e-53	189	F1_R1_uni	CTL1
A00774R:137:GW2104251136th:1:2161:30391:13103	WT_amplicon	100	102	0	0	1	102	1	102	4.67e-53	189	F1_R1_uni	CTL1
A00774R:137:GW2104251136th:1:2161:13295:13369	WT_amplicon	99.02	102	1	0	1	102	1	102	2.17e-51	183	F1_R1_uni	CTL1
A00774R:137:GW2104251136th:1:2161:19840:13369	WT_amplicon	100	102	0	0	1	102	1	102	4.65e-53	189	F1_R1_uni	CTL1
A00774R:137:GW2104251136th:1:2161:24189:13416	WT_amplicon	100	102	0	0	128	229	102	1	4.65e-53	189	F1_R1_uni	CTL1
A00774R:137:GW2104251136th:1:2161:10339:13823	WT_amplicon	100	102	0	0	1	102	1	102	4.67e-53	189	F1_R1_uni	CTL1
A00774R:137:GW2104251136th:1:2161:26784:14121	WT_amplicon	100	102	0	0	1	102	1	102	4.67e-53	189	F1_R1_uni	CTL1
A00774R:137:GW2104251136th:1:2161:15474:14387	WT_amplicon	100	102	0	0	1	102	1	102	4.67e-53	189	F1_R1_uni	CTL1
A00774R:137:GW2104251136th:1:2161:29758:14544	WT_amplicon	100	102	0	0	129	230	102	1	4.67e-53	189	F1_R1_uni	CTL1
A00774R:137:GW2104251136th:1:2161:11107:14622	WT_amplicon	100	102	0	0	1	102	1	102	4.67e-53	189	F1_R1_uni	CTL1
A00774R:137:GW2104251136th:1:2161:22733:14653	WT_amplicon	100	102	0	0	1	102	1	102	4.67e-53	189	F1_R1_uni	CTL1
A00774R:137:GW2104251136th:1:2161:8386:14920	WT_amplicon	100	102	0	0	129	230	102	1	4.67e-53	189	F1_R1_uni	CTL1
A00774R:137:GW2104251136th:1:2161:25192:15248	WT_amplicon	100	102	0	0	129	230	102	1	4.67e-53	189	F1_R1_uni	CTL1
A00774R:137:GW2104251136th:1:2161:19397:16047	WT_amplicon	100	101	0	0	129	229	102	2	1.67e-52	187	F1_R1_uni	CTL1
A00774R:137:GW2104251136th:1:2161:30761:16282	WT_amplicon	100	102	0	0	129	230	102	1	4.67e-53	189	F1_R1_uni	CTL1
A00774R:137:GW2104251136th:1:2161:5086:16344	WT_amplicon	100	102	0	0	1	102	1	102	4.67e-53	189	F1_R1_uni	CTL1
A00774R:137:GW2104251136th:1:2161:17128:16438	WT_amplicon	99.02	102	1	0	129	230	102	1	2.17e-51	183	F1_R1_uni	CTL1
A00774R:137:GW2104251136th:1:2161:17580:16783	WT_amplicon	99.02	102	1	0	129	230	102	1	2.17e-51	183	F1_R1_uni	CTL1
A00774R:137:GW2104251136th:1:2161:12780:16799	WT_amplicon	100	102	0	0	129	230	102	1	4.67e-53	189	F1_R1_uni	CTL1
A00774R:137:GW2104251136th:1:2161:17662:16861	WT_amplicon	100	102	0	0	129	230	102	1	4.67e-53	189	F1_R1_uni	CTL1
A00774R:137:GW2104251136th:1:2161:25147:17174	WT_amplicon	100	102	0	0	1	102	1	102	4.67e-53	189	F1_R1_uni	CTL1
A00774R:137:GW2104251136th:1:2161:30635:17284	WT_amplicon	100	102	0	0	1	102	1	102	4.67e-53	189	F1_R1_uni	CTL1
A00774R:137:GW2104251136th:1:2161:2998:17300	WT_amplicon	99.02	102	1	0	129	230	102	1	2.17e-51	183	F1_R1_uni	CTL1
A00774R:137:GW2104251136th:1:2161:7753:17331	WT_amplicon	100	101	0	0	129	229	102	2	1.67e-52	187	F1_R1_uni	CTL1
A00774R:137:GW2104251136th:1:2161:26693:17503	WT_amplicon	100	102	0	0	129	230	102	1	4.67e-53	189	F1_R1_uni	CTL1
A00774R:137:GW2104251136th:1:2161:7220:17566	WT_amplicon	100	102	0	0	1	102	1	102	4.65e-53	189	F1_R1_uni	CTL1
A00774R:137:GW2104251136th:1:2161:7925:17566	WT_amplicon	100	102	0	0	129	230	102	1	4.67e-53	189	F1_R1_uni	CTL1
A00774R:137:GW2104251136th:1:2161:15908:17895	WT_amplicon	100	102	0	0	1	102	1	102	4.67e-53	189	F1_R1_uni	CTL1
A00774R:137:GW2104251136th:1:2161:11885:18067	WT_amplicon	100	102	0	0	1	102	1	102	4.67e-53	189	F1_R1_uni	CTL1
A00774R:137:GW2104251136th:1:2161:30671:18192	WT_amplicon	100	101	0	0	1	101	1	101	1.68e-52	187	F1_R1_uni	CTL1
A00774R:137:GW2104251136th:1:2161:30463:18709	WT_amplicon	100	102	0	0	1	102	1	102	4.65e-53	189	F1_R1_uni	CTL1
A00774R:137:GW2104251136th:1:2161:2763:18771	WT_amplicon	100	102	0	0	1	102	1	102	4.67e-53	189	F1_R1_uni	CTL1
A00774R:137:GW2104251136th:1:2161:30038:18818	WT_amplicon	100	102	0	0	129	230	102	1	4.67e-53	189	F1_R1_uni	CTL1
A00774R:137:GW2104251136th:1:2161:12472:19366	WT_amplicon	100	100	0	0	1	100	3	102	5.99e-52	185	F1_R1_uni	CTL1
A00774R:137:GW2104251136th:1:2161:31991:19413	WT_amplicon	100	102	0	0	1	102	1	102	4.67e-53	189	F1_R1_uni	CTL1
A00774R:137:GW2104251136th:1:2161:23086:19774	WT_amplicon	100	102	0	0	1	102	1	102	4.67e-53	189	F1_R1_uni	CTL1
A00774R:137:GW2104251136th:1:2161:5312:20087	WT_amplicon	100	102	0	0	1	102	1	102	4.67e-53	189	F1_R1_uni	CTL1
A00774R:137:GW2104251136th:1:2161:11261:20087	WT_amplicon	100	102	0	0	1	102	1	102	4.67e-53	189	F1_R1_uni	CTL1
A00774R:137:GW2104251136th:1:2161:21685:20322	WT_amplicon	99.02	102	1	0	129	230	102	1	2.17e-51	183	F1_R1_uni	CTL1
A00774R:137:GW2104251136th:1:2161:16658:20415	WT_amplicon	100	102	0	0	129	230	102	1	4.67e-53	189	F1_R1_uni	CTL1
A00774R:137:GW2104251136th:1:2161:11948:20431	WT_amplicon	100	102	0	0	129	230	102	1	4.67e-53	189	F1_R1_uni	CTL1
A00774R:137:GW2104251136th:1:2161:20726:20447	WT_amplicon	100	102	0	0	129	230	102	1	4.67e-53	189	F1_R1_uni	CTL1
A00774R:137:GW2104251136th:1:2161:20961:20541	WT_amplicon	99.02	102	1	0	1	102	1	102	2.17e-51	183	F1_R1_uni	CTL1
A00774R:137:GW2104251136th:1:2161:11053:20572	WT_amplicon	100	102	0	0	129	230	102	1	4.67e-53	189	F1_R1_uni	CTL1
A00774R:137:GW2104251136th:1:2161:5755:20948	WT_amplicon	100	101	0	0	129	229	102	2	1.67e-52	187	F1_R1_uni	CTL1
A00774R:137:GW2104251136th:1:2161:27353:20964	WT_amplicon	100	102	0	0	1	102	1	102	4.67e-53	189	F1_R1_uni	CTL1
A00774R:137:GW2104251136th:1:2161:10167:21042	WT_amplicon	100	101	0	0	128	228	102	2	1.66e-52	187	F1_R1_uni	CTL1
A00774R:137:GW2104251136th:1:2161:21640:21277	WT_amplicon	100	102	0	0	126	227	102	1	4.61e-53	189	F1_R1_uni	CTL1
A00774R:137:GW2104251136th:1:2161:26069:21339	WT_amplicon	100	102	0	0	1	102	1	102	4.67e-53	189	F1_R1_uni	CTL1
A00774R:137:GW2104251136th:1:2161:3703:21559	WT_amplicon	100	102	0	0	1	102	1	102	4.63e-53	189	F1_R1_uni	CTL1
A00774R:137:GW2104251136th:1:2161:26684:21778	WT_amplicon	100	102	0	0	1	102	1	102	4.67e-53	189	F1_R1_uni	CTL1
A00774R:137:GW2104251136th:1:2161:30264:21872	WT_amplicon	100	102	0	0	129	230	102	1	4.67e-53	189	F1_R1_uni	CTL1
A00774R:137:GW2104251136th:1:2161:9833:21997	WT_amplicon	100	102	0	0	129	230	102	1	4.67e-53	189	F1_R1_uni	CTL1
A00774R:137:GW2104251136th:1:2161:26684:22060	WT_amplicon	99	100	1	0	1	100	3	102	2.78e-50	180	F1_R1_uni	CTL1
A00774R:137:GW2104251136th:1:2161:25943:22185	WT_amplicon	100	101	0	0	1	101	2	102	1.67e-52	187	F1_R1_uni	CTL1
A00774R:137:GW2104251136th:1:2161:19144:22216	WT_amplicon	99.02	102	1	0	1	102	1	102	2.16e-51	183	F1_R1_uni	CTL1
A00774R:137:GW2104251136th:1:2161:28447:22357	WT_amplicon	99.02	102	1	0	128	229	102	1	2.16e-51	183	F1_R1_uni	CTL1
A00774R:137:GW2104251136th:1:2161:30807:22373	WT_amplicon	100	101	0	0	129	229	102	2	1.67e-52	187	F1_R1_uni	CTL1
A00774R:137:GW2104251136th:1:2161:3305:22404	WT_amplicon	100	102	0	0	129	230	102	1	4.67e-53	189	F1_R1_uni	CTL1
A00774R:137:GW2104251136th:1:2161:16776:22498	WT_amplicon	100	102	0	0	129	230	102	1	4.67e-53	189	F1_R1_uni	CTL1
A00774R:137:GW2104251136th:1:2161:18584:22686	WT_amplicon	100	102	0	0	1	102	1	102	4.67e-53	189	F1_R1_uni	CTL1
A00774R:137:GW2104251136th:1:2161:8422:22842	WT_amplicon	99.02	102	1	0	126	227	102	1	2.14e-51	183	F1_R1_uni	CTL1
A00774R:137:GW2104251136th:1:2161:2754:22952	WT_amplicon	100	102	0	0	129	230	102	1	4.67e-53	189	F1_R1_uni	CTL1
A00774R:137:GW2104251136th:1:2161:26594:23249	WT_amplicon	98	100	2	0	1	100	3	102	1.3e-48	174	F1_R1_uni	CTL1
A00774R:137:GW2104251136th:1:2161:12997:23469	WT_amplicon	100	102	0	0	1	102	1	102	4.67e-53	189	F1_R1_uni	CTL1
A00774R:137:GW2104251136th:1:2161:16242:23547	WT_amplicon	100	102	0	0	1	102	1	102	4.67e-53	189	F1_R1_uni	CTL1
A00774R:137:GW2104251136th:1:2161:27579:23578	WT_amplicon	98.02	101	2	0	1	101	2	102	3.6e-49	176	F1_R1_uni	CTL1
A00774R:137:GW2104251136th:1:2161:20401:23829	WT_amplicon	100	102	0	0	129	230	102	1	4.67e-53	189	F1_R1_uni	CTL1
A00774R:137:GW2104251136th:1:2161:30535:23844	WT_amplicon	100	102	0	0	1	102	1	102	4.65e-53	189	F1_R1_uni	CTL1
A00774R:137:GW2104251136th:1:2161:14064:23876	WT_amplicon	100	102	0	0	129	230	102	1	4.67e-53	189	F1_R1_uni	CTL1
A00774R:137:GW2104251136th:1:2161:22390:23923	WT_amplicon	100	100	0	0	129	228	102	3	5.99e-52	185	F1_R1_uni	CTL1
A00774R:137:GW2104251136th:1:2161:12527:23938	WT_amplicon	100	102	0	0	1	102	1	102	4.67e-53	189	F1_R1_uni	CTL1
A00774R:137:GW2104251136th:1:2161:26621:24048	DEL_amplicon	100	135	0	0	1	135	1	135	2.06e-71	250	F1_R1_uni	CTL1
A00774R:137:GW2104251136th:1:2161:7355:24064	WT_amplicon	100	102	0	0	1	102	1	102	4.67e-53	189	F1_R1_uni	CTL1
A00774R:137:GW2104251136th:1:2161:14163:24111	WT_amplicon	99.02	102	1	0	1	102	1	102	2.16e-51	183	F1_R1_uni	CTL1
A00774R:137:GW2104251136th:1:2161:15799:24158	WT_amplicon	100	102	0	0	1	102	1	102	4.65e-53	189	F1_R1_uni	CTL1
A00774R:137:GW2104251136th:1:2161:32289:24189	WT_amplicon	100	101	0	0	129	229	102	2	1.67e-52	187	F1_R1_uni	CTL1
A00774R:137:GW2104251136th:1:2161:7609:24314	WT_amplicon	100	102	0	0	129	230	102	1	4.67e-53	189	F1_R1_uni	CTL1
A00774R:137:GW2104251136th:1:2161:25427:24424	WT_amplicon	100	102	0	0	1	102	1	102	4.67e-53	189	F1_R1_uni	CTL1
A00774R:137:GW2104251136th:1:2161:4182:24455	WT_amplicon	100	102	0	0	129	230	102	1	4.67e-53	189	F1_R1_uni	CTL1
A00774R:137:GW2104251136th:1:2161:32136:24486	WT_amplicon	100	102	0	0	129	230	102	1	4.67e-53	189	F1_R1_uni	CTL1
A00774R:137:GW2104251136th:1:2161:23918:24533	WT_amplicon	100	102	0	0	128	229	102	1	4.65e-53	189	F1_R1_uni	CTL1
A00774R:137:GW2104251136th:1:2161:13078:24643	WT_amplicon	100	102	0	0	1	102	1	102	4.67e-53	189	F1_R1_uni	CTL1
A00774R:137:GW2104251136th:1:2161:9760:24721	WT_amplicon	100	102	0	0	1	102	1	102	4.67e-53	189	F1_R1_uni	CTL1
A00774R:137:GW2104251136th:1:2161:11279:24972	WT_amplicon	100	102	0	0	129	230	102	1	4.67e-53	189	F1_R1_uni	CTL1
A00774R:137:GW2104251136th:1:2161:32633:25097	WT_amplicon	100	102	0	0	129	230	102	1	4.67e-53	189	F1_R1_uni	CTL1
A00774R:137:GW2104251136th:1:2161:9715:25207	WT_amplicon	100	102	0	0	129	230	102	1	4.67e-53	189	F1_R1_uni	CTL1
A00774R:137:GW2104251136th:1:2161:17616:25363	WT_amplicon	100	102	0	0	1	102	1	102	4.67e-53	189	F1_R1_uni	CTL1
A00774R:137:GW2104251136th:1:2161:22281:25394	WT_amplicon	99.02	102	1	0	1	102	1	102	2.17e-51	183	F1_R1_uni	CTL1
A00774R:137:GW2104251136th:1:2161:3667:25535	WT_amplicon	98.039	102	2	0	129	230	102	1	1.01e-49	178	F1_R1_uni	CTL1
A00774R:137:GW2104251136th:1:2161:18530:25629	WT_amplicon	100	101	0	0	129	229	102	2	1.67e-52	187	F1_R1_uni	CTL1
A00774R:137:GW2104251136th:1:2161:22073:25723	WT_amplicon	100	102	0	0	1	102	1	102	4.65e-53	189	F1_R1_uni	CTL1
A00774R:137:GW2104251136th:1:2161:13178:25848	WT_amplicon	100	101	0	0	129	229	102	2	1.67e-52	187	F1_R1_uni	CTL1
A00774R:137:GW2104251136th:1:2161:25346:25942	WT_amplicon	100	102	0	0	1	102	1	102	4.67e-53	189	F1_R1_uni	CTL1
A00774R:137:GW2104251136th:1:2161:6560:26193	WT_amplicon	100	102	0	0	129	230	102	1	4.67e-53	189	F1_R1_uni	CTL1
A00774R:137:GW2104251136th:1:2161:10104:26193	WT_amplicon	99.02	102	1	0	129	230	102	1	2.17e-51	183	F1_R1_uni	CTL1
A00774R:137:GW2104251136th:1:2161:25201:26381	WT_amplicon	100	102	0	0	129	230	102	1	4.67e-53	189	F1_R1_uni	CTL1
A00774R:137:GW2104251136th:1:2161:25183:26412	WT_amplicon	100	102	0	0	129	230	102	1	4.67e-53	189	F1_R1_uni	CTL1
A00774R:137:GW2104251136th:1:2161:7835:26584	WT_amplicon	100	102	0	0	129	230	102	1	4.67e-53	189	F1_R1_uni	CTL1
A00774R:137:GW2104251136th:1:2161:17237:26647	WT_amplicon	100	102	0	0	1	102	1	102	4.65e-53	189	F1_R1_uni	CTL1
A00774R:137:GW2104251136th:1:2161:20238:26897	WT_amplicon	100	102	0	0	1	102	1	102	4.65e-53	189	F1_R1_uni	CTL1
A00774R:137:GW2104251136th:1:2161:31539:26929	WT_amplicon	99.02	102	1	0	1	102	1	102	2.16e-51	183	F1_R1_uni	CTL1
A00774R:137:GW2104251136th:1:2161:15130:27038	WT_amplicon	100	102	0	0	129	230	102	1	4.67e-53	189	F1_R1_uni	CTL1
A00774R:137:GW2104251136th:1:2161:31611:27054	WT_amplicon	100	102	0	0	129	230	102	1	4.67e-53	189	F1_R1_uni	CTL1
A00774R:137:GW2104251136th:1:2161:24144:27305	WT_amplicon	100	102	0	0	129	230	102	1	4.67e-53	189	F1_R1_uni	CTL1
A00774R:137:GW2104251136th:1:2161:11885:27367	WT_amplicon	100	102	0	0	129	230	102	1	4.67e-53	189	F1_R1_uni	CTL1
A00774R:137:GW2104251136th:1:2161:8368:27696	WT_amplicon	100	102	0	0	129	230	102	1	4.67e-53	189	F1_R1_uni	CTL1
A00774R:137:GW2104251136th:1:2161:11722:27743	WT_amplicon	100	102	0	0	1	102	1	102	4.65e-53	189	F1_R1_uni	CTL1
A00774R:137:GW2104251136th:1:2161:18177:27931	WT_amplicon	99.02	102	1	0	129	230	102	1	2.17e-51	183	F1_R1_uni	CTL1
A00774R:137:GW2104251136th:1:2161:20998:27962	WT_amplicon	100	102	0	0	1	102	1	102	4.65e-53	189	F1_R1_uni	CTL1
A00774R:137:GW2104251136th:1:2161:22182:28510	WT_amplicon	100	102	0	0	129	230	102	1	4.67e-53	189	F1_R1_uni	CTL1
A00774R:137:GW2104251136th:1:2161:14995:28682	WT_amplicon	99.02	102	1	0	1	102	1	102	2.17e-51	183	F1_R1_uni	CTL1
A00774R:137:GW2104251136th:1:2161:19551:29121	WT_amplicon	100	101	0	0	129	229	102	2	1.67e-52	187	F1_R1_uni	CTL1
A00774R:137:GW2104251136th:1:2161:11162:29528	WT_amplicon	100	102	0	0	1	102	1	102	4.65e-53	189	F1_R1_uni	CTL1
A00774R:137:GW2104251136th:1:2161:9787:29684	WT_amplicon	100	102	0	0	1	102	1	102	4.65e-53	189	F1_R1_uni	CTL1
A00774R:137:GW2104251136th:1:2161:11586:29700	WT_amplicon	100	102	0	0	129	230	102	1	4.67e-53	189	F1_R1_uni	CTL1
A00774R:137:GW2104251136th:1:2161:24523:29716	WT_amplicon	100	102	0	0	1	102	1	102	4.67e-53	189	F1_R1_uni	CTL1
A00774R:137:GW2104251136th:1:2161:24677:29825	WT_amplicon	99.02	102	1	0	128	229	102	1	2.16e-51	183	F1_R1_uni	CTL1
A00774R:137:GW2104251136th:1:2161:25509:29857	WT_amplicon	100	102	0	0	129	230	102	1	4.67e-53	189	F1_R1_uni	CTL1
A00774R:137:GW2104251136th:1:2161:8015:30467	WT_amplicon	100	102	0	0	1	102	1	102	4.65e-53	189	F1_R1_uni	CTL1
A00774R:137:GW2104251136th:1:2161:9842:30812	WT_amplicon	100	102	0	0	1	102	1	102	4.67e-53	189	F1_R1_uni	CTL1
A00774R:137:GW2104251136th:1:2161:8766:30827	WT_amplicon	100	102	0	0	1	102	1	102	4.67e-53	189	F1_R1_uni	CTL1
A00774R:137:GW2104251136th:1:2161:23873:31375	WT_amplicon	100	102	0	0	1	102	1	102	4.67e-53	189	F1_R1_uni	CTL1
A00774R:137:GW2104251136th:1:2161:17481:31610	WT_amplicon	99.02	102	1	0	1	102	1	102	2.17e-51	183	F1_R1_uni	CTL1
A00774R:137:GW2104251136th:1:2161:28402:32174	WT_amplicon	100	102	0	0	129	230	102	1	4.67e-53	189	F1_R1_uni	CTL1
A00774R:137:GW2104251136th:1:2161:14208:32330	WT_amplicon	98.039	102	2	0	1	102	1	102	1.01e-49	178	F1_R1_uni	CTL1
A00774R:137:GW2104251136th:1:2161:29975:32362	WT_amplicon	100	102	0	0	1	102	1	102	4.67e-53	189	F1_R1_uni	CTL1
A00774R:137:GW2104251136th:1:2161:31241:32456	WT_amplicon	99.02	102	1	0	129	230	102	1	2.17e-51	183	F1_R1_uni	CTL1
A00774R:137:GW2104251136th:1:2161:11288:32722	WT_amplicon	100	101	0	0	129	229	102	2	1.67e-52	187	F1_R1_uni	CTL1
A00774R:137:GW2104251136th:1:2161:10312:33223	WT_amplicon	100	102	0	0	1	102	1	102	4.67e-53	189	F1_R1_uni	CTL1
A00774R:137:GW2104251136th:1:2161:28791:33285	WT_amplicon	100	102	0	0	129	230	102	1	4.67e-53	189	F1_R1_uni	CTL1
A00774R:137:GW2104251136th:1:2161:13675:33442	WT_amplicon	100	102	0	0	1	102	1	102	4.67e-53	189	F1_R1_uni	CTL1
A00774R:137:GW2104251136th:1:2161:24243:33458	WT_amplicon	100	102	0	0	1	102	1	102	4.67e-53	189	F1_R1_uni	CTL1
A00774R:137:GW2104251136th:1:2161:10511:33786	WT_amplicon	100	102	0	0	129	230	102	1	4.67e-53	189	F1_R1_uni	CTL1
A00774R:137:GW2104251136th:1:2161:28863:33849	WT_amplicon	100	102	0	0	129	230	102	1	4.67e-53	189	F1_R1_uni	CTL1
A00774R:137:GW2104251136th:1:2161:2745:33927	WT_amplicon	100	102	0	0	1	102	1	102	4.67e-53	189	F1_R1_uni	CTL1
A00774R:137:GW2104251136th:1:2161:21332:33927	WT_amplicon	98.039	102	2	0	1	102	1	102	1.01e-49	178	F1_R1_uni	CTL1
A00774R:137:GW2104251136th:1:2161:8522:33943	WT_amplicon	100	102	0	0	1	102	1	102	4.67e-53	189	F1_R1_uni	CTL1
A00774R:137:GW2104251136th:1:2161:6668:34209	WT_amplicon	100	102	0	0	1	102	1	102	4.65e-53	189	F1_R1_uni	CTL1
A00774R:137:GW2104251136th:1:2161:3260:34287	WT_amplicon	100	102	0	0	1	102	1	102	4.67e-53	189	F1_R1_uni	CTL1
A00774R:137:GW2104251136th:1:2161:22327:34616	WT_amplicon	100	101	0	0	1	101	2	102	1.66e-52	187	F1_R1_uni	CTL1
A00774R:137:GW2104251136th:1:2161:25319:34632	WT_amplicon	100	102	0	0	1	102	1	102	4.67e-53	189	F1_R1_uni	CTL1
A00774R:137:GW2104251136th:1:2161:31864:34695	WT_amplicon	100	102	0	0	129	230	102	1	4.67e-53	189	F1_R1_uni	CTL1
A00774R:137:GW2104251136th:1:2161:17056:34726	DEL_amplicon	99.259	135	1	0	54	188	135	1	7.96e-70	244	F1_R1_uni	CTL1
A00774R:137:GW2104251136th:1:2161:25889:34835	WT_amplicon	100	102	0	0	1	102	1	102	4.65e-53	189	F1_R1_uni	CTL1
A00774R:137:GW2104251136th:1:2161:27633:34851	WT_amplicon	100	102	0	0	1	102	1	102	4.67e-53	189	F1_R1_uni	CTL1
A00774R:137:GW2104251136th:1:2161:9878:35008	WT_amplicon	99.02	102	1	0	1	102	1	102	2.16e-51	183	F1_R1_uni	CTL1
A00774R:137:GW2104251136th:1:2161:20094:35102	WT_amplicon	100	102	0	0	1	102	1	102	4.67e-53	189	F1_R1_uni	CTL1
A00774R:137:GW2104251136th:1:2161:2826:35227	WT_amplicon	98.039	102	2	0	129	230	102	1	1.01e-49	178	F1_R1_uni	CTL1
A00774R:137:GW2104251136th:1:2161:29279:35227	WT_amplicon	100	102	0	0	1	102	1	102	4.67e-53	189	F1_R1_uni	CTL1
A00774R:137:GW2104251136th:1:2161:25527:35368	WT_amplicon	99.02	102	1	0	129	230	102	1	2.17e-51	183	F1_R1_uni	CTL1
A00774R:137:GW2104251136th:1:2161:11595:35509	WT_amplicon	100	102	0	0	1	102	1	102	4.65e-53	189	F1_R1_uni	CTL1
A00774R:137:GW2104251136th:1:2161:15872:35931	WT_amplicon	98.039	102	2	0	129	230	102	1	1.01e-49	178	F1_R1_uni	CTL1
A00774R:137:GW2104251136th:1:2161:24804:35931	WT_amplicon	100	102	0	0	129	230	102	1	4.67e-53	189	F1_R1_uni	CTL1
A00774R:137:GW2104251136th:1:2161:2220:36213	WT_amplicon	100	102	0	0	1	102	1	102	4.65e-53	189	F1_R1_uni	CTL1
A00774R:137:GW2104251136th:1:2161:26775:36307	WT_amplicon	100	102	0	0	128	229	102	1	4.65e-53	189	F1_R1_uni	CTL1
A00774R:137:GW2104251136th:1:2161:15555:36605	WT_amplicon	100	102	0	0	1	102	1	102	4.67e-53	189	F1_R1_uni	CTL1
A00774R:137:GW2104251136th:1:2161:2745:36652	WT_amplicon	99.02	102	1	0	1	102	1	102	2.16e-51	183	F1_R1_uni	CTL1
A00774R:137:GW2104251136th:1:2161:7039:36699	WT_amplicon	100	102	0	0	1	102	1	102	4.67e-53	189	F1_R1_uni	CTL1
A00774R:137:GW2104251136th:1:2161:17671:36761	WT_amplicon	99.02	102	1	0	129	230	102	1	2.17e-51	183	F1_R1_uni	CTL1
A00774R:137:GW2104251136th:1:2161:13865:36933	WT_amplicon	100	102	0	0	61	162	102	1	3.23e-53	189	F1_R1_uni	CTL1
A00774R:137:GW2104251136th:1:2162:22372:1251	WT_amplicon	100	102	0	0	129	230	102	1	4.67e-53	189	F1_R1_uni	CTL1
A00774R:137:GW2104251136th:1:2162:23737:1297	WT_amplicon	100	102	0	0	129	230	102	1	4.67e-53	189	F1_R1_uni	CTL1
A00774R:137:GW2104251136th:1:2162:4119:1673	WT_amplicon	100	102	0	0	1	102	1	102	4.65e-53	189	F1_R1_uni	CTL1
A00774R:137:GW2104251136th:1:2162:27489:2127	WT_amplicon	100	102	0	0	1	102	1	102	4.65e-53	189	F1_R1_uni	CTL1
A00774R:137:GW2104251136th:1:2162:14696:2237	WT_amplicon	100	102	0	0	1	102	1	102	4.65e-53	189	F1_R1_uni	CTL1
A00774R:137:GW2104251136th:1:2162:7473:2284	WT_amplicon	100	102	0	0	1	102	1	102	4.67e-53	189	F1_R1_uni	CTL1
A00774R:137:GW2104251136th:1:2162:9471:2487	WT_amplicon	100	102	0	0	129	230	102	1	4.67e-53	189	F1_R1_uni	CTL1
A00774R:137:GW2104251136th:1:2162:8983:2519	WT_amplicon	100	102	0	0	128	229	102	1	4.65e-53	189	F1_R1_uni	CTL1
A00774R:137:GW2104251136th:1:2162:9932:2722	WT_amplicon	100	102	0	0	129	230	102	1	4.67e-53	189	F1_R1_uni	CTL1
A00774R:137:GW2104251136th:1:2162:17002:2848	WT_amplicon	100	102	0	0	1	102	1	102	4.65e-53	189	F1_R1_uni	CTL1
A00774R:137:GW2104251136th:1:2162:13666:2957	WT_amplicon	100	102	0	0	1	102	1	102	4.67e-53	189	F1_R1_uni	CTL1
A00774R:137:GW2104251136th:1:2162:6569:2973	WT_amplicon	100	102	0	0	129	230	102	1	4.67e-53	189	F1_R1_uni	CTL1
A00774R:137:GW2104251136th:1:2162:25961:3082	WT_amplicon	98.98	98	1	0	129	226	102	5	3.57e-49	176	F1_R1_uni	CTL1
A00774R:137:GW2104251136th:1:2162:3495:3537	WT_amplicon	100	102	0	0	128	229	102	1	4.65e-53	189	F1_R1_uni	CTL1
A00774R:137:GW2104251136th:1:2162:28239:3865	WT_amplicon	100	102	0	0	1	102	1	102	4.67e-53	189	F1_R1_uni	CTL1
A00774R:137:GW2104251136th:1:2162:27923:3881	WT_amplicon	100	102	0	0	1	102	1	102	4.67e-53	189	F1_R1_uni	CTL1
A00774R:137:GW2104251136th:1:2162:11668:4006	WT_amplicon	100	101	0	0	129	229	102	2	1.67e-52	187	F1_R1_uni	CTL1
A00774R:137:GW2104251136th:1:2162:17137:4147	WT_amplicon	100	102	0	0	129	230	102	1	4.67e-53	189	F1_R1_uni	CTL1
A00774R:137:GW2104251136th:1:2162:19660:4194	WT_amplicon	100	102	0	0	129	230	102	1	4.67e-53	189	F1_R1_uni	CTL1
A00774R:137:GW2104251136th:1:2162:1805:4617	WT_amplicon	100	101	0	0	129	229	102	2	1.67e-52	187	F1_R1_uni	CTL1
A00774R:137:GW2104251136th:1:2162:23791:4773	WT_amplicon	100	102	0	0	1	102	1	102	4.67e-53	189	F1_R1_uni	CTL1
A00774R:137:GW2104251136th:1:2162:6659:4789	WT_amplicon	99.02	102	1	0	129	230	102	1	2.17e-51	183	F1_R1_uni	CTL1
A00774R:137:GW2104251136th:1:2162:16911:4789	WT_amplicon	100	102	0	0	1	102	1	102	4.67e-53	189	F1_R1_uni	CTL1
A00774R:137:GW2104251136th:1:2162:6135:4883	WT_amplicon	100	102	0	0	1	102	1	102	4.65e-53	189	F1_R1_uni	CTL1
A00774R:137:GW2104251136th:1:2162:19135:5228	WT_amplicon	100	102	0	0	129	230	102	1	4.67e-53	189	F1_R1_uni	CTL1
A00774R:137:GW2104251136th:1:2162:14055:5259	WT_amplicon	100	102	0	0	1	102	1	102	4.67e-53	189	F1_R1_uni	CTL1
A00774R:137:GW2104251136th:1:2162:24487:5259	WT_amplicon	99.02	102	1	0	129	230	102	1	2.17e-51	183	F1_R1_uni	CTL1
A00774R:137:GW2104251136th:1:2162:24975:5353	WT_amplicon	100	102	0	0	129	230	102	1	4.67e-53	189	F1_R1_uni	CTL1
A00774R:137:GW2104251136th:1:2162:30888:5478	WT_amplicon	100	102	0	0	1	102	1	102	4.65e-53	189	F1_R1_uni	CTL1
A00774R:137:GW2104251136th:1:2162:3188:5791	WT_amplicon	100	102	0	0	129	230	102	1	4.67e-53	189	F1_R1_uni	CTL1
A00774R:137:GW2104251136th:1:2162:30807:5869	WT_amplicon	100	52	0	0	1	52	51	102	2.25e-25	97.1	F1_R1_uni	CTL1
A00774R:137:GW2104251136th:1:2162:9019:5901	WT_amplicon	100	102	0	0	129	230	102	1	4.67e-53	189	F1_R1_uni	CTL1
A00774R:137:GW2104251136th:1:2162:10004:6136	WT_amplicon	100	102	0	0	1	102	1	102	4.67e-53	189	F1_R1_uni	CTL1
A00774R:137:GW2104251136th:1:2162:31376:6198	WT_amplicon	99.02	102	1	0	128	229	102	1	2.16e-51	183	F1_R1_uni	CTL1
A00774R:137:GW2104251136th:1:2162:8006:6433	WT_amplicon	100	102	0	0	1	102	1	102	4.67e-53	189	F1_R1_uni	CTL1
A00774R:137:GW2104251136th:1:2162:22110:6652	WT_amplicon	99.02	102	1	0	128	229	102	1	2.16e-51	183	F1_R1_uni	CTL1
A00774R:137:GW2104251136th:1:2162:11966:7310	WT_amplicon	95.098	102	4	1	129	229	102	1	3.64e-44	159	F1_R1_uni	CTL1
A00774R:137:GW2104251136th:1:2162:26892:7420	WT_amplicon	100	102	0	0	129	230	102	1	4.67e-53	189	F1_R1_uni	CTL1
A00774R:137:GW2104251136th:1:2162:19063:7639	WT_amplicon	100	102	0	0	1	102	1	102	4.67e-53	189	F1_R1_uni	CTL1
A00774R:137:GW2104251136th:1:2162:10348:7795	WT_amplicon	100	72	0	0	129	200	102	31	1.92e-36	134	F1_R1_uni	CTL1
A00774R:137:GW2104251136th:1:2162:28962:7874	WT_amplicon	100	102	0	0	1	102	1	102	4.67e-53	189	F1_R1_uni	CTL1
A00774R:137:GW2104251136th:1:2162:32479:8328	WT_amplicon	100	102	0	0	129	230	102	1	4.67e-53	189	F1_R1_uni	CTL1
A00774R:137:GW2104251136th:1:2162:9091:8343	WT_amplicon	100	102	0	0	128	229	102	1	4.65e-53	189	F1_R1_uni	CTL1
A00774R:137:GW2104251136th:1:2162:23710:8484	WT_amplicon	100	102	0	0	129	230	102	1	4.67e-53	189	F1_R1_uni	CTL1
A00774R:137:GW2104251136th:1:2162:4435:8578	WT_amplicon	99.01	101	1	0	3	103	2	102	7.81e-51	182	F1_R1_uni	CTL1
A00774R:137:GW2104251136th:1:2162:18412:9267	WT_amplicon	100	102	0	0	1	102	1	102	4.67e-53	189	F1_R1_uni	CTL1
A00774R:137:GW2104251136th:1:2162:30825:9345	WT_amplicon	100	102	0	0	1	102	1	102	4.67e-53	189	F1_R1_uni	CTL1
A00774R:137:GW2104251136th:1:2162:4869:9361	WT_amplicon	100	102	0	0	128	229	102	1	4.65e-53	189	F1_R1_uni	CTL1
A00774R:137:GW2104251136th:1:2162:22327:9502	WT_amplicon	100	102	0	0	1	102	1	102	4.65e-53	189	F1_R1_uni	CTL1
A00774R:137:GW2104251136th:1:2162:23240:9768	WT_amplicon	99.02	102	1	0	129	230	102	1	2.17e-51	183	F1_R1_uni	CTL1
A00774R:137:GW2104251136th:1:2162:20256:9831	WT_amplicon	100	102	0	0	128	229	102	1	4.65e-53	189	F1_R1_uni	CTL1
A00774R:137:GW2104251136th:1:2162:19280:10144	WT_amplicon	100	102	0	0	129	230	102	1	4.67e-53	189	F1_R1_uni	CTL1
A00774R:137:GW2104251136th:1:2162:17653:10895	WT_amplicon	100	102	0	0	1	102	1	102	4.67e-53	189	F1_R1_uni	CTL1
A00774R:137:GW2104251136th:1:2162:6632:10911	WT_amplicon	100	102	0	0	1	102	1	102	4.67e-53	189	F1_R1_uni	CTL1
A00774R:137:GW2104251136th:1:2162:19822:11553	WT_amplicon	99.02	102	1	0	1	102	1	102	2.17e-51	183	F1_R1_uni	CTL1
A00774R:137:GW2104251136th:1:2162:6316:11741	WT_amplicon	99.02	102	1	0	1	102	1	102	2.16e-51	183	F1_R1_uni	CTL1
A00774R:137:GW2104251136th:1:2162:6705:11757	WT_amplicon	100	102	0	0	1	102	1	102	4.67e-53	189	F1_R1_uni	CTL1
A00774R:137:GW2104251136th:1:2162:26449:12101	WT_amplicon	99.02	102	1	0	129	230	102	1	2.17e-51	183	F1_R1_uni	CTL1
A00774R:137:GW2104251136th:1:2162:32515:12148	WT_amplicon	98.039	102	2	0	129	230	102	1	1.01e-49	178	F1_R1_uni	CTL1
A00774R:137:GW2104251136th:1:2162:22535:12336	WT_amplicon	100	102	0	0	129	230	102	1	4.67e-53	189	F1_R1_uni	CTL1
A00774R:137:GW2104251136th:1:2162:16694:12430	WT_amplicon	97.059	102	3	0	129	230	102	1	4.7e-48	172	F1_R1_uni	CTL1
A00774R:137:GW2104251136th:1:2162:29451:12508	DEL_amplicon	100	135	0	0	1	135	1	135	1.25e-71	250	F1_R1_uni	CTL1
A00774R:137:GW2104251136th:1:2162:22507:12853	WT_amplicon	100	101	0	0	129	229	102	2	1.67e-52	187	F1_R1_uni	CTL1
A00774R:137:GW2104251136th:1:2162:24261:12947	WT_amplicon	100	102	0	0	1	102	1	102	4.65e-53	189	F1_R1_uni	CTL1
A00774R:137:GW2104251136th:1:2162:17635:13056	WT_amplicon	100	102	0	0	129	230	102	1	4.67e-53	189	F1_R1_uni	CTL1
A00774R:137:GW2104251136th:1:2162:20238:13150	WT_amplicon	99.02	102	1	0	1	102	1	102	2.16e-51	183	F1_R1_uni	CTL1
A00774R:137:GW2104251136th:1:2162:32127:13228	WT_amplicon	100	102	0	0	1	102	1	102	4.67e-53	189	F1_R1_uni	CTL1
A00774R:137:GW2104251136th:1:2162:2998:13260	WT_amplicon	100	102	0	0	129	230	102	1	4.67e-53	189	F1_R1_uni	CTL1
A00774R:137:GW2104251136th:1:2162:25400:13322	WT_amplicon	99.02	102	1	0	129	230	102	1	2.17e-51	183	F1_R1_uni	CTL1
A00774R:137:GW2104251136th:1:2162:7446:13354	WT_amplicon	100	102	0	0	1	102	1	102	4.65e-53	189	F1_R1_uni	CTL1
A00774R:137:GW2104251136th:1:2162:32886:13542	WT_amplicon	100	102	0	0	129	230	102	1	4.67e-53	189	F1_R1_uni	CTL1
A00774R:137:GW2104251136th:1:2162:8305:13839	WT_amplicon	100	102	0	0	1	102	1	102	4.65e-53	189	F1_R1_uni	CTL1
A00774R:137:GW2104251136th:1:2162:7961:13870	WT_amplicon	100	102	0	0	1	102	1	102	4.65e-53	189	F1_R1_uni	CTL1
A00774R:137:GW2104251136th:1:2162:17445:13949	WT_amplicon	100	101	0	0	1	101	2	102	1.67e-52	187	F1_R1_uni	CTL1
A00774R:137:GW2104251136th:1:2162:24008:13980	WT_amplicon	100	102	0	0	1	102	1	102	4.67e-53	189	F1_R1_uni	CTL1
A00774R:137:GW2104251136th:1:2162:29758:14011	WT_amplicon	100	102	0	0	1	102	1	102	4.67e-53	189	F1_R1_uni	CTL1
A00774R:137:GW2104251136th:1:2162:32253:14293	WT_amplicon	100	102	0	0	1	102	1	102	4.65e-53	189	F1_R1_uni	CTL1
A00774R:137:GW2104251136th:1:2162:29505:14450	WT_amplicon	100	102	0	0	129	230	102	1	4.67e-53	189	F1_R1_uni	CTL1
A00774R:137:GW2104251136th:1:2162:29234:14512	WT_amplicon	100	102	0	0	1	102	1	102	4.67e-53	189	F1_R1_uni	CTL1
A00774R:137:GW2104251136th:1:2162:26964:14904	WT_amplicon	99	100	1	0	129	228	102	3	2.81e-50	180	F1_R1_uni	CTL1
A00774R:137:GW2104251136th:1:2162:6976:14920	WT_amplicon	100	102	0	0	1	102	1	102	4.65e-53	189	F1_R1_uni	CTL1
A00774R:137:GW2104251136th:1:2162:23321:15076	WT_amplicon	99.02	102	1	0	129	230	102	1	2.17e-51	183	F1_R1_uni	CTL1
A00774R:137:GW2104251136th:1:2162:4707:15123	WT_amplicon	100	102	0	0	129	230	102	1	4.67e-53	189	F1_R1_uni	CTL1
A00774R:137:GW2104251136th:1:2162:29939:15201	WT_amplicon	99.02	102	1	0	129	230	102	1	2.17e-51	183	F1_R1_uni	CTL1
A00774R:137:GW2104251136th:1:2162:9272:15295	WT_amplicon	100	102	0	0	1	102	1	102	4.67e-53	189	F1_R1_uni	CTL1
A00774R:137:GW2104251136th:1:2162:7310:15374	WT_amplicon	100	102	0	0	128	229	102	1	4.65e-53	189	F1_R1_uni	CTL1
A00774R:137:GW2104251136th:1:2162:17273:15468	WT_amplicon	100	102	0	0	1	102	1	102	4.67e-53	189	F1_R1_uni	CTL1
A00774R:137:GW2104251136th:1:2162:9887:15828	WT_amplicon	99.01	101	1	0	129	229	102	2	7.78e-51	182	F1_R1_uni	CTL1
A00774R:137:GW2104251136th:1:2162:24379:15937	WT_amplicon	100	102	0	0	129	230	102	1	4.67e-53	189	F1_R1_uni	CTL1
A00774R:137:GW2104251136th:1:2162:7355:16172	WT_amplicon	100	102	0	0	1	102	1	102	4.67e-53	189	F1_R1_uni	CTL1
A00774R:137:GW2104251136th:1:2162:26277:16282	WT_amplicon	99.02	102	1	0	129	230	102	1	2.17e-51	183	F1_R1_uni	CTL1
A00774R:137:GW2104251136th:1:2162:19090:16297	WT_amplicon	100	102	0	0	129	230	102	1	4.67e-53	189	F1_R1_uni	CTL1
A00774R:137:GW2104251136th:1:2162:14082:16391	WT_amplicon	100	102	0	0	129	230	102	1	4.67e-53	189	F1_R1_uni	CTL1
A00774R:137:GW2104251136th:1:2162:26196:16517	WT_amplicon	100	102	0	0	1	102	1	102	4.67e-53	189	F1_R1_uni	CTL1
A00774R:137:GW2104251136th:1:2162:31277:17769	WT_amplicon	100	102	0	0	1	102	1	102	4.67e-53	189	F1_R1_uni	CTL1
A00774R:137:GW2104251136th:1:2162:24713:17801	WT_amplicon	97.059	102	3	0	129	230	102	1	4.7e-48	172	F1_R1_uni	CTL1
A00774R:137:GW2104251136th:1:2162:24035:17816	WT_amplicon	100	102	0	0	1	102	1	102	4.67e-53	189	F1_R1_uni	CTL1
A00774R:137:GW2104251136th:1:2162:16486:17863	WT_amplicon	97.059	102	3	0	129	230	102	1	4.7e-48	172	F1_R1_uni	CTL1
A00774R:137:GW2104251136th:1:2162:24605:18145	WT_amplicon	99.02	102	1	0	129	230	102	1	2.17e-51	183	F1_R1_uni	CTL1
A00774R:137:GW2104251136th:1:2162:15383:18176	WT_amplicon	100	102	0	0	1	102	1	102	4.67e-53	189	F1_R1_uni	CTL1
A00774R:137:GW2104251136th:1:2162:20509:18443	WT_amplicon	100	102	0	0	1	102	1	102	4.67e-53	189	F1_R1_uni	CTL1
A00774R:137:GW2104251136th:1:2162:12653:18615	WT_amplicon	100	102	0	0	128	229	102	1	4.65e-53	189	F1_R1_uni	CTL1
A00774R:137:GW2104251136th:1:2162:29731:18662	WT_amplicon	98.039	102	2	0	1	102	1	102	1.01e-49	178	F1_R1_uni	CTL1
A00774R:137:GW2104251136th:1:2162:31340:18756	WT_amplicon	100	102	0	0	1	102	1	102	4.67e-53	189	F1_R1_uni	CTL1
A00774R:137:GW2104251136th:1:2162:15456:19085	WT_amplicon	100	102	0	0	1	102	1	102	4.63e-53	189	F1_R1_uni	CTL1
A00774R:137:GW2104251136th:1:2162:7943:19194	WT_amplicon	100	99	0	0	1	99	4	102	2.14e-51	183	F1_R1_uni	CTL1
A00774R:137:GW2104251136th:1:2162:8910:19210	WT_amplicon	100	102	0	0	129	230	102	1	4.67e-53	189	F1_R1_uni	CTL1
A00774R:137:GW2104251136th:1:2162:7030:19272	WT_amplicon	100	102	0	0	129	230	102	1	4.67e-53	189	F1_R1_uni	CTL1
A00774R:137:GW2104251136th:1:2162:7003:19288	WT_amplicon	100	102	0	0	129	230	102	1	4.67e-53	189	F1_R1_uni	CTL1
A00774R:137:GW2104251136th:1:2162:9028:19288	WT_amplicon	100	102	0	0	1	102	1	102	4.63e-53	189	F1_R1_uni	CTL1
A00774R:137:GW2104251136th:1:2162:12554:19288	WT_amplicon	99.02	102	1	0	1	102	1	102	2.17e-51	183	F1_R1_uni	CTL1
A00774R:137:GW2104251136th:1:2162:6867:19366	WT_amplicon	100	102	0	0	128	229	102	1	4.65e-53	189	F1_R1_uni	CTL1
A00774R:137:GW2104251136th:1:2162:16586:19382	WT_amplicon	100	102	0	0	1	102	1	102	4.65e-53	189	F1_R1_uni	CTL1
A00774R:137:GW2104251136th:1:2162:11948:19460	WT_amplicon	100	102	0	0	129	230	102	1	4.67e-53	189	F1_R1_uni	CTL1
A00774R:137:GW2104251136th:1:2162:6614:19554	WT_amplicon	100	101	0	0	129	229	102	2	1.67e-52	187	F1_R1_uni	CTL1
A00774R:137:GW2104251136th:1:2162:14859:19742	WT_amplicon	100	102	0	0	1	102	1	102	4.67e-53	189	F1_R1_uni	CTL1
A00774R:137:GW2104251136th:1:2162:15067:20071	WT_amplicon	100	102	0	0	129	230	102	1	4.67e-53	189	F1_R1_uni	CTL1
A00774R:137:GW2104251136th:1:2162:22055:20149	WT_amplicon	100	102	0	0	129	230	102	1	4.67e-53	189	F1_R1_uni	CTL1
A00774R:137:GW2104251136th:1:2162:31774:20415	WT_amplicon	99.01	101	1	0	129	229	102	2	7.78e-51	182	F1_R1_uni	CTL1
A00774R:137:GW2104251136th:1:2162:7554:20776	WT_amplicon	100	102	0	0	1	102	1	102	4.65e-53	189	F1_R1_uni	CTL1
A00774R:137:GW2104251136th:1:2162:15763:20870	WT_amplicon	100	102	0	0	129	230	102	1	4.67e-53	189	F1_R1_uni	CTL1
A00774R:137:GW2104251136th:1:2162:5656:21277	WT_amplicon	100	102	0	0	128	229	102	1	4.65e-53	189	F1_R1_uni	CTL1
A00774R:137:GW2104251136th:1:2162:30924:21292	WT_amplicon	100	102	0	0	129	230	102	1	4.67e-53	189	F1_R1_uni	CTL1
A00774R:137:GW2104251136th:1:2162:26024:21449	WT_amplicon	100	102	0	0	1	102	1	102	4.67e-53	189	F1_R1_uni	CTL1
A00774R:137:GW2104251136th:1:2162:19325:21465	WT_amplicon	100	102	0	0	1	102	1	102	4.67e-53	189	F1_R1_uni	CTL1
A00774R:137:GW2104251136th:1:2162:1723:21543	WT_amplicon	97.059	102	3	0	128	229	102	1	4.68e-48	172	F1_R1_uni	CTL1
A00774R:137:GW2104251136th:1:2162:6894:21731	WT_amplicon	100	102	0	0	1	102	1	102	4.65e-53	189	F1_R1_uni	CTL1
A00774R:137:GW2104251136th:1:2162:27434:21856	WT_amplicon	100	102	0	0	1	102	1	102	4.67e-53	189	F1_R1_uni	CTL1
A00774R:137:GW2104251136th:1:2162:5104:22169	WT_amplicon	100	102	0	0	1	102	1	102	4.65e-53	189	F1_R1_uni	CTL1
A00774R:137:GW2104251136th:1:2162:26702:22435	WT_amplicon	100	102	0	0	1	102	1	102	4.65e-53	189	F1_R1_uni	CTL1
A00774R:137:GW2104251136th:1:2162:6931:22514	WT_amplicon	100	102	0	0	1	102	1	102	4.67e-53	189	F1_R1_uni	CTL1
A00774R:137:GW2104251136th:1:2162:9362:22561	WT_amplicon	100	102	0	0	128	229	102	1	4.65e-53	189	F1_R1_uni	CTL1
A00774R:137:GW2104251136th:1:2162:2202:22686	WT_amplicon	100	102	0	0	1	102	1	102	4.67e-53	189	F1_R1_uni	CTL1
A00774R:137:GW2104251136th:1:2162:5448:22889	WT_amplicon	100	102	0	0	1	102	1	102	4.67e-53	189	F1_R1_uni	CTL1
A00774R:137:GW2104251136th:1:2162:30752:22905	WT_amplicon	100	102	0	0	1	102	1	102	4.67e-53	189	F1_R1_uni	CTL1
A00774R:137:GW2104251136th:1:2162:10809:23563	WT_amplicon	100	102	0	0	1	102	1	102	4.67e-53	189	F1_R1_uni	CTL1
A00774R:137:GW2104251136th:1:2162:4616:23578	WT_amplicon	100	102	0	0	1	102	1	102	4.65e-53	189	F1_R1_uni	CTL1
A00774R:137:GW2104251136th:1:2162:32217:23688	WT_amplicon	99.02	102	1	0	129	230	102	1	2.17e-51	183	F1_R1_uni	CTL1
A00774R:137:GW2104251136th:1:2162:24994:23954	WT_amplicon	100	102	0	0	129	230	102	1	4.67e-53	189	F1_R1_uni	CTL1
A00774R:137:GW2104251136th:1:2162:26350:24706	WT_amplicon	100	102	0	0	129	230	102	1	4.67e-53	189	F1_R1_uni	CTL1
A00774R:137:GW2104251136th:1:2162:28745:25222	WT_amplicon	98.039	102	2	0	1	102	1	102	1.01e-49	178	F1_R1_uni	CTL1
A00774R:137:GW2104251136th:1:2162:27281:25441	WT_amplicon	100	102	0	0	1	102	1	102	4.67e-53	189	F1_R1_uni	CTL1
A00774R:137:GW2104251136th:1:2162:16251:25755	WT_amplicon	100	102	0	0	1	102	1	102	4.65e-53	189	F1_R1_uni	CTL1
A00774R:137:GW2104251136th:1:2162:14470:25833	WT_amplicon	100	102	0	0	1	102	1	102	4.67e-53	189	F1_R1_uni	CTL1
A00774R:137:GW2104251136th:1:2162:5647:25958	WT_amplicon	100	102	0	0	1	102	1	102	4.65e-53	189	F1_R1_uni	CTL1
A00774R:137:GW2104251136th:1:2162:20085:25974	WT_amplicon	99.01	101	1	0	1	101	2	102	7.78e-51	182	F1_R1_uni	CTL1
A00774R:137:GW2104251136th:1:2162:25364:26318	WT_amplicon	100	102	0	0	129	230	102	1	4.67e-53	189	F1_R1_uni	CTL1
A00774R:137:GW2104251136th:1:2162:28818:26600	WT_amplicon	100	102	0	0	129	230	102	1	4.67e-53	189	F1_R1_uni	CTL1
A00774R:137:GW2104251136th:1:2162:27923:26678	WT_amplicon	100	102	0	0	129	230	102	1	4.67e-53	189	F1_R1_uni	CTL1
A00774R:137:GW2104251136th:1:2162:22553:26710	WT_amplicon	100	102	0	0	128	229	102	1	4.65e-53	189	F1_R1_uni	CTL1
A00774R:137:GW2104251136th:1:2162:24071:26866	WT_amplicon	100	102	0	0	129	230	102	1	4.67e-53	189	F1_R1_uni	CTL1
A00774R:137:GW2104251136th:1:2162:29487:27007	WT_amplicon	100	102	0	0	1	102	1	102	4.67e-53	189	F1_R1_uni	CTL1
A00774R:137:GW2104251136th:1:2162:8730:27038	WT_amplicon	100	102	0	0	1	102	1	102	4.67e-53	189	F1_R1_uni	CTL1
A00774R:137:GW2104251136th:1:2162:16486:27132	WT_amplicon	100	101	0	0	1	101	2	102	1.66e-52	187	F1_R1_uni	CTL1
A00774R:137:GW2104251136th:1:2162:32235:27164	WT_amplicon	100	101	0	0	129	229	102	2	1.67e-52	187	F1_R1_uni	CTL1
A00774R:137:GW2104251136th:1:2162:2474:27226	WT_amplicon	100	102	0	0	1	102	1	102	4.67e-53	189	F1_R1_uni	CTL1
A00774R:137:GW2104251136th:1:2162:21052:27367	WT_amplicon	99.02	102	1	0	1	102	1	102	2.17e-51	183	F1_R1_uni	CTL1
A00774R:137:GW2104251136th:1:2162:17345:27398	WT_amplicon	99.02	102	1	0	1	102	1	102	2.17e-51	183	F1_R1_uni	CTL1
A00774R:137:GW2104251136th:1:2162:16993:27571	WT_amplicon	98.039	102	2	0	1	102	1	102	1.01e-49	178	F1_R1_uni	CTL1
A00774R:137:GW2104251136th:1:2162:8856:27696	WT_amplicon	100	102	0	0	1	102	1	102	4.67e-53	189	F1_R1_uni	CTL1
A00774R:137:GW2104251136th:1:2162:14642:27759	WT_amplicon	100	102	0	0	1	102	1	102	4.67e-53	189	F1_R1_uni	CTL1
A00774R:137:GW2104251136th:1:2162:18611:27806	WT_amplicon	100	102	0	0	1	102	1	102	4.67e-53	189	F1_R1_uni	CTL1
A00774R:137:GW2104251136th:1:2162:7202:27868	WT_amplicon	100	102	0	0	1	102	1	102	4.67e-53	189	F1_R1_uni	CTL1
A00774R:137:GW2104251136th:1:2162:28411:27868	WT_amplicon	100	102	0	0	129	230	102	1	4.67e-53	189	F1_R1_uni	CTL1
A00774R:137:GW2104251136th:1:2162:13829:27884	WT_amplicon	100	102	0	0	129	230	102	1	4.67e-53	189	F1_R1_uni	CTL1
A00774R:137:GW2104251136th:1:2162:15763:27884	WT_amplicon	100	102	0	0	1	102	1	102	4.67e-53	189	F1_R1_uni	CTL1
A00774R:137:GW2104251136th:1:2162:15899:27962	WT_amplicon	100	102	0	0	129	230	102	1	4.67e-53	189	F1_R1_uni	CTL1
A00774R:137:GW2104251136th:1:2162:16378:27978	WT_amplicon	100	102	0	0	129	230	102	1	4.67e-53	189	F1_R1_uni	CTL1
A00774R:137:GW2104251136th:1:2162:32353:28275	WT_amplicon	100	102	0	0	129	230	102	1	4.67e-53	189	F1_R1_uni	CTL1
A00774R:137:GW2104251136th:1:2162:9381:28322	WT_amplicon	100	102	0	0	1	102	1	102	4.65e-53	189	F1_R1_uni	CTL1
A00774R:137:GW2104251136th:1:2162:10221:28588	WT_amplicon	100	102	0	0	1	102	1	102	4.65e-53	189	F1_R1_uni	CTL1
A00774R:137:GW2104251136th:1:2162:12084:28714	WT_amplicon	100	102	0	0	1	102	1	102	4.67e-53	189	F1_R1_uni	CTL1
A00774R:137:GW2104251136th:1:2162:17870:28714	WT_amplicon	100	102	0	0	1	102	1	102	4.67e-53	189	F1_R1_uni	CTL1
A00774R:137:GW2104251136th:1:2162:29686:29356	WT_amplicon	100	102	0	0	129	230	102	1	4.67e-53	189	F1_R1_uni	CTL1
A00774R:137:GW2104251136th:1:2162:21775:29465	WT_amplicon	99.02	102	1	0	1	102	1	102	2.17e-51	183	F1_R1_uni	CTL1
A00774R:137:GW2104251136th:1:2162:2528:29481	WT_amplicon	100	102	0	0	129	230	102	1	4.67e-53	189	F1_R1_uni	CTL1
A00774R:137:GW2104251136th:1:2162:13268:29512	WT_amplicon	99.02	102	1	0	1	102	1	102	2.17e-51	183	F1_R1_uni	CTL1
A00774R:137:GW2104251136th:1:2162:5972:29528	WT_amplicon	100	102	0	0	129	230	102	1	4.67e-53	189	F1_R1_uni	CTL1
A00774R:137:GW2104251136th:1:2162:17083:29637	WT_amplicon	99.01	101	1	0	1	101	2	102	7.78e-51	182	F1_R1_uni	CTL1
A00774R:137:GW2104251136th:1:2162:19714:29810	WT_amplicon	99.02	102	1	0	1	102	1	102	2.17e-51	183	F1_R1_uni	CTL1
A00774R:137:GW2104251136th:1:2162:30101:29982	WT_amplicon	100	102	0	0	129	230	102	1	4.67e-53	189	F1_R1_uni	CTL1
A00774R:137:GW2104251136th:1:2162:24062:30076	WT_amplicon	99.02	102	1	0	1	102	1	102	2.17e-51	183	F1_R1_uni	CTL1
A00774R:137:GW2104251136th:1:2162:25563:30076	WT_amplicon	100	102	0	0	129	230	102	1	4.67e-53	189	F1_R1_uni	CTL1
A00774R:137:GW2104251136th:1:2162:32651:30138	WT_amplicon	96.078	102	4	0	129	230	102	1	2.19e-46	167	F1_R1_uni	CTL1
A00774R:137:GW2104251136th:1:2162:27724:30248	WT_amplicon	99.02	102	1	0	1	102	1	102	2.17e-51	183	F1_R1_uni	CTL1
A00774R:137:GW2104251136th:1:2162:24614:30436	WT_amplicon	99.01	101	1	0	129	229	102	2	7.78e-51	182	F1_R1_uni	CTL1
A00774R:137:GW2104251136th:1:2162:25301:30780	WT_amplicon	99.02	102	1	0	1	102	1	102	2.16e-51	183	F1_R1_uni	CTL1
A00774R:137:GW2104251136th:1:2162:3983:30968	WT_amplicon	99.02	102	1	0	1	102	1	102	2.17e-51	183	F1_R1_uni	CTL1
A00774R:137:GW2104251136th:1:2162:12201:31234	WT_amplicon	100	102	0	0	129	230	102	1	4.67e-53	189	F1_R1_uni	CTL1
A00774R:137:GW2104251136th:1:2162:8287:31344	WT_amplicon	99.01	101	1	0	1	101	2	102	7.78e-51	182	F1_R1_uni	CTL1
A00774R:137:GW2104251136th:1:2162:15953:31438	WT_amplicon	100	102	0	0	129	230	102	1	4.67e-53	189	F1_R1_uni	CTL1
A00774R:137:GW2104251136th:1:2162:30743:31626	WT_amplicon	100	102	0	0	129	230	102	1	4.67e-53	189	F1_R1_uni	CTL1
A00774R:137:GW2104251136th:1:2162:1750:31829	WT_amplicon	99.02	102	1	0	128	229	102	1	2.16e-51	183	F1_R1_uni	CTL1
A00774R:137:GW2104251136th:1:2162:16938:31861	WT_amplicon	100	102	0	0	1	102	1	102	4.67e-53	189	F1_R1_uni	CTL1
A00774R:137:GW2104251136th:1:2162:27887:32002	WT_amplicon	100	102	0	0	1	102	1	102	4.67e-53	189	F1_R1_uni	CTL1
A00774R:137:GW2104251136th:1:2162:4472:32127	WT_amplicon	100	102	0	0	1	102	1	102	4.67e-53	189	F1_R1_uni	CTL1
A00774R:137:GW2104251136th:1:2162:8684:32221	WT_amplicon	100	102	0	0	1	102	1	102	4.67e-53	189	F1_R1_uni	CTL1
A00774R:137:GW2104251136th:1:2162:22263:32597	WT_amplicon	99.01	101	1	0	1	101	2	102	7.78e-51	182	F1_R1_uni	CTL1
A00774R:137:GW2104251136th:1:2162:16125:32831	WT_amplicon	100	102	0	0	1	102	1	102	4.67e-53	189	F1_R1_uni	CTL1
A00774R:137:GW2104251136th:1:2162:12906:32863	WT_amplicon	100	102	0	0	1	102	1	102	4.67e-53	189	F1_R1_uni	CTL1
A00774R:137:GW2104251136th:1:2162:30553:33051	WT_amplicon	100	102	0	0	1	102	1	102	4.67e-53	189	F1_R1_uni	CTL1
A00774R:137:GW2104251136th:1:2162:11342:33191	WT_amplicon	100	102	0	0	128	229	102	1	4.65e-53	189	F1_R1_uni	CTL1
A00774R:137:GW2104251136th:1:2162:3170:33223	WT_amplicon	100	102	0	0	129	230	102	1	4.67e-53	189	F1_R1_uni	CTL1
A00774R:137:GW2104251136th:1:2162:14742:33317	WT_amplicon	100	102	0	0	1	102	1	102	4.67e-53	189	F1_R1_uni	CTL1
A00774R:137:GW2104251136th:1:2162:29668:33332	WT_amplicon	100	102	0	0	1	102	1	102	4.67e-53	189	F1_R1_uni	CTL1
A00774R:137:GW2104251136th:1:2162:30987:33458	WT_amplicon	100	102	0	0	128	229	102	1	4.65e-53	189	F1_R1_uni	CTL1
A00774R:137:GW2104251136th:1:2162:13367:33630	WT_amplicon	100	102	0	0	1	102	1	102	4.65e-53	189	F1_R1_uni	CTL1
A00774R:137:GW2104251136th:1:2162:17472:33943	WT_amplicon	100	102	0	0	1	102	1	102	4.67e-53	189	F1_R1_uni	CTL1
A00774R:137:GW2104251136th:1:2162:19280:34225	WT_amplicon	100	102	0	0	128	229	102	1	4.65e-53	189	F1_R1_uni	CTL1
A00774R:137:GW2104251136th:1:2162:26973:34240	WT_amplicon	100	102	0	0	128	229	102	1	4.65e-53	189	F1_R1_uni	CTL1
A00774R:137:GW2104251136th:1:2162:8684:34695	WT_amplicon	100	101	0	0	128	228	102	2	1.66e-52	187	F1_R1_uni	CTL1
A00774R:137:GW2104251136th:1:2162:28592:34695	WT_amplicon	100	102	0	0	1	102	1	102	4.67e-53	189	F1_R1_uni	CTL1
A00774R:137:GW2104251136th:1:2162:30553:34710	WT_amplicon	100	102	0	0	128	229	102	1	4.65e-53	189	F1_R1_uni	CTL1
A00774R:137:GW2104251136th:1:2162:25536:34788	WT_amplicon	100	102	0	0	1	102	1	102	4.67e-53	189	F1_R1_uni	CTL1
A00774R:137:GW2104251136th:1:2162:10538:34804	WT_amplicon	100	101	0	0	128	228	102	2	1.66e-52	187	F1_R1_uni	CTL1
A00774R:137:GW2104251136th:1:2162:24270:34851	WT_amplicon	100	102	0	0	1	102	1	102	4.67e-53	189	F1_R1_uni	CTL1
A00774R:137:GW2104251136th:1:2162:30309:34914	WT_amplicon	100	102	0	0	128	229	102	1	4.65e-53	189	F1_R1_uni	CTL1
A00774R:137:GW2104251136th:1:2162:19434:34992	WT_amplicon	100	101	0	0	1	101	2	102	1.66e-52	187	F1_R1_uni	CTL1
A00774R:137:GW2104251136th:1:2162:30490:35039	WT_amplicon	98.039	102	2	0	129	230	102	1	1.01e-49	178	F1_R1_uni	CTL1
A00774R:137:GW2104251136th:1:2162:27769:35086	WT_amplicon	100	102	0	0	129	230	102	1	4.67e-53	189	F1_R1_uni	CTL1
A00774R:137:GW2104251136th:1:2162:16007:35164	WT_amplicon	100	102	0	0	1	102	1	102	4.67e-53	189	F1_R1_uni	CTL1
A00774R:137:GW2104251136th:1:2162:29559:35462	WT_amplicon	100	102	0	0	129	230	102	1	4.67e-53	189	F1_R1_uni	CTL1
A00774R:137:GW2104251136th:1:2162:27308:35571	WT_amplicon	96.078	102	4	0	129	230	102	1	2.19e-46	167	F1_R1_uni	CTL1
A00774R:137:GW2104251136th:1:2162:16604:35697	WT_amplicon	100	102	0	0	1	102	1	102	4.65e-53	189	F1_R1_uni	CTL1
A00774R:137:GW2104251136th:1:2162:25952:35822	WT_amplicon	100	102	0	0	129	230	102	1	4.67e-53	189	F1_R1_uni	CTL1
A00774R:137:GW2104251136th:1:2162:29541:36151	WT_amplicon	100	102	0	0	1	102	1	102	4.63e-53	189	F1_R1_uni	CTL1
A00774R:137:GW2104251136th:1:2162:20112:36166	WT_amplicon	100	102	0	0	1	102	1	102	4.65e-53	189	F1_R1_uni	CTL1
A00774R:137:GW2104251136th:1:2162:31421:36182	WT_amplicon	100	102	0	0	1	102	1	102	4.67e-53	189	F1_R1_uni	CTL1
A00774R:137:GW2104251136th:1:2162:31033:36479	WT_amplicon	100	102	0	0	1	102	1	102	4.67e-53	189	F1_R1_uni	CTL1
A00774R:137:GW2104251136th:1:2162:28076:36495	WT_amplicon	100	102	0	0	129	230	102	1	4.67e-53	189	F1_R1_uni	CTL1
A00774R:137:GW2104251136th:1:2162:31593:36730	WT_amplicon	99.02	102	1	0	1	102	1	102	2.17e-51	183	F1_R1_uni	CTL1
A00774R:137:GW2104251136th:1:2162:15727:36902	WT_amplicon	100	102	0	0	1	102	1	102	4.65e-53	189	F1_R1_uni	CTL1
A00774R:137:GW2104251136th:1:2162:29649:36902	WT_amplicon	100	102	0	0	1	102	1	102	4.65e-53	189	F1_R1_uni	CTL1
A00774R:137:GW2104251136th:1:2162:15167:37027	WT_amplicon	100	102	0	0	1	102	1	102	4.67e-53	189	F1_R1_uni	CTL1
A00774R:137:GW2104251136th:1:2163:28085:1157	WT_amplicon	99.02	102	1	0	129	230	102	1	2.17e-51	183	F1_R1_uni	CTL1
A00774R:137:GW2104251136th:1:2163:3929:1501	WT_amplicon	100	102	0	0	1	102	1	102	4.67e-53	189	F1_R1_uni	CTL1
A00774R:137:GW2104251136th:1:2163:25608:1626	WT_amplicon	100	102	0	0	1	102	1	102	4.67e-53	189	F1_R1_uni	CTL1
A00774R:137:GW2104251136th:1:2163:11921:1814	DEL_amplicon	100	135	0	0	84	218	135	1	2e-71	250	F1_R1_uni	CTL1
A00774R:137:GW2104251136th:1:2163:10158:2331	WT_amplicon	99.02	102	1	0	129	230	102	1	2.17e-51	183	F1_R1_uni	CTL1
A00774R:137:GW2104251136th:1:2163:23077:2534	WT_amplicon	100	102	0	0	1	102	1	102	4.67e-53	189	F1_R1_uni	CTL1
A00774R:137:GW2104251136th:1:2163:27353:2957	WT_amplicon	99.02	102	1	0	129	230	102	1	2.17e-51	183	F1_R1_uni	CTL1
A00774R:137:GW2104251136th:1:2163:6768:3004	WT_amplicon	100	100	0	0	129	228	102	3	5.99e-52	185	F1_R1_uni	CTL1
A00774R:137:GW2104251136th:1:2163:16351:3035	WT_amplicon	100	102	0	0	129	230	102	1	4.67e-53	189	F1_R1_uni	CTL1
A00774R:137:GW2104251136th:1:2163:15185:3677	WT_amplicon	100	102	0	0	1	102	1	102	4.67e-53	189	F1_R1_uni	CTL1
A00774R:137:GW2104251136th:1:2163:8332:4085	WT_amplicon	100	102	0	0	129	230	102	1	4.67e-53	189	F1_R1_uni	CTL1
A00774R:137:GW2104251136th:1:2163:15962:4272	WT_amplicon	100	102	0	0	1	102	1	102	4.65e-53	189	F1_R1_uni	CTL1
A00774R:137:GW2104251136th:1:2163:28736:4413	WT_amplicon	99.02	102	1	0	129	230	102	1	2.17e-51	183	F1_R1_uni	CTL1
A00774R:137:GW2104251136th:1:2163:17291:4445	WT_amplicon	100	102	0	0	129	230	102	1	4.67e-53	189	F1_R1_uni	CTL1
A00774R:137:GW2104251136th:1:2163:9643:4789	WT_amplicon	100	102	0	0	1	102	1	102	4.67e-53	189	F1_R1_uni	CTL1
A00774R:137:GW2104251136th:1:2163:21197:4820	WT_amplicon	99.01	101	1	0	129	229	102	2	7.78e-51	182	F1_R1_uni	CTL1
A00774R:137:GW2104251136th:1:2163:9426:4883	WT_amplicon	99.02	102	0	1	128	228	102	1	7.74e-51	182	F1_R1_uni	CTL1
A00774R:137:GW2104251136th:1:2163:20048:4899	WT_amplicon	100	102	0	0	129	230	102	1	4.67e-53	189	F1_R1_uni	CTL1
A00774R:137:GW2104251136th:1:2163:29649:4899	WT_amplicon	100	101	0	0	128	228	102	2	1.66e-52	187	F1_R1_uni	CTL1
A00774R:137:GW2104251136th:1:2163:27950:5087	WT_amplicon	100	102	0	0	1	102	1	102	4.67e-53	189	F1_R1_uni	CTL1
A00774R:137:GW2104251136th:1:2163:12834:5368	WT_amplicon	100	102	0	0	1	102	1	102	4.67e-53	189	F1_R1_uni	CTL1
A00774R:137:GW2104251136th:1:2163:4463:5494	WT_amplicon	100	102	0	0	1	102	1	102	4.67e-53	189	F1_R1_uni	CTL1
A00774R:137:GW2104251136th:1:2163:32145:5556	WT_amplicon	99	100	1	0	129	228	102	3	2.81e-50	180	F1_R1_uni	CTL1
A00774R:137:GW2104251136th:1:2163:9209:5603	WT_amplicon	100	102	0	0	129	230	102	1	4.67e-53	189	F1_R1_uni	CTL1
A00774R:137:GW2104251136th:1:2163:16586:5916	WT_amplicon	100	102	0	0	1	102	1	102	4.65e-53	189	F1_R1_uni	CTL1
A00774R:137:GW2104251136th:1:2163:12581:5963	WT_amplicon	99.02	102	1	0	129	230	102	1	2.17e-51	183	F1_R1_uni	CTL1
A00774R:137:GW2104251136th:1:2163:32443:6104	WT_amplicon	100	102	0	0	1	102	1	102	4.67e-53	189	F1_R1_uni	CTL1
A00774R:137:GW2104251136th:1:2163:19831:6339	WT_amplicon	100	102	0	0	1	102	1	102	4.67e-53	189	F1_R1_uni	CTL1
A00774R:137:GW2104251136th:1:2163:8540:6449	WT_amplicon	99.02	102	1	0	1	102	1	102	2.17e-51	183	F1_R1_uni	CTL1
A00774R:137:GW2104251136th:1:2163:24162:6449	WT_amplicon	100	102	0	0	129	230	102	1	4.67e-53	189	F1_R1_uni	CTL1
A00774R:137:GW2104251136th:1:2163:16188:6574	WT_amplicon	100	102	0	0	128	229	102	1	4.65e-53	189	F1_R1_uni	CTL1
A00774R:137:GW2104251136th:1:2163:14615:6731	WT_amplicon	100	102	0	0	1	102	1	102	4.67e-53	189	F1_R1_uni	CTL1
A00774R:137:GW2104251136th:1:2163:3341:7028	WT_amplicon	100	102	0	0	128	229	102	1	4.65e-53	189	F1_R1_uni	CTL1
A00774R:137:GW2104251136th:1:2163:5701:7044	WT_amplicon	100	102	0	0	1	102	1	102	4.67e-53	189	F1_R1_uni	CTL1
A00774R:137:GW2104251136th:1:2163:28999:7059	WT_amplicon	99.02	102	1	0	128	229	102	1	2.16e-51	183	F1_R1_uni	CTL1
A00774R:137:GW2104251136th:1:2163:19515:7200	WT_amplicon	100	102	0	0	1	102	1	102	4.67e-53	189	F1_R1_uni	CTL1
A00774R:137:GW2104251136th:1:2163:30960:7294	WT_amplicon	100	102	0	0	1	102	1	102	4.65e-53	189	F1_R1_uni	CTL1
A00774R:137:GW2104251136th:1:2163:13205:7545	WT_amplicon	99.02	102	1	0	1	102	1	102	2.16e-51	183	F1_R1_uni	CTL1
A00774R:137:GW2104251136th:1:2163:6940:7560	WT_amplicon	100	102	0	0	129	230	102	1	4.67e-53	189	F1_R1_uni	CTL1
A00774R:137:GW2104251136th:1:2163:24677:7905	WT_amplicon	100	102	0	0	129	230	102	1	4.67e-53	189	F1_R1_uni	CTL1
A00774R:137:GW2104251136th:1:2163:31711:7999	WT_amplicon	100	102	0	0	1	102	1	102	4.65e-53	189	F1_R1_uni	CTL1
A00774R:137:GW2104251136th:1:2163:18258:8030	WT_amplicon	100	102	0	0	1	102	1	102	4.65e-53	189	F1_R1_uni	CTL1
A00774R:137:GW2104251136th:1:2163:29884:8124	WT_amplicon	100	101	0	0	1	101	2	102	1.67e-52	187	F1_R1_uni	CTL1
A00774R:137:GW2104251136th:1:2163:15284:8359	WT_amplicon	100	102	0	0	1	102	1	102	4.67e-53	189	F1_R1_uni	CTL1
A00774R:137:GW2104251136th:1:2163:28691:8406	WT_amplicon	99.01	101	1	0	129	229	102	2	7.78e-51	182	F1_R1_uni	CTL1
A00774R:137:GW2104251136th:1:2163:27073:8453	WT_amplicon	100	102	0	0	129	230	102	1	4.67e-53	189	F1_R1_uni	CTL1
A00774R:137:GW2104251136th:1:2163:17418:8578	WT_amplicon	100	102	0	0	1	102	1	102	4.65e-53	189	F1_R1_uni	CTL1
A00774R:137:GW2104251136th:1:2163:6370:8672	WT_amplicon	100	102	0	0	1	102	1	102	4.65e-53	189	F1_R1_uni	CTL1
A00774R:137:GW2104251136th:1:2163:21043:8844	WT_amplicon	99.02	102	1	0	129	230	102	1	2.17e-51	183	F1_R1_uni	CTL1
A00774R:137:GW2104251136th:1:2163:13178:8907	WT_amplicon	99.02	102	1	0	1	102	1	102	2.16e-51	183	F1_R1_uni	CTL1
A00774R:137:GW2104251136th:1:2163:5819:9251	WT_amplicon	100	102	0	0	129	230	102	1	4.67e-53	189	F1_R1_uni	CTL1
A00774R:137:GW2104251136th:1:2163:29053:9471	WT_amplicon	100	102	0	0	1	102	1	102	4.67e-53	189	F1_R1_uni	CTL1
A00774R:137:GW2104251136th:1:2163:32235:9502	WT_amplicon	100	102	0	0	1	102	1	102	4.67e-53	189	F1_R1_uni	CTL1
A00774R:137:GW2104251136th:1:2163:3775:9690	WT_amplicon	100	102	0	0	1	102	1	102	4.67e-53	189	F1_R1_uni	CTL1
A00774R:137:GW2104251136th:1:2163:18032:10488	WT_amplicon	100	102	0	0	128	229	102	1	4.65e-53	189	F1_R1_uni	CTL1
A00774R:137:GW2104251136th:1:2163:23077:10488	WT_amplicon	100	102	0	0	1	102	1	102	4.67e-53	189	F1_R1_uni	CTL1
A00774R:137:GW2104251136th:1:2163:21956:10520	WT_amplicon	100	102	0	0	1	102	1	102	4.67e-53	189	F1_R1_uni	CTL1
A00774R:137:GW2104251136th:1:2163:28320:10614	WT_amplicon	100	101	0	0	129	229	102	2	1.67e-52	187	F1_R1_uni	CTL1
A00774R:137:GW2104251136th:1:2163:12192:10833	WT_amplicon	100	102	0	0	1	102	1	102	4.67e-53	189	F1_R1_uni	CTL1
A00774R:137:GW2104251136th:1:2163:6271:10848	WT_amplicon	100	102	0	0	1	102	1	102	4.67e-53	189	F1_R1_uni	CTL1
A00774R:137:GW2104251136th:1:2163:30572:11036	WT_amplicon	100	102	0	0	129	230	102	1	4.67e-53	189	F1_R1_uni	CTL1
A00774R:137:GW2104251136th:1:2163:13765:11115	WT_amplicon	100	102	0	0	129	230	102	1	4.67e-53	189	F1_R1_uni	CTL1
A00774R:137:GW2104251136th:1:2163:23393:11130	WT_amplicon	100	102	0	0	1	102	1	102	4.67e-53	189	F1_R1_uni	CTL1
A00774R:137:GW2104251136th:1:2163:29966:11365	WT_amplicon	100	102	0	0	1	102	1	102	4.67e-53	189	F1_R1_uni	CTL1
A00774R:137:GW2104251136th:1:2163:21043:11757	WT_amplicon	99.02	102	1	0	129	230	102	1	2.17e-51	183	F1_R1_uni	CTL1
A00774R:137:GW2104251136th:1:2163:22941:11788	WT_amplicon	100	102	0	0	1	102	1	102	4.67e-53	189	F1_R1_uni	CTL1
A00774R:137:GW2104251136th:1:2163:26160:11976	WT_amplicon	100	102	0	0	129	230	102	1	4.67e-53	189	F1_R1_uni	CTL1
A00774R:137:GW2104251136th:1:2163:11252:11992	WT_amplicon	99.02	102	1	0	1	102	1	102	2.17e-51	183	F1_R1_uni	CTL1
A00774R:137:GW2104251136th:1:2163:27661:12007	WT_amplicon	100	102	0	0	1	102	1	102	4.67e-53	189	F1_R1_uni	CTL1
A00774R:137:GW2104251136th:1:2163:12961:12101	WT_amplicon	100	100	0	0	129	228	102	3	6.04e-52	185	F1_R1_uni	CTL1
A00774R:137:GW2104251136th:1:2163:17870:12211	WT_amplicon	100	102	0	0	128	229	102	1	4.65e-53	189	F1_R1_uni	CTL1
A00774R:137:GW2104251136th:1:2163:12753:12242	WT_amplicon	100	102	0	0	129	230	102	1	4.67e-53	189	F1_R1_uni	CTL1
A00774R:137:GW2104251136th:1:2163:27136:12477	WT_amplicon	100	102	0	0	129	230	102	1	4.67e-53	189	F1_R1_uni	CTL1
A00774R:137:GW2104251136th:1:2163:13566:12649	WT_amplicon	100	102	0	0	128	229	102	1	4.65e-53	189	F1_R1_uni	CTL1
A00774R:137:GW2104251136th:1:2163:22426:12962	WT_amplicon	100	102	0	0	129	230	102	1	4.67e-53	189	F1_R1_uni	CTL1
A00774R:137:GW2104251136th:1:2163:8169:13009	WT_amplicon	100	102	0	0	129	230	102	1	4.67e-53	189	F1_R1_uni	CTL1
A00774R:137:GW2104251136th:1:2163:3260:13244	WT_amplicon	100	102	0	0	1	102	1	102	4.67e-53	189	F1_R1_uni	CTL1
A00774R:137:GW2104251136th:1:2163:32913:13244	WT_amplicon	98.039	102	2	0	129	230	102	1	1.01e-49	178	F1_R1_uni	CTL1
A00774R:137:GW2104251136th:1:2163:32452:13385	WT_amplicon	98.039	102	2	0	129	230	102	1	1.01e-49	178	F1_R1_uni	CTL1
A00774R:137:GW2104251136th:1:2163:6659:13463	WT_amplicon	100	101	0	0	128	228	102	2	1.66e-52	187	F1_R1_uni	CTL1
A00774R:137:GW2104251136th:1:2163:16260:13495	WT_amplicon	100	102	0	0	1	102	1	102	4.65e-53	189	F1_R1_uni	CTL1
A00774R:137:GW2104251136th:1:2163:28791:14309	WT_amplicon	100	102	0	0	1	102	1	102	4.65e-53	189	F1_R1_uni	CTL1
A00774R:137:GW2104251136th:1:2163:21124:14653	WT_amplicon	100	102	0	0	1	102	1	102	4.67e-53	189	F1_R1_uni	CTL1
A00774R:137:GW2104251136th:1:2163:9634:15734	WT_amplicon	99.02	102	1	0	129	230	102	1	2.17e-51	183	F1_R1_uni	CTL1
A00774R:137:GW2104251136th:1:2163:32660:15906	WT_amplicon	100	101	0	0	1	101	2	102	1.67e-52	187	F1_R1_uni	CTL1
A00774R:137:GW2104251136th:1:2163:29432:15984	WT_amplicon	100	102	0	0	1	102	1	102	4.67e-53	189	F1_R1_uni	CTL1
A00774R:137:GW2104251136th:1:2163:2293:16266	WT_amplicon	100	101	0	0	128	228	102	2	1.66e-52	187	F1_R1_uni	CTL1
A00774R:137:GW2104251136th:1:2163:2582:16329	WT_amplicon	100	102	0	0	1	102	1	102	4.67e-53	189	F1_R1_uni	CTL1
A00774R:137:GW2104251136th:1:2163:5195:16344	WT_amplicon	100	102	0	0	52	153	102	1	3.04e-53	189	F1_R1_uni	CTL1
A00774R:137:GW2104251136th:1:2163:3106:16391	WT_amplicon	100	101	0	0	128	228	102	2	1.66e-52	187	F1_R1_uni	CTL1
A00774R:137:GW2104251136th:1:2163:9869:16391	WT_amplicon	100	101	0	0	1	101	2	102	1.67e-52	187	F1_R1_uni	CTL1
A00774R:137:GW2104251136th:1:2163:18285:16501	WT_amplicon	99.02	102	1	0	129	230	102	1	2.17e-51	183	F1_R1_uni	CTL1
A00774R:137:GW2104251136th:1:2163:26711:16501	WT_amplicon	98.039	102	2	0	128	229	102	1	1.01e-49	178	F1_R1_uni	CTL1
A00774R:137:GW2104251136th:1:2163:4860:16767	WT_amplicon	99.02	102	1	0	1	102	1	102	2.17e-51	183	F1_R1_uni	CTL1
A00774R:137:GW2104251136th:1:2163:30906:16845	DEL_amplicon	100	135	0	0	1	135	1	135	1.21e-71	250	F1_R1_uni	CTL1
A00774R:137:GW2104251136th:1:2163:31656:17143	WT_amplicon	100	102	0	0	1	102	1	102	4.67e-53	189	F1_R1_uni	CTL1
A00774R:137:GW2104251136th:1:2163:7853:17190	WT_amplicon	100	102	0	0	1	102	1	102	4.67e-53	189	F1_R1_uni	CTL1
A00774R:137:GW2104251136th:1:2163:6650:17331	WT_amplicon	100	102	0	0	1	102	1	102	4.67e-53	189	F1_R1_uni	CTL1
A00774R:137:GW2104251136th:1:2163:28528:17362	WT_amplicon	100	102	0	0	1	102	1	102	4.67e-53	189	F1_R1_uni	CTL1
A00774R:137:GW2104251136th:1:2163:29677:17691	WT_amplicon	100	102	0	0	129	230	102	1	4.67e-53	189	F1_R1_uni	CTL1
A00774R:137:GW2104251136th:1:2163:30743:17691	WT_amplicon	100	102	0	0	129	230	102	1	4.67e-53	189	F1_R1_uni	CTL1
A00774R:137:GW2104251136th:1:2163:21974:17722	WT_amplicon	99.01	101	1	0	1	101	2	102	7.78e-51	182	F1_R1_uni	CTL1
A00774R:137:GW2104251136th:1:2163:29875:17722	WT_amplicon	100	102	0	0	129	230	102	1	4.67e-53	189	F1_R1_uni	CTL1
A00774R:137:GW2104251136th:1:2163:28655:17926	WT_amplicon	100	102	0	0	1	102	1	102	4.67e-53	189	F1_R1_uni	CTL1
A00774R:137:GW2104251136th:1:2163:11026:18051	WT_amplicon	100	102	0	0	1	102	1	102	4.65e-53	189	F1_R1_uni	CTL1
A00774R:137:GW2104251136th:1:2163:2862:18411	WT_amplicon	98.039	102	2	0	129	230	102	1	1.01e-49	178	F1_R1_uni	CTL1
A00774R:137:GW2104251136th:1:2163:19190:18599	WT_amplicon	100	102	0	0	1	102	1	102	4.67e-53	189	F1_R1_uni	CTL1
A00774R:137:GW2104251136th:1:2163:17128:18630	WT_amplicon	100	102	0	0	129	230	102	1	4.67e-53	189	F1_R1_uni	CTL1
A00774R:137:GW2104251136th:1:2163:15365:18740	WT_amplicon	100	102	0	0	129	230	102	1	4.67e-53	189	F1_R1_uni	CTL1
A00774R:137:GW2104251136th:1:2163:6316:18756	WT_amplicon	100	102	0	0	129	230	102	1	4.67e-53	189	F1_R1_uni	CTL1
A00774R:137:GW2104251136th:1:2163:4453:19006	WT_amplicon	98.039	102	2	0	1	102	1	102	1.01e-49	178	F1_R1_uni	CTL1
A00774R:137:GW2104251136th:1:2163:28709:19210	WT_amplicon	100	102	0	0	1	102	1	102	4.67e-53	189	F1_R1_uni	CTL1
A00774R:137:GW2104251136th:1:2163:31015:19225	WT_amplicon	99.02	102	1	0	1	102	1	102	2.16e-51	183	F1_R1_uni	CTL1
A00774R:137:GW2104251136th:1:2163:21983:19366	WT_amplicon	100	102	0	0	1	102	1	102	4.67e-53	189	F1_R1_uni	CTL1
A00774R:137:GW2104251136th:1:2163:32768:19946	WT_amplicon	98.039	102	2	0	129	230	102	1	1.01e-49	178	F1_R1_uni	CTL1
A00774R:137:GW2104251136th:1:2163:3875:20008	WT_amplicon	99.02	102	1	0	1	102	1	102	2.17e-51	183	F1_R1_uni	CTL1
A00774R:137:GW2104251136th:1:2163:29505:20024	WT_amplicon	100	102	0	0	129	230	102	1	4.67e-53	189	F1_R1_uni	CTL1
A00774R:137:GW2104251136th:1:2163:25147:20055	WT_amplicon	100	102	0	0	1	102	1	102	4.65e-53	189	F1_R1_uni	CTL1
A00774R:137:GW2104251136th:1:2163:26187:20165	WT_amplicon	100	102	0	0	1	102	1	102	4.63e-53	189	F1_R1_uni	CTL1
A00774R:137:GW2104251136th:1:2163:26124:20462	WT_amplicon	98.039	102	2	0	128	229	102	1	1.01e-49	178	F1_R1_uni	CTL1
A00774R:137:GW2104251136th:1:2163:11831:20509	WT_amplicon	99.02	102	1	0	129	230	102	1	2.17e-51	183	F1_R1_uni	CTL1
A00774R:137:GW2104251136th:1:2163:4716:20838	WT_amplicon	99.02	102	1	0	129	230	102	1	2.17e-51	183	F1_R1_uni	CTL1
A00774R:137:GW2104251136th:1:2163:22417:20870	WT_amplicon	100	102	0	0	129	230	102	1	4.67e-53	189	F1_R1_uni	CTL1
A00774R:137:GW2104251136th:1:2163:6325:21120	WT_amplicon	100	102	0	0	1	102	1	102	4.67e-53	189	F1_R1_uni	CTL1
A00774R:137:GW2104251136th:1:2163:32696:21261	WT_amplicon	100	102	0	0	1	102	1	102	4.65e-53	189	F1_R1_uni	CTL1
A00774R:137:GW2104251136th:1:2163:23981:21324	WT_amplicon	100	102	0	0	129	230	102	1	4.67e-53	189	F1_R1_uni	CTL1
A00774R:137:GW2104251136th:1:2163:29884:21684	WT_amplicon	100	102	0	0	1	102	1	102	4.67e-53	189	F1_R1_uni	CTL1
A00774R:137:GW2104251136th:1:2163:21685:21950	WT_amplicon	100	102	0	0	129	230	102	1	4.67e-53	189	F1_R1_uni	CTL1
A00774R:137:GW2104251136th:1:2163:18674:22247	WT_amplicon	99.02	102	1	0	129	230	102	1	2.17e-51	183	F1_R1_uni	CTL1
A00774R:137:GW2104251136th:1:2163:5909:22373	WT_amplicon	100	99	0	0	132	230	99	1	2.17e-51	183	F1_R1_uni	CTL1
A00774R:137:GW2104251136th:1:2163:2654:23093	WT_amplicon	100	102	0	0	1	102	1	102	4.67e-53	189	F1_R1_uni	CTL1
A00774R:137:GW2104251136th:1:2163:28465:23140	WT_amplicon	100	102	0	0	1	102	1	102	4.67e-53	189	F1_R1_uni	CTL1
A00774R:137:GW2104251136th:1:2163:8395:23328	WT_amplicon	100	102	0	0	129	230	102	1	4.67e-53	189	F1_R1_uni	CTL1
A00774R:137:GW2104251136th:1:2163:16884:23782	WT_amplicon	99.02	102	1	0	129	230	102	1	2.17e-51	183	F1_R1_uni	CTL1
A00774R:137:GW2104251136th:1:2163:30309:23829	WT_amplicon	100	102	0	0	129	230	102	1	4.67e-53	189	F1_R1_uni	CTL1
A00774R:137:GW2104251136th:1:2163:4273:23860	WT_amplicon	100	102	0	0	1	102	1	102	4.67e-53	189	F1_R1_uni	CTL1
A00774R:137:GW2104251136th:1:2163:4282:23907	WT_amplicon	100	102	0	0	1	102	1	102	4.67e-53	189	F1_R1_uni	CTL1
A00774R:137:GW2104251136th:1:2163:5430:24392	WT_amplicon	99.02	102	1	0	129	230	102	1	2.17e-51	183	F1_R1_uni	CTL1
A00774R:137:GW2104251136th:1:2163:28167:24408	WT_amplicon	100	102	0	0	1	102	1	102	4.67e-53	189	F1_R1_uni	CTL1
A00774R:137:GW2104251136th:1:2163:31765:24471	WT_amplicon	100	102	0	0	129	230	102	1	4.67e-53	189	F1_R1_uni	CTL1
A00774R:137:GW2104251136th:1:2163:19533:24518	WT_amplicon	100	102	0	0	1	102	1	102	4.67e-53	189	F1_R1_uni	CTL1
A00774R:137:GW2104251136th:1:2163:5122:24612	WT_amplicon	100	101	0	0	128	228	102	2	1.66e-52	187	F1_R1_uni	CTL1
A00774R:137:GW2104251136th:1:2163:3784:24643	WT_amplicon	100	102	0	0	1	102	1	102	4.67e-53	189	F1_R1_uni	CTL1
A00774R:137:GW2104251136th:1:2163:21531:24940	WT_amplicon	99.01	101	1	0	128	228	102	2	7.74e-51	182	F1_R1_uni	CTL1
A00774R:137:GW2104251136th:1:2163:12717:25019	WT_amplicon	100	102	0	0	1	102	1	102	4.67e-53	189	F1_R1_uni	CTL1
A00774R:137:GW2104251136th:1:2163:30174:25128	WT_amplicon	99.01	101	1	0	129	229	102	2	7.78e-51	182	F1_R1_uni	CTL1
A00774R:137:GW2104251136th:1:2163:5122:25175	DEL_amplicon	100	47	0	0	1	47	89	135	1.41e-22	87.9	F1_R1_uni	CTL1
A00774R:137:GW2104251136th:1:2163:28474:25191	WT_amplicon	99.02	102	1	0	1	102	1	102	2.16e-51	183	F1_R1_uni	CTL1
A00774R:137:GW2104251136th:1:2163:9751:25238	WT_amplicon	100	102	0	0	129	230	102	1	4.67e-53	189	F1_R1_uni	CTL1
A00774R:137:GW2104251136th:1:2163:31105:25238	WT_amplicon	100	102	0	0	1	102	1	102	4.65e-53	189	F1_R1_uni	CTL1
A00774R:137:GW2104251136th:1:2163:32814:25880	WT_amplicon	100	102	0	0	1	102	1	102	4.65e-53	189	F1_R1_uni	CTL1
A00774R:137:GW2104251136th:1:2163:9968:25895	WT_amplicon	100	102	0	0	1	102	1	102	4.67e-53	189	F1_R1_uni	CTL1
A00774R:137:GW2104251136th:1:2163:20446:26005	WT_amplicon	99.02	102	1	0	128	229	102	1	2.16e-51	183	F1_R1_uni	CTL1
A00774R:137:GW2104251136th:1:2163:29369:26428	WT_amplicon	99.02	102	1	0	129	230	102	1	2.17e-51	183	F1_R1_uni	CTL1
A00774R:137:GW2104251136th:1:2163:28022:26443	WT_amplicon	100	102	0	0	1	102	1	102	4.65e-53	189	F1_R1_uni	CTL1
A00774R:137:GW2104251136th:1:2163:11867:26459	WT_amplicon	100	102	0	0	129	230	102	1	4.67e-53	189	F1_R1_uni	CTL1
A00774R:137:GW2104251136th:1:2163:6705:26569	WT_amplicon	99.02	102	1	0	1	102	1	102	2.16e-51	183	F1_R1_uni	CTL1
A00774R:137:GW2104251136th:1:2163:4562:26647	WT_amplicon	100	102	0	0	1	102	1	102	4.67e-53	189	F1_R1_uni	CTL1
A00774R:137:GW2104251136th:1:2163:12382:26725	WT_amplicon	100	102	0	0	1	102	1	102	4.67e-53	189	F1_R1_uni	CTL1
A00774R:137:GW2104251136th:1:2163:6479:26804	WT_amplicon	100	102	0	0	1	102	1	102	4.67e-53	189	F1_R1_uni	CTL1
A00774R:137:GW2104251136th:1:2163:16993:26850	WT_amplicon	99.01	101	1	0	129	229	102	2	7.78e-51	182	F1_R1_uni	CTL1
A00774R:137:GW2104251136th:1:2163:3143:27195	WT_amplicon	100	102	0	0	1	102	1	102	4.65e-53	189	F1_R1_uni	CTL1
A00774R:137:GW2104251136th:1:2163:17969:27226	WT_amplicon	100	102	0	0	1	102	1	102	4.65e-53	189	F1_R1_uni	CTL1
A00774R:137:GW2104251136th:1:2163:17671:27430	WT_amplicon	100	102	0	0	129	230	102	1	4.67e-53	189	F1_R1_uni	CTL1
A00774R:137:GW2104251136th:1:2163:19542:27445	WT_amplicon	100	102	0	0	1	102	1	102	4.67e-53	189	F1_R1_uni	CTL1
A00774R:137:GW2104251136th:1:2163:18493:28103	WT_amplicon	99.01	101	1	0	128	228	102	2	7.74e-51	182	F1_R1_uni	CTL1
A00774R:137:GW2104251136th:1:2163:20392:28103	WT_amplicon	98.039	102	2	0	129	230	102	1	1.01e-49	178	F1_R1_uni	CTL1
A00774R:137:GW2104251136th:1:2163:9435:28166	WT_amplicon	99.02	102	1	0	1	102	1	102	2.16e-51	183	F1_R1_uni	CTL1
A00774R:137:GW2104251136th:1:2163:22218:28354	WT_amplicon	100	102	0	0	1	102	1	102	4.67e-53	189	F1_R1_uni	CTL1
A00774R:137:GW2104251136th:1:2163:27760:28401	WT_amplicon	100	102	0	0	1	102	1	102	4.67e-53	189	F1_R1_uni	CTL1
A00774R:137:GW2104251136th:1:2163:29369:28401	WT_amplicon	98.039	102	2	0	129	230	102	1	1.01e-49	178	F1_R1_uni	CTL1
A00774R:137:GW2104251136th:1:2163:24713:28447	WT_amplicon	100	102	0	0	1	102	1	102	4.65e-53	189	F1_R1_uni	CTL1
A00774R:137:GW2104251136th:1:2163:14091:28526	WT_amplicon	100	102	0	0	1	102	1	102	4.67e-53	189	F1_R1_uni	CTL1
A00774R:137:GW2104251136th:1:2163:17436:28651	WT_amplicon	99.02	102	1	0	129	230	102	1	2.17e-51	183	F1_R1_uni	CTL1
A00774R:137:GW2104251136th:1:2163:5556:28776	WT_amplicon	100	101	0	0	129	229	102	2	1.67e-52	187	F1_R1_uni	CTL1
A00774R:137:GW2104251136th:1:2163:4553:28855	WT_amplicon	99.02	102	1	0	129	230	102	1	2.17e-51	183	F1_R1_uni	CTL1
A00774R:137:GW2104251136th:1:2163:10773:29136	WT_amplicon	100	102	0	0	1	102	1	102	4.65e-53	189	F1_R1_uni	CTL1
A00774R:137:GW2104251136th:1:2163:9209:29152	WT_amplicon	99.02	102	1	0	129	230	102	1	2.17e-51	183	F1_R1_uni	CTL1
A00774R:137:GW2104251136th:1:2163:12255:29168	WT_amplicon	99.02	102	1	0	1	102	1	102	2.16e-51	183	F1_R1_uni	CTL1
A00774R:137:GW2104251136th:1:2163:12979:29356	WT_amplicon	98.039	102	2	0	129	230	102	1	1.01e-49	178	F1_R1_uni	CTL1
A00774R:137:GW2104251136th:1:2163:8395:29465	WT_amplicon	100	102	0	0	1	102	1	102	4.67e-53	189	F1_R1_uni	CTL1
A00774R:137:GW2104251136th:1:2163:20392:29637	WT_amplicon	100	102	0	0	1	102	1	102	4.67e-53	189	F1_R1_uni	CTL1
A00774R:137:GW2104251136th:1:2163:3134:29716	WT_amplicon	100	102	0	0	129	230	102	1	4.67e-53	189	F1_R1_uni	CTL1
A00774R:137:GW2104251136th:1:2163:10845:30013	WT_amplicon	99.02	102	1	0	1	102	1	102	2.17e-51	183	F1_R1_uni	CTL1
A00774R:137:GW2104251136th:1:2163:18132:30107	WT_amplicon	99.02	102	1	0	1	102	1	102	2.17e-51	183	F1_R1_uni	CTL1
A00774R:137:GW2104251136th:1:2163:7744:30311	WT_amplicon	99.02	102	1	0	129	230	102	1	2.17e-51	183	F1_R1_uni	CTL1
A00774R:137:GW2104251136th:1:2163:7238:30436	WT_amplicon	99.02	102	1	0	129	230	102	1	2.17e-51	183	F1_R1_uni	CTL1
A00774R:137:GW2104251136th:1:2163:30201:30530	WT_amplicon	99.02	102	1	0	129	230	102	1	2.17e-51	183	F1_R1_uni	CTL1
A00774R:137:GW2104251136th:1:2163:24867:30561	WT_amplicon	100	102	0	0	1	102	1	102	4.67e-53	189	F1_R1_uni	CTL1
A00774R:137:GW2104251136th:1:2163:31358:30624	WT_amplicon	99.02	102	1	0	129	230	102	1	2.17e-51	183	F1_R1_uni	CTL1
A00774R:137:GW2104251136th:1:2163:14299:30671	WT_amplicon	100	102	0	0	128	229	102	1	4.65e-53	189	F1_R1_uni	CTL1
A00774R:137:GW2104251136th:1:2163:25509:30702	WT_amplicon	100	101	0	0	1	101	2	102	1.67e-52	187	F1_R1_uni	CTL1
A00774R:137:GW2104251136th:1:2163:32190:30812	WT_amplicon	100	102	0	0	1	102	1	102	4.67e-53	189	F1_R1_uni	CTL1
A00774R:137:GW2104251136th:1:2163:28727:31266	WT_amplicon	100	102	0	0	1	102	1	102	4.67e-53	189	F1_R1_uni	CTL1
A00774R:137:GW2104251136th:1:2163:25572:31344	WT_amplicon	100	102	0	0	1	102	1	102	4.65e-53	189	F1_R1_uni	CTL1
A00774R:137:GW2104251136th:1:2163:27480:31516	WT_amplicon	99.02	102	1	0	129	230	102	1	2.17e-51	183	F1_R1_uni	CTL1
A00774R:137:GW2104251136th:1:2163:22399:31610	WT_amplicon	100	102	0	0	129	230	102	1	4.67e-53	189	F1_R1_uni	CTL1
A00774R:137:GW2104251136th:1:2163:14461:31735	WT_amplicon	100	101	0	0	1	101	2	102	1.67e-52	187	F1_R1_uni	CTL1
A00774R:137:GW2104251136th:1:2163:4363:31814	WT_amplicon	100	102	0	0	129	230	102	1	4.67e-53	189	F1_R1_uni	CTL1
A00774R:137:GW2104251136th:1:2163:19488:31923	WT_amplicon	100	102	0	0	1	102	1	102	4.65e-53	189	F1_R1_uni	CTL1
A00774R:137:GW2104251136th:1:2163:6433:32017	WT_amplicon	99.02	102	1	0	1	102	1	102	2.17e-51	183	F1_R1_uni	CTL1
A00774R:137:GW2104251136th:1:2163:12454:32017	WT_amplicon	100	102	0	0	129	230	102	1	4.67e-53	189	F1_R1_uni	CTL1
A00774R:137:GW2104251136th:1:2163:2474:32080	WT_amplicon	100	102	0	0	1	102	1	102	4.65e-53	189	F1_R1_uni	CTL1
A00774R:137:GW2104251136th:1:2163:4797:32095	WT_amplicon	100	102	0	0	129	230	102	1	4.67e-53	189	F1_R1_uni	CTL1
A00774R:137:GW2104251136th:1:2163:20482:32330	WT_amplicon	100	102	0	0	1	102	1	102	4.67e-53	189	F1_R1_uni	CTL1
A00774R:137:GW2104251136th:1:2163:21630:32346	WT_amplicon	100	102	0	0	1	102	1	102	4.65e-53	189	F1_R1_uni	CTL1
A00774R:137:GW2104251136th:1:2163:26087:32831	WT_amplicon	97.059	102	3	0	129	230	102	1	4.7e-48	172	F1_R1_uni	CTL1
A00774R:137:GW2104251136th:1:2163:13467:32925	WT_amplicon	100	102	0	0	129	230	102	1	4.67e-53	189	F1_R1_uni	CTL1
A00774R:137:GW2104251136th:1:2163:27471:33004	WT_amplicon	100	102	0	0	129	230	102	1	4.67e-53	189	F1_R1_uni	CTL1
A00774R:137:GW2104251136th:1:2163:6144:33051	WT_amplicon	100	102	0	0	129	230	102	1	4.67e-53	189	F1_R1_uni	CTL1
A00774R:137:GW2104251136th:1:2163:11885:33160	WT_amplicon	100	102	0	0	128	229	102	1	4.65e-53	189	F1_R1_uni	CTL1
A00774R:137:GW2104251136th:1:2163:25545:33552	WT_amplicon	100	102	0	0	128	229	102	1	4.65e-53	189	F1_R1_uni	CTL1
A00774R:137:GW2104251136th:1:2163:10610:33677	WT_amplicon	100	102	0	0	1	102	1	102	4.67e-53	189	F1_R1_uni	CTL1
A00774R:137:GW2104251136th:1:2163:26901:33739	WT_amplicon	100	102	0	0	128	229	102	1	4.65e-53	189	F1_R1_uni	CTL1
A00774R:137:GW2104251136th:1:2163:22435:33959	WT_amplicon	100	102	0	0	129	230	102	1	4.67e-53	189	F1_R1_uni	CTL1
A00774R:137:GW2104251136th:1:2163:6415:34053	WT_amplicon	100	101	0	0	129	229	102	2	1.67e-52	187	F1_R1_uni	CTL1
A00774R:137:GW2104251136th:1:2163:4679:34460	WT_amplicon	100	101	0	0	129	229	102	2	1.67e-52	187	F1_R1_uni	CTL1
A00774R:137:GW2104251136th:1:2163:27471:34538	WT_amplicon	100	102	0	0	129	230	102	1	4.67e-53	189	F1_R1_uni	CTL1
A00774R:137:GW2104251136th:1:2163:12653:34616	WT_amplicon	100	102	0	0	1	102	1	102	4.67e-53	189	F1_R1_uni	CTL1
A00774R:137:GW2104251136th:1:2163:10068:34804	WT_amplicon	100	101	0	0	1	101	2	102	1.66e-52	187	F1_R1_uni	CTL1
A00774R:137:GW2104251136th:1:2163:18240:35086	WT_amplicon	100	102	0	0	128	229	102	1	4.65e-53	189	F1_R1_uni	CTL1
A00774R:137:GW2104251136th:1:2163:18855:35180	WT_amplicon	100	97	0	0	1	97	6	102	2.75e-50	180	F1_R1_uni	CTL1
A00774R:137:GW2104251136th:1:2163:28953:35258	WT_amplicon	100	101	0	0	129	229	102	2	1.67e-52	187	F1_R1_uni	CTL1
A00774R:137:GW2104251136th:1:2163:6388:35446	WT_amplicon	100	102	0	0	127	228	102	1	4.63e-53	189	F1_R1_uni	CTL1
A00774R:137:GW2104251136th:1:2163:27199:35509	WT_amplicon	100	102	0	0	1	102	1	102	4.65e-53	189	F1_R1_uni	CTL1
A00774R:137:GW2104251136th:1:2163:28483:35509	WT_amplicon	100	102	0	0	1	102	1	102	4.65e-53	189	F1_R1_uni	CTL1
A00774R:137:GW2104251136th:1:2163:13033:35618	WT_amplicon	99.02	102	1	0	129	230	102	1	2.17e-51	183	F1_R1_uni	CTL1
A00774R:137:GW2104251136th:1:2163:19425:35634	WT_amplicon	100	102	0	0	1	102	1	102	4.65e-53	189	F1_R1_uni	CTL1
A00774R:137:GW2104251136th:1:2163:19253:35712	WT_amplicon	100	102	0	0	129	230	102	1	4.67e-53	189	F1_R1_uni	CTL1
A00774R:137:GW2104251136th:1:2163:10167:35853	WT_amplicon	100	102	0	0	1	102	1	102	4.65e-53	189	F1_R1_uni	CTL1
A00774R:137:GW2104251136th:1:2163:13367:36041	WT_amplicon	100	102	0	0	1	102	1	102	4.67e-53	189	F1_R1_uni	CTL1
A00774R:137:GW2104251136th:1:2163:24632:36229	WT_amplicon	100	102	0	0	129	230	102	1	4.67e-53	189	F1_R1_uni	CTL1
A00774R:137:GW2104251136th:1:2163:16613:36276	WT_amplicon	100	102	0	0	129	230	102	1	4.67e-53	189	F1_R1_uni	CTL1
A00774R:137:GW2104251136th:1:2163:17689:36354	WT_amplicon	99.02	102	1	0	129	230	102	1	2.17e-51	183	F1_R1_uni	CTL1
A00774R:137:GW2104251136th:1:2163:13928:36417	WT_amplicon	100	102	0	0	1	102	1	102	4.67e-53	189	F1_R1_uni	CTL1
A00774R:137:GW2104251136th:1:2163:11550:36526	WT_amplicon	100	102	0	0	129	230	102	1	4.67e-53	189	F1_R1_uni	CTL1
A00774R:137:GW2104251136th:1:2163:7970:36558	WT_amplicon	99.02	102	1	0	129	230	102	1	2.17e-51	183	F1_R1_uni	CTL1
A00774R:137:GW2104251136th:1:2163:9842:36855	WT_amplicon	100	101	0	0	1	101	2	102	1.66e-52	187	F1_R1_uni	CTL1
A00774R:137:GW2104251136th:1:2164:9968:1313	WT_amplicon	99.02	102	1	0	1	102	1	102	2.15e-51	183	F1_R1_uni	CTL1
A00774R:137:GW2104251136th:1:2164:32208:1501	WT_amplicon	98.02	101	2	0	1	101	2	102	3.62e-49	176	F1_R1_uni	CTL1
A00774R:137:GW2104251136th:1:2164:8278:1517	WT_amplicon	99.02	102	1	0	129	230	102	1	2.17e-51	183	F1_R1_uni	CTL1
A00774R:137:GW2104251136th:1:2164:25654:1767	WT_amplicon	98.99	99	1	0	131	229	99	1	1.01e-49	178	F1_R1_uni	CTL1
A00774R:137:GW2104251136th:1:2164:32353:1783	WT_amplicon	99.02	102	1	0	1	102	1	102	2.16e-51	183	F1_R1_uni	CTL1
A00774R:137:GW2104251136th:1:2164:31810:1846	WT_amplicon	99.02	102	1	0	129	230	102	1	2.17e-51	183	F1_R1_uni	CTL1
A00774R:137:GW2104251136th:1:2164:23529:2284	WT_amplicon	99.02	102	1	0	1	102	1	102	2.17e-51	183	F1_R1_uni	CTL1
A00774R:137:GW2104251136th:1:2164:25039:2581	WT_amplicon	100	102	0	0	129	230	102	1	4.67e-53	189	F1_R1_uni	CTL1
A00774R:137:GW2104251136th:1:2164:24894:2613	WT_amplicon	100	101	0	0	1	101	2	102	1.67e-52	187	F1_R1_uni	CTL1
A00774R:137:GW2104251136th:1:2164:6388:2879	WT_amplicon	99.02	102	1	0	1	102	1	102	2.17e-51	183	F1_R1_uni	CTL1
A00774R:137:GW2104251136th:1:2164:27661:3051	WT_amplicon	100	102	0	0	1	102	1	102	4.65e-53	189	F1_R1_uni	CTL1
A00774R:137:GW2104251136th:1:2164:24352:3145	WT_amplicon	96.078	102	4	0	129	230	102	1	2.19e-46	167	F1_R1_uni	CTL1
A00774R:137:GW2104251136th:1:2164:3766:3443	WT_amplicon	100	102	0	0	128	229	102	1	4.65e-53	189	F1_R1_uni	CTL1
A00774R:137:GW2104251136th:1:2164:2917:3568	WT_amplicon	100	102	0	0	129	230	102	1	4.67e-53	189	F1_R1_uni	CTL1
A00774R:137:GW2104251136th:1:2164:29414:3959	WT_amplicon	100	102	0	0	1	102	1	102	4.67e-53	189	F1_R1_uni	CTL1
A00774R:137:GW2104251136th:1:2164:8260:4429	WT_amplicon	100	102	0	0	129	230	102	1	4.67e-53	189	F1_R1_uni	CTL1
A00774R:137:GW2104251136th:1:2164:12816:4429	WT_amplicon	100	102	0	0	1	102	1	102	4.67e-53	189	F1_R1_uni	CTL1
A00774R:137:GW2104251136th:1:2164:18276:4523	WT_amplicon	99.02	102	1	0	129	230	102	1	2.17e-51	183	F1_R1_uni	CTL1
A00774R:137:GW2104251136th:1:2164:27914:4773	WT_amplicon	100	102	0	0	1	102	1	102	4.67e-53	189	F1_R1_uni	CTL1
A00774R:137:GW2104251136th:1:2164:24487:4789	WT_amplicon	100	102	0	0	129	230	102	1	4.67e-53	189	F1_R1_uni	CTL1
A00774R:137:GW2104251136th:1:2164:21667:4977	WT_amplicon	100	101	0	0	129	229	102	2	1.67e-52	187	F1_R1_uni	CTL1
A00774R:137:GW2104251136th:1:2164:19678:5102	WT_amplicon	99.02	102	1	0	129	230	102	1	2.17e-51	183	F1_R1_uni	CTL1
A00774R:137:GW2104251136th:1:2164:6922:5212	WT_amplicon	100	102	0	0	1	102	1	102	4.67e-53	189	F1_R1_uni	CTL1
A00774R:137:GW2104251136th:1:2164:26015:5306	WT_amplicon	100	102	0	0	129	230	102	1	4.67e-53	189	F1_R1_uni	CTL1
A00774R:137:GW2104251136th:1:2164:17092:5635	WT_amplicon	100	102	0	0	129	230	102	1	4.67e-53	189	F1_R1_uni	CTL1
A00774R:137:GW2104251136th:1:2164:27037:5979	WT_amplicon	99.02	102	1	0	1	102	1	102	2.17e-51	183	F1_R1_uni	CTL1
A00774R:137:GW2104251136th:1:2164:16550:6010	WT_amplicon	99.01	101	1	0	129	229	102	2	7.78e-51	182	F1_R1_uni	CTL1
A00774R:137:GW2104251136th:1:2164:31792:6104	WT_amplicon	100	102	0	0	1	102	1	102	4.65e-53	189	F1_R1_uni	CTL1
A00774R:137:GW2104251136th:1:2164:20039:6292	WT_amplicon	100	102	0	0	129	230	102	1	4.67e-53	189	F1_R1_uni	CTL1
A00774R:137:GW2104251136th:1:2164:13096:6386	WT_amplicon	100	102	0	0	1	102	1	102	4.67e-53	189	F1_R1_uni	CTL1
A00774R:137:GW2104251136th:1:2164:13187:6950	WT_amplicon	100	102	0	0	129	230	102	1	4.67e-53	189	F1_R1_uni	CTL1
A00774R:137:GW2104251136th:1:2164:13295:6981	WT_amplicon	100	102	0	0	129	230	102	1	4.67e-53	189	F1_R1_uni	CTL1
A00774R:137:GW2104251136th:1:2164:2121:7075	WT_amplicon	98.039	102	2	0	129	230	102	1	1.01e-49	178	F1_R1_uni	CTL1
A00774R:137:GW2104251136th:1:2164:21178:7388	WT_amplicon	100	101	0	0	129	229	102	2	1.67e-52	187	F1_R1_uni	CTL1
A00774R:137:GW2104251136th:1:2164:21748:7592	WT_amplicon	100	102	0	0	1	102	1	102	4.67e-53	189	F1_R1_uni	CTL1
A00774R:137:GW2104251136th:1:2164:14271:7795	WT_amplicon	99.02	102	1	0	129	230	102	1	2.17e-51	183	F1_R1_uni	CTL1
A00774R:137:GW2104251136th:1:2164:16785:7921	WT_amplicon	100	102	0	0	129	230	102	1	4.67e-53	189	F1_R1_uni	CTL1
A00774R:137:GW2104251136th:1:2164:26630:7968	WT_amplicon	100	102	0	0	129	230	102	1	4.67e-53	189	F1_R1_uni	CTL1
A00774R:137:GW2104251136th:1:2164:21043:8124	WT_amplicon	100	102	0	0	1	102	1	102	4.67e-53	189	F1_R1_uni	CTL1
A00774R:137:GW2104251136th:1:2164:6370:8265	WT_amplicon	100	101	0	0	129	229	102	2	1.67e-52	187	F1_R1_uni	CTL1
A00774R:137:GW2104251136th:1:2164:23411:8281	WT_amplicon	100	102	0	0	129	230	102	1	4.67e-53	189	F1_R1_uni	CTL1
A00774R:137:GW2104251136th:1:2164:20916:8469	WT_amplicon	100	102	0	0	129	230	102	1	4.67e-53	189	F1_R1_uni	CTL1
A00774R:137:GW2104251136th:1:2164:28348:8563	WT_amplicon	100	102	0	0	129	230	102	1	4.67e-53	189	F1_R1_uni	CTL1
A00774R:137:GW2104251136th:1:2164:11532:8625	WT_amplicon	98.039	102	2	0	129	230	102	1	1.01e-49	178	F1_R1_uni	CTL1
A00774R:137:GW2104251136th:1:2164:2428:8797	WT_amplicon	100	102	0	0	1	102	1	102	4.67e-53	189	F1_R1_uni	CTL1
A00774R:137:GW2104251136th:1:2164:26187:9048	WT_amplicon	100	102	0	0	1	102	1	102	4.65e-53	189	F1_R1_uni	CTL1
A00774R:137:GW2104251136th:1:2164:30888:9079	WT_amplicon	99.02	102	1	0	1	102	1	102	2.16e-51	183	F1_R1_uni	CTL1
A00774R:137:GW2104251136th:1:2164:9408:9142	WT_amplicon	99.01	101	1	0	128	228	102	2	7.74e-51	182	F1_R1_uni	CTL1
A00774R:137:GW2104251136th:1:2164:15881:9674	WT_amplicon	100	102	0	0	1	102	1	102	4.67e-53	189	F1_R1_uni	CTL1
A00774R:137:GW2104251136th:1:2164:16884:9752	WT_amplicon	99.02	102	1	0	129	230	102	1	2.17e-51	183	F1_R1_uni	CTL1
A00774R:137:GW2104251136th:1:2164:13160:10003	WT_amplicon	100	102	0	0	1	102	1	102	4.67e-53	189	F1_R1_uni	CTL1
A00774R:137:GW2104251136th:1:2164:9986:10113	WT_amplicon	100	102	0	0	1	102	1	102	4.65e-53	189	F1_R1_uni	CTL1
A00774R:137:GW2104251136th:1:2164:9878:10144	WT_amplicon	100	102	0	0	129	230	102	1	4.67e-53	189	F1_R1_uni	CTL1
A00774R:137:GW2104251136th:1:2164:20690:10144	WT_amplicon	100	102	0	0	1	102	1	102	4.67e-53	189	F1_R1_uni	CTL1
A00774R:137:GW2104251136th:1:2164:24099:10379	WT_amplicon	100	102	0	0	1	102	1	102	4.67e-53	189	F1_R1_uni	CTL1
A00774R:137:GW2104251136th:1:2164:30535:10598	WT_amplicon	100	102	0	0	129	230	102	1	4.67e-53	189	F1_R1_uni	CTL1
A00774R:137:GW2104251136th:1:2164:18819:10880	WT_amplicon	99.02	102	1	0	129	230	102	1	2.17e-51	183	F1_R1_uni	CTL1
A00774R:137:GW2104251136th:1:2164:31069:10989	WT_amplicon	100	102	0	0	1	102	1	102	4.67e-53	189	F1_R1_uni	CTL1
A00774R:137:GW2104251136th:1:2164:19578:11005	WT_amplicon	100	102	0	0	1	102	1	102	4.67e-53	189	F1_R1_uni	CTL1
A00774R:137:GW2104251136th:1:2164:18620:11068	WT_amplicon	100	102	0	0	1	102	1	102	4.67e-53	189	F1_R1_uni	CTL1
A00774R:137:GW2104251136th:1:2164:5828:11616	WT_amplicon	100	102	0	0	129	230	102	1	4.67e-53	189	F1_R1_uni	CTL1
A00774R:137:GW2104251136th:1:2164:7527:11992	WT_amplicon	100	102	0	0	129	230	102	1	4.67e-53	189	F1_R1_uni	CTL1
A00774R:137:GW2104251136th:1:2164:26169:12023	WT_amplicon	99.02	102	1	0	128	229	102	1	2.16e-51	183	F1_R1_uni	CTL1
A00774R:137:GW2104251136th:1:2164:5882:12054	WT_amplicon	100	102	0	0	129	230	102	1	4.67e-53	189	F1_R1_uni	CTL1
A00774R:137:GW2104251136th:1:2164:28700:12117	WT_amplicon	100	102	0	0	127	228	102	1	4.63e-53	189	F1_R1_uni	CTL1
A00774R:137:GW2104251136th:1:2164:13259:12148	WT_amplicon	100	102	0	0	129	230	102	1	4.67e-53	189	F1_R1_uni	CTL1
A00774R:137:GW2104251136th:1:2164:2465:12179	WT_amplicon	99.02	102	1	0	1	102	1	102	2.17e-51	183	F1_R1_uni	CTL1
A00774R:137:GW2104251136th:1:2164:28113:12320	WT_amplicon	100	102	0	0	1	102	1	102	4.65e-53	189	F1_R1_uni	CTL1
A00774R:137:GW2104251136th:1:2164:26883:12446	WT_amplicon	99.02	102	1	0	128	229	102	1	2.16e-51	183	F1_R1_uni	CTL1
A00774R:137:GW2104251136th:1:2164:3694:12587	WT_amplicon	98.039	102	2	0	1	102	1	102	1.01e-49	178	F1_R1_uni	CTL1
A00774R:137:GW2104251136th:1:2164:26512:12806	WT_amplicon	99.02	102	1	0	129	230	102	1	2.17e-51	183	F1_R1_uni	CTL1
A00774R:137:GW2104251136th:1:2164:6686:12947	DEL_amplicon	99.259	135	1	0	1	135	1	135	8.4e-70	244	F1_R1_uni	CTL1
A00774R:137:GW2104251136th:1:2164:29505:12947	WT_amplicon	100	102	0	0	1	102	1	102	4.67e-53	189	F1_R1_uni	CTL1
A00774R:137:GW2104251136th:1:2164:2031:13088	WT_amplicon	98.039	102	2	0	128	229	102	1	1.01e-49	178	F1_R1_uni	CTL1
A00774R:137:GW2104251136th:1:2164:19877:13150	WT_amplicon	100	102	0	0	1	102	1	102	4.67e-53	189	F1_R1_uni	CTL1
A00774R:137:GW2104251136th:1:2164:30671:13213	WT_amplicon	100	102	0	0	129	230	102	1	4.67e-53	189	F1_R1_uni	CTL1
A00774R:137:GW2104251136th:1:2164:31439:13260	WT_amplicon	99.02	102	1	0	129	230	102	1	2.17e-51	183	F1_R1_uni	CTL1
A00774R:137:GW2104251136th:1:2164:5538:13307	WT_amplicon	99	100	1	0	1	100	3	102	2.78e-50	180	F1_R1_uni	CTL1
A00774R:137:GW2104251136th:1:2164:3170:13463	WT_amplicon	100	102	0	0	129	230	102	1	4.67e-53	189	F1_R1_uni	CTL1
A00774R:137:GW2104251136th:1:2164:18231:13683	WT_amplicon	100	102	0	0	1	102	1	102	4.65e-53	189	F1_R1_uni	CTL1
A00774R:137:GW2104251136th:1:2164:28275:13823	WT_amplicon	100	102	0	0	1	102	1	102	4.67e-53	189	F1_R1_uni	CTL1
A00774R:137:GW2104251136th:1:2164:14877:13949	WT_amplicon	100	102	0	0	1	102	1	102	4.67e-53	189	F1_R1_uni	CTL1
A00774R:137:GW2104251136th:1:2164:22932:14184	WT_amplicon	100	102	0	0	129	230	102	1	4.67e-53	189	F1_R1_uni	CTL1
A00774R:137:GW2104251136th:1:2164:13431:14857	WT_amplicon	100	102	0	0	129	230	102	1	4.67e-53	189	F1_R1_uni	CTL1
A00774R:137:GW2104251136th:1:2164:8160:15060	WT_amplicon	100	102	0	0	129	230	102	1	4.67e-53	189	F1_R1_uni	CTL1
A00774R:137:GW2104251136th:1:2164:26802:15154	WT_amplicon	100	102	0	0	129	230	102	1	4.67e-53	189	F1_R1_uni	CTL1
A00774R:137:GW2104251136th:1:2164:29460:15248	WT_amplicon	100	102	0	0	129	230	102	1	4.67e-53	189	F1_R1_uni	CTL1
A00774R:137:GW2104251136th:1:2164:5475:15515	WT_amplicon	100	101	0	0	1	101	2	102	1.67e-52	187	F1_R1_uni	CTL1
A00774R:137:GW2104251136th:1:2164:30038:16031	WT_amplicon	100	102	0	0	129	230	102	1	4.67e-53	189	F1_R1_uni	CTL1
A00774R:137:GW2104251136th:1:2164:19090:16078	WT_amplicon	100	102	0	0	129	230	102	1	4.67e-53	189	F1_R1_uni	CTL1
A00774R:137:GW2104251136th:1:2164:26286:16203	WT_amplicon	100	102	0	0	1	102	1	102	4.67e-53	189	F1_R1_uni	CTL1
A00774R:137:GW2104251136th:1:2164:22001:16391	WT_amplicon	100	102	0	0	129	230	102	1	4.67e-53	189	F1_R1_uni	CTL1
A00774R:137:GW2104251136th:1:2164:15221:16924	WT_amplicon	98.039	102	2	0	129	230	102	1	1.01e-49	178	F1_R1_uni	CTL1
A00774R:137:GW2104251136th:1:2164:27507:16939	WT_amplicon	98.039	102	2	0	129	230	102	1	1.01e-49	178	F1_R1_uni	CTL1
A00774R:137:GW2104251136th:1:2164:6234:16986	WT_amplicon	100	102	0	0	1	102	1	102	4.67e-53	189	F1_R1_uni	CTL1
A00774R:137:GW2104251136th:1:2164:27715:17049	WT_amplicon	100	102	0	0	129	230	102	1	4.67e-53	189	F1_R1_uni	CTL1
A00774R:137:GW2104251136th:1:2164:8305:17190	WT_amplicon	100	102	0	0	129	230	102	1	4.67e-53	189	F1_R1_uni	CTL1
A00774R:137:GW2104251136th:1:2164:31801:17268	WT_amplicon	100	102	0	0	1	102	1	102	4.67e-53	189	F1_R1_uni	CTL1
A00774R:137:GW2104251136th:1:2164:6551:17378	WT_amplicon	100	102	0	0	1	102	1	102	4.67e-53	189	F1_R1_uni	CTL1
A00774R:137:GW2104251136th:1:2164:18738:17628	WT_amplicon	99.02	102	1	0	1	102	1	102	2.17e-51	183	F1_R1_uni	CTL1
A00774R:137:GW2104251136th:1:2164:24948:17895	WT_amplicon	100	102	0	0	1	102	1	102	4.67e-53	189	F1_R1_uni	CTL1
A00774R:137:GW2104251136th:1:2164:8386:18051	WT_amplicon	100	102	0	0	1	102	1	102	4.65e-53	189	F1_R1_uni	CTL1
A00774R:137:GW2104251136th:1:2164:17698:18803	WT_amplicon	100	102	0	0	128	229	102	1	4.65e-53	189	F1_R1_uni	CTL1
A00774R:137:GW2104251136th:1:2164:23647:18834	WT_amplicon	100	102	0	0	1	102	1	102	4.67e-53	189	F1_R1_uni	CTL1
A00774R:137:GW2104251136th:1:2164:11957:18944	WT_amplicon	100	102	0	0	1	102	1	102	4.67e-53	189	F1_R1_uni	CTL1
A00774R:137:GW2104251136th:1:2164:8250:19225	WT_amplicon	100	102	0	0	1	102	1	102	4.67e-53	189	F1_R1_uni	CTL1
A00774R:137:GW2104251136th:1:2164:15854:19304	WT_amplicon	99.02	102	1	0	1	102	1	102	2.16e-51	183	F1_R1_uni	CTL1
A00774R:137:GW2104251136th:1:2164:5177:19382	WT_amplicon	100	102	0	0	129	230	102	1	4.67e-53	189	F1_R1_uni	CTL1
A00774R:137:GW2104251136th:1:2164:17101:19429	WT_amplicon	100	102	0	0	1	102	1	102	4.67e-53	189	F1_R1_uni	CTL1
A00774R:137:GW2104251136th:1:2164:18891:19617	WT_amplicon	100	101	0	0	129	229	102	2	1.67e-52	187	F1_R1_uni	CTL1
A00774R:137:GW2104251136th:1:2164:23773:19899	WT_amplicon	100	102	0	0	129	230	102	1	4.67e-53	189	F1_R1_uni	CTL1
A00774R:137:GW2104251136th:1:2164:21423:19961	WT_amplicon	100	102	0	0	1	102	1	102	4.67e-53	189	F1_R1_uni	CTL1
A00774R:137:GW2104251136th:1:2164:8043:20212	WT_amplicon	100	102	0	0	128	229	102	1	4.65e-53	189	F1_R1_uni	CTL1
A00774R:137:GW2104251136th:1:2164:25735:20290	WT_amplicon	100	102	0	0	129	230	102	1	4.67e-53	189	F1_R1_uni	CTL1
A00774R:137:GW2104251136th:1:2164:27407:20556	DEL_amplicon	100	53	0	0	6	58	53	1	1.85e-26	99	F1_R1_uni	CTL1
A00774R:137:GW2104251136th:1:2164:29188:20729	WT_amplicon	100	102	0	0	128	229	102	1	4.65e-53	189	F1_R1_uni	CTL1
A00774R:137:GW2104251136th:1:2164:13648:20870	WT_amplicon	99.02	102	1	0	129	230	102	1	2.17e-51	183	F1_R1_uni	CTL1
A00774R:137:GW2104251136th:1:2164:17870:20885	WT_amplicon	100	102	0	0	1	102	1	102	4.67e-53	189	F1_R1_uni	CTL1
A00774R:137:GW2104251136th:1:2164:9344:20901	WT_amplicon	100	102	0	0	1	102	1	102	4.67e-53	189	F1_R1_uni	CTL1
A00774R:137:GW2104251136th:1:2164:12771:21010	WT_amplicon	100	102	0	0	129	230	102	1	4.67e-53	189	F1_R1_uni	CTL1
A00774R:137:GW2104251136th:1:2164:14886:21324	WT_amplicon	100	101	0	0	1	101	2	102	1.67e-52	187	F1_R1_uni	CTL1
A00774R:137:GW2104251136th:1:2164:22679:21699	WT_amplicon	100	102	0	0	1	102	1	102	4.65e-53	189	F1_R1_uni	CTL1
A00774R:137:GW2104251136th:1:2164:2374:21793	WT_amplicon	97.059	102	3	0	129	230	102	1	4.7e-48	172	F1_R1_uni	CTL1
A00774R:137:GW2104251136th:1:2164:20600:22013	WT_amplicon	100	102	0	0	129	230	102	1	4.67e-53	189	F1_R1_uni	CTL1
A00774R:137:GW2104251136th:1:2164:6524:22060	WT_amplicon	100	102	0	0	1	102	1	102	4.67e-53	189	F1_R1_uni	CTL1
A00774R:137:GW2104251136th:1:2164:25672:22185	WT_amplicon	100	102	0	0	1	102	1	102	4.65e-53	189	F1_R1_uni	CTL1
A00774R:137:GW2104251136th:1:2164:2311:22216	WT_amplicon	100	102	0	0	1	102	1	102	4.67e-53	189	F1_R1_uni	CTL1
A00774R:137:GW2104251136th:1:2164:26539:22247	WT_amplicon	100	102	0	0	128	229	102	1	4.65e-53	189	F1_R1_uni	CTL1
A00774R:137:GW2104251136th:1:2164:7464:22279	WT_amplicon	100	102	0	0	129	230	102	1	4.67e-53	189	F1_R1_uni	CTL1
A00774R:137:GW2104251136th:1:2164:13557:22467	WT_amplicon	100	102	0	0	128	229	102	1	4.65e-53	189	F1_R1_uni	CTL1
A00774R:137:GW2104251136th:1:2164:21703:22545	WT_amplicon	100	102	0	0	129	230	102	1	4.67e-53	189	F1_R1_uni	CTL1
A00774R:137:GW2104251136th:1:2164:4481:22748	WT_amplicon	100	102	0	0	1	102	1	102	4.65e-53	189	F1_R1_uni	CTL1
A00774R:137:GW2104251136th:1:2164:7654:22952	WT_amplicon	99.02	102	1	0	128	229	102	1	2.16e-51	183	F1_R1_uni	CTL1
A00774R:137:GW2104251136th:1:2164:9661:23015	WT_amplicon	100	102	0	0	1	102	1	102	4.65e-53	189	F1_R1_uni	CTL1
A00774R:137:GW2104251136th:1:2164:28745:23124	WT_amplicon	100	102	0	0	1	102	1	102	4.65e-53	189	F1_R1_uni	CTL1
A00774R:137:GW2104251136th:1:2164:23204:23328	WT_amplicon	100	102	0	0	129	230	102	1	4.67e-53	189	F1_R1_uni	CTL1
A00774R:137:GW2104251136th:1:2164:31060:23719	WT_amplicon	99.02	102	1	0	129	230	102	1	2.17e-51	183	F1_R1_uni	CTL1
A00774R:137:GW2104251136th:1:2164:20790:23938	WT_amplicon	100	102	0	0	129	230	102	1	4.67e-53	189	F1_R1_uni	CTL1
A00774R:137:GW2104251136th:1:2164:20745:23985	WT_amplicon	100	102	0	0	129	230	102	1	4.67e-53	189	F1_R1_uni	CTL1
A00774R:137:GW2104251136th:1:2164:13621:24173	WT_amplicon	100	101	0	0	1	101	2	102	1.66e-52	187	F1_R1_uni	CTL1
A00774R:137:GW2104251136th:1:2164:17463:24189	WT_amplicon	100	102	0	0	1	102	1	102	4.67e-53	189	F1_R1_uni	CTL1
A00774R:137:GW2104251136th:1:2164:17436:24205	WT_amplicon	100	102	0	0	1	102	1	102	4.67e-53	189	F1_R1_uni	CTL1
A00774R:137:GW2104251136th:1:2164:24722:24267	WT_amplicon	100	102	0	0	1	102	1	102	4.65e-53	189	F1_R1_uni	CTL1
A00774R:137:GW2104251136th:1:2164:16387:24298	WT_amplicon	100	102	0	0	1	102	1	102	4.65e-53	189	F1_R1_uni	CTL1
A00774R:137:GW2104251136th:1:2164:23276:24518	WT_amplicon	100	101	0	0	128	228	102	2	1.66e-52	187	F1_R1_uni	CTL1
A00774R:137:GW2104251136th:1:2164:7274:24706	WT_amplicon	100	102	0	0	128	229	102	1	4.65e-53	189	F1_R1_uni	CTL1
A00774R:137:GW2104251136th:1:2164:14778:24956	WT_amplicon	100	102	0	0	129	230	102	1	4.67e-53	189	F1_R1_uni	CTL1
A00774R:137:GW2104251136th:1:2164:5602:24972	WT_amplicon	100	102	0	0	129	230	102	1	4.67e-53	189	F1_R1_uni	CTL1
A00774R:137:GW2104251136th:1:2164:11324:25019	WT_amplicon	99.02	102	1	0	129	230	102	1	2.17e-51	183	F1_R1_uni	CTL1
A00774R:137:GW2104251136th:1:2164:15745:25128	WT_amplicon	100	102	0	0	129	230	102	1	4.67e-53	189	F1_R1_uni	CTL1
A00774R:137:GW2104251136th:1:2164:5394:25207	WT_amplicon	99.02	102	1	0	129	230	102	1	2.17e-51	183	F1_R1_uni	CTL1
A00774R:137:GW2104251136th:1:2164:4246:25222	WT_amplicon	100	102	0	0	129	230	102	1	4.67e-53	189	F1_R1_uni	CTL1
A00774R:137:GW2104251136th:1:2164:17626:25222	WT_amplicon	100	102	0	0	1	102	1	102	4.67e-53	189	F1_R1_uni	CTL1
A00774R:137:GW2104251136th:1:2164:31828:25363	WT_amplicon	100	102	0	0	1	102	1	102	4.67e-53	189	F1_R1_uni	CTL1
A00774R:137:GW2104251136th:1:2164:2953:25426	WT_amplicon	100	102	0	0	1	102	1	102	4.67e-53	189	F1_R1_uni	CTL1
A00774R:137:GW2104251136th:1:2164:2989:25426	WT_amplicon	100	102	0	0	1	102	1	102	4.67e-53	189	F1_R1_uni	CTL1
A00774R:137:GW2104251136th:1:2164:20844:25535	WT_amplicon	100	102	0	0	1	102	1	102	4.67e-53	189	F1_R1_uni	CTL1
A00774R:137:GW2104251136th:1:2164:12292:25661	WT_amplicon	100	102	0	0	129	230	102	1	4.67e-53	189	F1_R1_uni	CTL1
A00774R:137:GW2104251136th:1:2164:20808:25786	WT_amplicon	100	102	0	0	129	230	102	1	4.67e-53	189	F1_R1_uni	CTL1
A00774R:137:GW2104251136th:1:2164:27688:25927	WT_amplicon	100	102	0	0	128	229	102	1	4.65e-53	189	F1_R1_uni	CTL1
A00774R:137:GW2104251136th:1:2164:29704:26005	WT_amplicon	100	101	0	0	129	229	102	2	1.67e-52	187	F1_R1_uni	CTL1
A00774R:137:GW2104251136th:1:2164:27597:26083	WT_amplicon	100	102	0	0	1	102	1	102	2.83e-53	189	F1_R1_uni	CTL1
A00774R:137:GW2104251136th:1:2164:27633:26115	WT_amplicon	99.02	102	1	0	1	102	1	102	1.32e-51	183	F1_R1_uni	CTL1
A00774R:137:GW2104251136th:1:2164:25283:26177	WT_amplicon	99.01	101	1	0	129	229	102	2	7.78e-51	182	F1_R1_uni	CTL1
A00774R:137:GW2104251136th:1:2164:4435:26209	WT_amplicon	100	102	0	0	1	102	1	102	4.65e-53	189	F1_R1_uni	CTL1
A00774R:137:GW2104251136th:1:2164:19217:27038	WT_amplicon	99.02	102	1	0	129	230	102	1	2.17e-51	183	F1_R1_uni	CTL1
A00774R:137:GW2104251136th:1:2164:22516:27085	WT_amplicon	100	101	0	0	1	101	2	102	1.66e-52	187	F1_R1_uni	CTL1
A00774R:137:GW2104251136th:1:2164:30382:27179	WT_amplicon	100	102	0	0	129	230	102	1	4.67e-53	189	F1_R1_uni	CTL1
A00774R:137:GW2104251136th:1:2164:8784:27352	WT_amplicon	100	102	0	0	128	229	102	1	4.65e-53	189	F1_R1_uni	CTL1
A00774R:137:GW2104251136th:1:2164:16197:27665	WT_amplicon	99.02	102	1	0	129	230	102	1	2.17e-51	183	F1_R1_uni	CTL1
A00774R:137:GW2104251136th:1:2164:12970:27806	WT_amplicon	100	102	0	0	129	230	102	1	4.67e-53	189	F1_R1_uni	CTL1
A00774R:137:GW2104251136th:1:2164:13476:27868	WT_amplicon	99.02	102	1	0	129	230	102	1	2.17e-51	183	F1_R1_uni	CTL1
A00774R:137:GW2104251136th:1:2164:28429:28025	WT_amplicon	98.039	102	2	0	129	230	102	1	1.01e-49	178	F1_R1_uni	CTL1
A00774R:137:GW2104251136th:1:2164:14687:28056	WT_amplicon	98.039	102	2	0	129	230	102	1	1.01e-49	178	F1_R1_uni	CTL1
A00774R:137:GW2104251136th:1:2164:28185:28197	WT_amplicon	100	102	0	0	129	230	102	1	4.67e-53	189	F1_R1_uni	CTL1
A00774R:137:GW2104251136th:1:2164:22318:28494	WT_amplicon	100	102	0	0	1	102	1	102	4.67e-53	189	F1_R1_uni	CTL1
A00774R:137:GW2104251136th:1:2164:26277:28620	WT_amplicon	100	102	0	0	129	230	102	1	4.67e-53	189	F1_R1_uni	CTL1
A00774R:137:GW2104251136th:1:2164:6515:28808	WT_amplicon	100	102	0	0	1	102	1	102	4.67e-53	189	F1_R1_uni	CTL1
A00774R:137:GW2104251136th:1:2164:12427:28808	WT_amplicon	100	102	0	0	128	229	102	1	4.65e-53	189	F1_R1_uni	CTL1
A00774R:137:GW2104251136th:1:2164:6207:28870	WT_amplicon	100	102	0	0	129	230	102	1	4.67e-53	189	F1_R1_uni	CTL1
A00774R:137:GW2104251136th:1:2164:20925:28964	WT_amplicon	100	102	0	0	1	102	1	102	4.67e-53	189	F1_R1_uni	CTL1
A00774R:137:GW2104251136th:1:2164:23728:28964	WT_amplicon	100	102	0	0	1	102	1	102	4.67e-53	189	F1_R1_uni	CTL1
A00774R:137:GW2104251136th:1:2164:29839:29089	WT_amplicon	100	101	0	0	1	101	2	102	1.67e-52	187	F1_R1_uni	CTL1
A00774R:137:GW2104251136th:1:2164:13575:29105	WT_amplicon	100	102	0	0	129	230	102	1	4.67e-53	189	F1_R1_uni	CTL1
A00774R:137:GW2104251136th:1:2164:28601:29262	WT_amplicon	100	102	0	0	1	102	1	102	4.67e-53	189	F1_R1_uni	CTL1
A00774R:137:GW2104251136th:1:2164:29713:29465	WT_amplicon	99.01	101	1	0	1	101	2	102	7.78e-51	182	F1_R1_uni	CTL1
A00774R:137:GW2104251136th:1:2164:8486:29622	WT_amplicon	100	102	0	0	1	102	1	102	4.67e-53	189	F1_R1_uni	CTL1
A00774R:137:GW2104251136th:1:2164:25355:29716	WT_amplicon	100	102	0	0	1	102	1	102	4.67e-53	189	F1_R1_uni	CTL1
A00774R:137:GW2104251136th:1:2164:14290:29872	WT_amplicon	100	102	0	0	1	102	1	102	4.67e-53	189	F1_R1_uni	CTL1
A00774R:137:GW2104251136th:1:2164:24966:30044	WT_amplicon	99.01	101	1	0	128	228	102	2	7.74e-51	182	F1_R1_uni	CTL1
A00774R:137:GW2104251136th:1:2164:12382:30170	WT_amplicon	97.059	102	3	0	129	230	102	1	4.7e-48	172	F1_R1_uni	CTL1
A00774R:137:GW2104251136th:1:2164:13196:30264	WT_amplicon	99.02	102	1	0	129	230	102	1	2.17e-51	183	F1_R1_uni	CTL1
A00774R:137:GW2104251136th:1:2164:7708:30592	WT_amplicon	100	102	0	0	1	102	1	102	4.67e-53	189	F1_R1_uni	CTL1
A00774R:137:GW2104251136th:1:2164:23683:30608	WT_amplicon	100	101	0	0	1	101	2	102	1.67e-52	187	F1_R1_uni	CTL1
A00774R:137:GW2104251136th:1:2164:26078:30718	WT_amplicon	100	102	0	0	129	230	102	1	4.67e-53	189	F1_R1_uni	CTL1
A00774R:137:GW2104251136th:1:2164:18665:30812	WT_amplicon	99.02	102	1	0	1	102	1	102	2.17e-51	183	F1_R1_uni	CTL1
A00774R:137:GW2104251136th:1:2164:9923:30827	WT_amplicon	99.02	102	1	0	129	230	102	1	2.17e-51	183	F1_R1_uni	CTL1
A00774R:137:GW2104251136th:1:2164:31783:30921	WT_amplicon	99.02	102	1	0	1	102	1	102	2.17e-51	183	F1_R1_uni	CTL1
A00774R:137:GW2104251136th:1:2164:13783:31250	WT_amplicon	99.02	102	1	0	129	230	102	1	2.17e-51	183	F1_R1_uni	CTL1
A00774R:137:GW2104251136th:1:2164:30463:31266	WT_amplicon	100	102	0	0	1	102	1	102	4.67e-53	189	F1_R1_uni	CTL1
A00774R:137:GW2104251136th:1:2164:5728:31422	WT_amplicon	100	102	0	0	129	230	102	1	4.67e-53	189	F1_R1_uni	CTL1
A00774R:137:GW2104251136th:1:2164:17888:31563	WT_amplicon	100	102	0	0	128	229	102	1	4.65e-53	189	F1_R1_uni	CTL1
A00774R:137:GW2104251136th:1:2164:18105:31626	WT_amplicon	100	102	0	0	126	227	102	1	4.61e-53	189	F1_R1_uni	CTL1
A00774R:137:GW2104251136th:1:2164:29776:31955	WT_amplicon	99.02	102	1	0	1	102	1	102	2.16e-51	183	F1_R1_uni	CTL1
A00774R:137:GW2104251136th:1:2164:12617:32017	WT_amplicon	100	102	0	0	129	230	102	1	4.67e-53	189	F1_R1_uni	CTL1
A00774R:137:GW2104251136th:1:2164:10303:32487	WT_amplicon	100	102	0	0	1	102	1	102	4.67e-53	189	F1_R1_uni	CTL1
A00774R:137:GW2104251136th:1:2164:14253:33035	WT_amplicon	99.02	102	1	0	129	230	102	1	2.17e-51	183	F1_R1_uni	CTL1
A00774R:137:GW2104251136th:1:2164:4526:33098	WT_amplicon	100	102	0	0	1	102	1	102	4.67e-53	189	F1_R1_uni	CTL1
A00774R:137:GW2104251136th:1:2164:2293:33614	WT_amplicon	99.02	102	1	0	1	102	1	102	2.17e-51	183	F1_R1_uni	CTL1
A00774R:137:GW2104251136th:1:2164:12445:34037	WT_amplicon	100	45	0	0	153	197	45	1	1.93e-21	84.2	F1_R1_uni	CTL1
A00774R:137:GW2104251136th:1:2164:24099:34334	WT_amplicon	100	102	0	0	1	102	1	102	4.65e-53	189	F1_R1_uni	CTL1
A00774R:137:GW2104251136th:1:2164:6605:34695	WT_amplicon	100	102	0	0	1	102	1	102	4.67e-53	189	F1_R1_uni	CTL1
A00774R:137:GW2104251136th:1:2164:8956:34726	WT_amplicon	100	102	0	0	129	230	102	1	4.67e-53	189	F1_R1_uni	CTL1
A00774R:137:GW2104251136th:1:2164:22001:34867	WT_amplicon	100	100	0	0	3	102	3	102	6.01e-52	185	F1_R1_uni	CTL1
A00774R:137:GW2104251136th:1:2164:14073:35102	WT_amplicon	100	102	0	0	1	102	1	102	4.67e-53	189	F1_R1_uni	CTL1
A00774R:137:GW2104251136th:1:2164:32931:35383	WT_amplicon	99.02	102	1	0	128	229	102	1	2.16e-51	183	F1_R1_uni	CTL1
A00774R:137:GW2104251136th:1:2164:29460:35477	WT_amplicon	100	102	0	0	129	230	102	1	4.67e-53	189	F1_R1_uni	CTL1
A00774R:137:GW2104251136th:1:2164:25997:35556	WT_amplicon	100	102	0	0	1	102	1	102	4.67e-53	189	F1_R1_uni	CTL1
A00774R:137:GW2104251136th:1:2164:12635:35650	WT_amplicon	100	102	0	0	128	229	102	1	4.65e-53	189	F1_R1_uni	CTL1
A00774R:137:GW2104251136th:1:2164:3043:35853	WT_amplicon	99.02	102	1	0	1	102	1	102	2.16e-51	183	F1_R1_uni	CTL1
A00774R:137:GW2104251136th:1:2164:15248:35884	WT_amplicon	100	102	0	0	1	102	1	102	4.67e-53	189	F1_R1_uni	CTL1
A00774R:137:GW2104251136th:1:2164:15763:36088	WT_amplicon	100	102	0	0	1	102	1	102	4.67e-53	189	F1_R1_uni	CTL1
A00774R:137:GW2104251136th:1:2164:7997:36104	WT_amplicon	100	102	0	0	1	102	1	102	4.67e-53	189	F1_R1_uni	CTL1
A00774R:137:GW2104251136th:1:2164:9905:36151	WT_amplicon	100	102	0	0	1	102	1	102	4.67e-53	189	F1_R1_uni	CTL1
A00774R:137:GW2104251136th:1:2164:2230:36166	WT_amplicon	99.02	102	1	0	1	102	1	102	2.16e-51	183	F1_R1_uni	CTL1
A00774R:137:GW2104251136th:1:2164:12599:36213	WT_amplicon	100	102	0	0	1	102	1	102	4.67e-53	189	F1_R1_uni	CTL1
A00774R:137:GW2104251136th:1:2164:9109:36245	WT_amplicon	100	102	0	0	1	102	1	102	4.67e-53	189	F1_R1_uni	CTL1
A00774R:137:GW2104251136th:1:2164:6723:36526	WT_amplicon	100	100	0	0	1	100	3	102	5.99e-52	185	F1_R1_uni	CTL1
A00774R:137:GW2104251136th:1:2164:17372:36558	WT_amplicon	100	100	0	0	129	228	102	3	5.99e-52	185	F1_R1_uni	CTL1
A00774R:137:GW2104251136th:1:2164:15383:36589	WT_amplicon	100	100	0	0	129	228	102	3	5.99e-52	185	F1_R1_uni	CTL1
A00774R:137:GW2104251136th:1:2164:10981:36824	WT_amplicon	100	102	0	0	129	230	102	1	4.67e-53	189	F1_R1_uni	CTL1
A00774R:137:GW2104251136th:1:2165:27724:1157	WT_amplicon	100	102	0	0	129	230	102	1	4.67e-53	189	F1_R1_uni	CTL1
A00774R:137:GW2104251136th:1:2165:4544:1344	WT_amplicon	100	102	0	0	1	102	1	102	4.04e-53	189	F1_R1_uni	CTL1
A00774R:137:GW2104251136th:1:2165:15230:1720	WT_amplicon	100	102	0	0	1	102	1	102	4.67e-53	189	F1_R1_uni	CTL1
A00774R:137:GW2104251136th:1:2165:10348:1877	WT_amplicon	98.039	102	2	0	128	229	102	1	1.01e-49	178	F1_R1_uni	CTL1
A00774R:137:GW2104251136th:1:2165:14199:1908	WT_amplicon	99.02	102	1	0	129	230	102	1	2.17e-51	183	F1_R1_uni	CTL1
A00774R:137:GW2104251136th:1:2165:29071:2206	WT_amplicon	99.01	101	1	0	128	228	102	2	7.74e-51	182	F1_R1_uni	CTL1
A00774R:137:GW2104251136th:1:2165:14931:2394	WT_amplicon	98.039	102	2	0	129	230	102	1	1.01e-49	178	F1_R1_uni	CTL1
A00774R:137:GW2104251136th:1:2165:25274:2394	WT_amplicon	96.078	102	4	0	129	230	102	1	2.19e-46	167	F1_R1_uni	CTL1
A00774R:137:GW2104251136th:1:2165:20166:2409	WT_amplicon	100	102	0	0	1	102	1	102	4.67e-53	189	F1_R1_uni	CTL1
A00774R:137:GW2104251136th:1:2165:3848:2487	WT_amplicon	100	102	0	0	1	102	1	102	4.65e-53	189	F1_R1_uni	CTL1
A00774R:137:GW2104251136th:1:2165:13602:2566	WT_amplicon	96.078	102	4	0	129	230	102	1	2.19e-46	167	F1_R1_uni	CTL1
A00774R:137:GW2104251136th:1:2165:11541:2816	WT_amplicon	100	102	0	0	1	102	1	102	4.67e-53	189	F1_R1_uni	CTL1
A00774R:137:GW2104251136th:1:2165:16206:3067	WT_amplicon	99.02	102	1	0	129	230	102	1	2.17e-51	183	F1_R1_uni	CTL1
A00774R:137:GW2104251136th:1:2165:8757:3098	WT_amplicon	100	102	0	0	1	102	1	102	4.65e-53	189	F1_R1_uni	CTL1
A00774R:137:GW2104251136th:1:2165:28456:3176	WT_amplicon	100	101	0	0	1	101	2	102	1.66e-52	187	F1_R1_uni	CTL1
A00774R:137:GW2104251136th:1:2165:14959:3192	WT_amplicon	100	102	0	0	1	102	1	102	4.67e-53	189	F1_R1_uni	CTL1
A00774R:137:GW2104251136th:1:2165:21847:3192	WT_amplicon	100	102	0	0	1	102	1	102	4.67e-53	189	F1_R1_uni	CTL1
A00774R:137:GW2104251136th:1:2165:27453:3192	WT_amplicon	99.02	102	1	0	129	230	102	1	2.17e-51	183	F1_R1_uni	CTL1
A00774R:137:GW2104251136th:1:2165:8214:3286	WT_amplicon	100	102	0	0	1	102	1	102	4.65e-53	189	F1_R1_uni	CTL1
A00774R:137:GW2104251136th:1:2165:21513:3521	WT_amplicon	100	102	0	0	1	102	1	102	4.67e-53	189	F1_R1_uni	CTL1
A00774R:137:GW2104251136th:1:2165:27579:3537	WT_amplicon	98.039	102	2	0	129	230	102	1	1.01e-49	178	F1_R1_uni	CTL1
A00774R:137:GW2104251136th:1:2165:19922:3583	WT_amplicon	100	102	0	0	1	102	1	102	4.67e-53	189	F1_R1_uni	CTL1
A00774R:137:GW2104251136th:1:2165:5285:3630	WT_amplicon	100	102	0	0	128	229	102	1	4.65e-53	189	F1_R1_uni	CTL1
A00774R:137:GW2104251136th:1:2165:14045:4053	WT_amplicon	98.039	102	2	0	129	230	102	1	1.01e-49	178	F1_R1_uni	CTL1
A00774R:137:GW2104251136th:1:2165:16685:4335	WT_amplicon	100	98	0	0	1	98	5	102	7.67e-51	182	F1_R1_uni	CTL1
A00774R:137:GW2104251136th:1:2165:26259:4539	WT_amplicon	99.02	102	1	0	129	230	102	1	2.17e-51	183	F1_R1_uni	CTL1
A00774R:137:GW2104251136th:1:2165:30897:4617	WT_amplicon	98.039	102	2	0	1	102	1	102	1.01e-49	178	F1_R1_uni	CTL1
A00774R:137:GW2104251136th:1:2165:31485:5353	WT_amplicon	95.098	102	5	0	129	230	102	1	1.02e-44	161	F1_R1_uni	CTL1
A00774R:137:GW2104251136th:1:2165:17716:5650	WT_amplicon	100	102	0	0	1	102	1	102	4.67e-53	189	F1_R1_uni	CTL1
A00774R:137:GW2104251136th:1:2165:30219:5666	WT_amplicon	100	102	0	0	1	102	1	102	4.61e-53	189	F1_R1_uni	CTL1
A00774R:137:GW2104251136th:1:2165:12689:5713	WT_amplicon	99.02	102	1	0	129	230	102	1	2.17e-51	183	F1_R1_uni	CTL1
A00774R:137:GW2104251136th:1:2165:8386:5995	WT_amplicon	100	102	0	0	129	230	102	1	4.67e-53	189	F1_R1_uni	CTL1
A00774R:137:GW2104251136th:1:2165:21025:6370	WT_amplicon	100	102	0	0	128	229	102	1	4.65e-53	189	F1_R1_uni	CTL1
A00774R:137:GW2104251136th:1:2165:13485:6496	WT_amplicon	100	102	0	0	1	102	1	102	4.65e-53	189	F1_R1_uni	CTL1
A00774R:137:GW2104251136th:1:2165:31602:6746	WT_amplicon	100	102	0	0	129	230	102	1	4.67e-53	189	F1_R1_uni	CTL1
A00774R:137:GW2104251136th:1:2165:29514:6825	WT_amplicon	100	102	0	0	129	230	102	1	4.67e-53	189	F1_R1_uni	CTL1
A00774R:137:GW2104251136th:1:2165:27579:6887	WT_amplicon	100	102	0	0	129	230	102	1	4.67e-53	189	F1_R1_uni	CTL1
A00774R:137:GW2104251136th:1:2165:16324:6903	WT_amplicon	100	101	0	0	1	101	2	102	1.67e-52	187	F1_R1_uni	CTL1
A00774R:137:GW2104251136th:1:2165:6804:7138	WT_amplicon	100	102	0	0	129	230	102	1	4.67e-53	189	F1_R1_uni	CTL1
A00774R:137:GW2104251136th:1:2165:10420:7169	WT_amplicon	100	102	0	0	129	230	102	1	4.67e-53	189	F1_R1_uni	CTL1
A00774R:137:GW2104251136th:1:2165:25328:7373	WT_amplicon	100	101	0	0	129	229	102	2	1.67e-52	187	F1_R1_uni	CTL1
A00774R:137:GW2104251136th:1:2165:11234:7733	WT_amplicon	100	102	0	0	1	102	1	102	4.67e-53	189	F1_R1_uni	CTL1
A00774R:137:GW2104251136th:1:2165:25337:7921	WT_amplicon	100	102	0	0	1	102	1	102	4.67e-53	189	F1_R1_uni	CTL1
A00774R:137:GW2104251136th:1:2165:2953:8140	WT_amplicon	100	102	0	0	128	229	102	1	4.65e-53	189	F1_R1_uni	CTL1
A00774R:137:GW2104251136th:1:2165:8630:8797	WT_amplicon	100	102	0	0	1	102	1	102	4.67e-53	189	F1_R1_uni	CTL1
A00774R:137:GW2104251136th:1:2165:18285:9017	WT_amplicon	100	102	0	0	128	229	102	1	4.65e-53	189	F1_R1_uni	CTL1
A00774R:137:GW2104251136th:1:2165:11189:9095	WT_amplicon	100	102	0	0	1	102	1	102	4.65e-53	189	F1_R1_uni	CTL1
A00774R:137:GW2104251136th:1:2165:10420:9173	WT_amplicon	100	102	0	0	1	102	1	102	4.67e-53	189	F1_R1_uni	CTL1
A00774R:137:GW2104251136th:1:2165:10321:9377	WT_amplicon	100	102	0	0	129	230	102	1	4.67e-53	189	F1_R1_uni	CTL1
A00774R:137:GW2104251136th:1:2165:32063:10081	WT_amplicon	97.059	102	3	0	128	229	102	1	4.68e-48	172	F1_R1_uni	CTL1
A00774R:137:GW2104251136th:1:2165:29125:10097	WT_amplicon	100	102	0	0	1	102	1	102	4.67e-53	189	F1_R1_uni	CTL1
A00774R:137:GW2104251136th:1:2165:17815:10207	WT_amplicon	100	102	0	0	129	230	102	1	4.67e-53	189	F1_R1_uni	CTL1
A00774R:137:GW2104251136th:1:2165:13539:10347	WT_amplicon	100	102	0	0	1	102	1	102	4.67e-53	189	F1_R1_uni	CTL1
A00774R:137:GW2104251136th:1:2165:15845:10645	WT_amplicon	99.02	102	0	1	1	101	1	102	7.74e-51	182	F1_R1_uni	CTL1
A00774R:137:GW2104251136th:1:2165:8043:10661	WT_amplicon	100	102	0	0	128	229	102	1	4.65e-53	189	F1_R1_uni	CTL1
A00774R:137:GW2104251136th:1:2165:12798:11005	WT_amplicon	100	102	0	0	1	102	1	102	4.65e-53	189	F1_R1_uni	CTL1
A00774R:137:GW2104251136th:1:2165:26160:11036	WT_amplicon	100	102	0	0	1	102	1	102	4.67e-53	189	F1_R1_uni	CTL1
A00774R:137:GW2104251136th:1:2165:15121:11459	WT_amplicon	100	102	0	0	1	102	1	102	4.65e-53	189	F1_R1_uni	CTL1
A00774R:137:GW2104251136th:1:2165:27281:11537	WT_amplicon	100	102	0	0	1	102	1	102	4.67e-53	189	F1_R1_uni	CTL1
A00774R:137:GW2104251136th:1:2165:4942:11804	WT_amplicon	100	102	0	0	1	102	1	102	4.67e-53	189	F1_R1_uni	CTL1
A00774R:137:GW2104251136th:1:2165:28736:11835	WT_amplicon	100	102	0	0	129	230	102	1	4.67e-53	189	F1_R1_uni	CTL1
A00774R:137:GW2104251136th:1:2165:27145:11866	WT_amplicon	100	99	0	0	1	99	1	99	2.17e-51	183	F1_R1_uni	CTL1
A00774R:137:GW2104251136th:1:2165:9977:11976	WT_amplicon	99.02	102	1	0	129	230	102	1	2.17e-51	183	F1_R1_uni	CTL1
A00774R:137:GW2104251136th:1:2165:10827:12132	WT_amplicon	98.039	102	2	0	129	230	102	1	1.01e-49	178	F1_R1_uni	CTL1
A00774R:137:GW2104251136th:1:2165:12952:12179	WT_amplicon	100	101	0	0	129	229	102	2	1.67e-52	187	F1_R1_uni	CTL1
A00774R:137:GW2104251136th:1:2165:29134:12461	WT_amplicon	100	102	0	0	1	102	1	102	4.65e-53	189	F1_R1_uni	CTL1
A00774R:137:GW2104251136th:1:2165:9941:12821	WT_amplicon	100	102	0	0	1	102	1	102	4.67e-53	189	F1_R1_uni	CTL1
A00774R:137:GW2104251136th:1:2165:9643:13025	WT_amplicon	100	102	0	0	1	102	1	102	4.67e-53	189	F1_R1_uni	CTL1
A00774R:137:GW2104251136th:1:2165:20645:13197	WT_amplicon	100	102	0	0	129	230	102	1	4.67e-53	189	F1_R1_uni	CTL1
A00774R:137:GW2104251136th:1:2165:10628:13542	WT_amplicon	100	102	0	0	1	102	1	102	4.67e-53	189	F1_R1_uni	CTL1
A00774R:137:GW2104251136th:1:2165:29686:13604	WT_amplicon	98.039	102	2	0	129	230	102	1	1.01e-49	178	F1_R1_uni	CTL1
A00774R:137:GW2104251136th:1:2165:23493:13714	WT_amplicon	98.039	102	2	0	129	230	102	1	1.01e-49	178	F1_R1_uni	CTL1
A00774R:137:GW2104251136th:1:2165:18864:13870	WT_amplicon	100	102	0	0	129	230	102	1	4.67e-53	189	F1_R1_uni	CTL1
A00774R:137:GW2104251136th:1:2165:19551:13933	WT_amplicon	99.01	101	1	0	129	229	102	2	7.78e-51	182	F1_R1_uni	CTL1
A00774R:137:GW2104251136th:1:2165:8250:14090	WT_amplicon	100	102	0	0	1	102	1	102	4.67e-53	189	F1_R1_uni	CTL1
A00774R:137:GW2104251136th:1:2165:17996:14152	WT_amplicon	99.02	102	1	0	129	230	102	1	2.17e-51	183	F1_R1_uni	CTL1
A00774R:137:GW2104251136th:1:2165:9136:14278	WT_amplicon	100	102	0	0	129	230	102	1	4.67e-53	189	F1_R1_uni	CTL1
A00774R:137:GW2104251136th:1:2165:8449:14309	WT_amplicon	100	101	0	0	129	229	102	2	1.67e-52	187	F1_R1_uni	CTL1
A00774R:137:GW2104251136th:1:2165:5945:14387	WT_amplicon	100	102	0	0	1	102	1	102	4.67e-53	189	F1_R1_uni	CTL1
A00774R:137:GW2104251136th:1:2165:25192:14528	WT_amplicon	100	102	0	0	1	102	1	102	4.67e-53	189	F1_R1_uni	CTL1
A00774R:137:GW2104251136th:1:2165:30472:14591	WT_amplicon	100	102	0	0	129	230	102	1	4.67e-53	189	F1_R1_uni	CTL1
A00774R:137:GW2104251136th:1:2165:14913:14669	WT_amplicon	100	102	0	0	129	230	102	1	4.67e-53	189	F1_R1_uni	CTL1
A00774R:137:GW2104251136th:1:2165:30020:14685	WT_amplicon	100	102	0	0	1	102	1	102	4.67e-53	189	F1_R1_uni	CTL1
A00774R:137:GW2104251136th:1:2165:11080:14951	WT_amplicon	100	102	0	0	1	102	1	102	4.67e-53	189	F1_R1_uni	CTL1
A00774R:137:GW2104251136th:1:2165:25717:15060	WT_amplicon	100	102	0	0	1	102	1	102	4.65e-53	189	F1_R1_uni	CTL1
A00774R:137:GW2104251136th:1:2165:28926:15076	WT_amplicon	100	101	0	0	1	101	2	102	1.67e-52	187	F1_R1_uni	CTL1
A00774R:137:GW2104251136th:1:2165:17870:15123	WT_amplicon	100	102	0	0	1	102	1	102	4.65e-53	189	F1_R1_uni	CTL1
A00774R:137:GW2104251136th:1:2165:9751:15248	WT_amplicon	100	102	0	0	1	102	1	102	4.67e-53	189	F1_R1_uni	CTL1
A00774R:137:GW2104251136th:1:2165:14136:15421	WT_amplicon	100	102	0	0	1	102	1	102	4.65e-53	189	F1_R1_uni	CTL1
A00774R:137:GW2104251136th:1:2165:10104:15483	WT_amplicon	100	102	0	0	1	102	1	102	4.67e-53	189	F1_R1_uni	CTL1
A00774R:137:GW2104251136th:1:2165:10158:15515	WT_amplicon	100	102	0	0	1	102	1	102	4.67e-53	189	F1_R1_uni	CTL1
A00774R:137:GW2104251136th:1:2165:30707:15562	WT_amplicon	100	102	0	0	1	102	1	102	4.67e-53	189	F1_R1_uni	CTL1
A00774R:137:GW2104251136th:1:2165:10502:15608	WT_amplicon	100	102	0	0	129	230	102	1	4.67e-53	189	F1_R1_uni	CTL1
A00774R:137:GW2104251136th:1:2165:31394:15687	WT_amplicon	100	102	0	0	129	230	102	1	4.67e-53	189	F1_R1_uni	CTL1
A00774R:137:GW2104251136th:1:2165:12662:15749	WT_amplicon	100	102	0	0	129	230	102	1	4.67e-53	189	F1_R1_uni	CTL1
A00774R:137:GW2104251136th:1:2165:25274:15765	WT_amplicon	100	102	0	0	1	102	1	102	4.67e-53	189	F1_R1_uni	CTL1
A00774R:137:GW2104251136th:1:2165:17725:15906	WT_amplicon	100	102	0	0	1	102	1	102	4.67e-53	189	F1_R1_uni	CTL1
A00774R:137:GW2104251136th:1:2165:22236:16047	WT_amplicon	100	102	0	0	129	230	102	1	4.67e-53	189	F1_R1_uni	CTL1
A00774R:137:GW2104251136th:1:2165:8395:16501	WT_amplicon	99.02	102	1	0	1	102	1	102	2.17e-51	183	F1_R1_uni	CTL1
A00774R:137:GW2104251136th:1:2165:11559:16501	WT_amplicon	100	102	0	0	1	102	1	102	4.67e-53	189	F1_R1_uni	CTL1
A00774R:137:GW2104251136th:1:2165:3070:16673	WT_amplicon	99.01	101	1	0	129	229	102	2	7.78e-51	182	F1_R1_uni	CTL1
A00774R:137:GW2104251136th:1:2165:7012:16673	WT_amplicon	100	102	0	0	129	230	102	1	4.67e-53	189	F1_R1_uni	CTL1
A00774R:137:GW2104251136th:1:2165:4869:16752	WT_amplicon	100	102	0	0	1	102	1	102	4.67e-53	189	F1_R1_uni	CTL1
A00774R:137:GW2104251136th:1:2165:30707:17378	WT_amplicon	100	102	0	0	129	230	102	1	4.67e-53	189	F1_R1_uni	CTL1
A00774R:137:GW2104251136th:1:2165:6641:17440	WT_amplicon	99.02	102	1	0	66	167	102	1	1.55e-51	183	F1_R1_uni	CTL1
A00774R:137:GW2104251136th:1:2165:14055:17628	WT_amplicon	100	102	0	0	1	102	1	102	4.65e-53	189	F1_R1_uni	CTL1
A00774R:137:GW2104251136th:1:2165:30653:17628	WT_amplicon	99.02	102	1	0	129	230	102	1	2.17e-51	183	F1_R1_uni	CTL1
A00774R:137:GW2104251136th:1:2165:31720:17628	WT_amplicon	100	102	0	0	129	230	102	1	4.67e-53	189	F1_R1_uni	CTL1
A00774R:137:GW2104251136th:1:2165:10926:17722	WT_amplicon	99.02	102	1	0	129	230	102	1	2.17e-51	183	F1_R1_uni	CTL1
A00774R:137:GW2104251136th:1:2165:30165:17785	WT_amplicon	100	102	0	0	1	102	1	102	4.67e-53	189	F1_R1_uni	CTL1
A00774R:137:GW2104251136th:1:2165:5801:18239	WT_amplicon	100	29	0	0	1	29	74	102	1.19e-12	54.7	F1_R1_uni	CTL1
A00774R:137:GW2104251136th:1:2165:11650:18255	WT_amplicon	99.02	102	0	1	1	101	1	102	7.78e-51	182	F1_R1_uni	CTL1
A00774R:137:GW2104251136th:1:2165:14778:18255	WT_amplicon	100	102	0	0	1	102	1	102	4.67e-53	189	F1_R1_uni	CTL1
A00774R:137:GW2104251136th:1:2165:9308:18302	WT_amplicon	100	102	0	0	89	190	102	1	3.82e-53	189	F1_R1_uni	CTL1
A00774R:137:GW2104251136th:1:2165:14832:18317	WT_amplicon	100	102	0	0	129	230	102	1	4.67e-53	189	F1_R1_uni	CTL1
A00774R:137:GW2104251136th:1:2165:13467:18458	WT_amplicon	100	102	0	0	129	230	102	1	4.67e-53	189	F1_R1_uni	CTL1
A00774R:137:GW2104251136th:1:2165:28483:18787	WT_amplicon	100	102	0	0	1	102	1	102	4.67e-53	189	F1_R1_uni	CTL1
A00774R:137:GW2104251136th:1:2165:21187:19210	WT_amplicon	100	102	0	0	128	229	102	1	4.65e-53	189	F1_R1_uni	CTL1
A00774R:137:GW2104251136th:1:2165:26368:19257	WT_amplicon	99.02	102	1	0	129	230	102	1	2.17e-51	183	F1_R1_uni	CTL1
A00774R:137:GW2104251136th:1:2165:12599:19304	WT_amplicon	100	102	0	0	129	230	102	1	4.67e-53	189	F1_R1_uni	CTL1
A00774R:137:GW2104251136th:1:2165:13883:19335	WT_amplicon	100	102	0	0	129	230	102	1	4.67e-53	189	F1_R1_uni	CTL1
A00774R:137:GW2104251136th:1:2165:1904:19445	WT_amplicon	99.02	102	1	0	1	102	1	102	2.17e-51	183	F1_R1_uni	CTL1
A00774R:137:GW2104251136th:1:2165:8522:19633	WT_amplicon	100	102	0	0	1	102	1	102	4.65e-53	189	F1_R1_uni	CTL1
A00774R:137:GW2104251136th:1:2165:13169:19633	WT_amplicon	100	102	0	0	129	230	102	1	4.67e-53	189	F1_R1_uni	CTL1
A00774R:137:GW2104251136th:1:2165:15790:19758	WT_amplicon	100	102	0	0	1	102	1	102	4.65e-53	189	F1_R1_uni	CTL1
A00774R:137:GW2104251136th:1:2165:16776:19836	WT_amplicon	100	102	0	0	128	229	102	1	4.65e-53	189	F1_R1_uni	CTL1
A00774R:137:GW2104251136th:1:2165:15971:19883	WT_amplicon	99.02	102	1	0	129	230	102	1	2.17e-51	183	F1_R1_uni	CTL1
A00774R:137:GW2104251136th:1:2165:6931:20040	WT_amplicon	100	102	0	0	129	230	102	1	4.67e-53	189	F1_R1_uni	CTL1
A00774R:137:GW2104251136th:1:2165:20166:20165	WT_amplicon	100	102	0	0	129	230	102	1	4.67e-53	189	F1_R1_uni	CTL1
A00774R:137:GW2104251136th:1:2165:12292:20243	WT_amplicon	100	102	0	0	129	230	102	1	4.67e-53	189	F1_R1_uni	CTL1
A00774R:137:GW2104251136th:1:2165:16586:20447	WT_amplicon	100	102	0	0	1	102	1	102	4.65e-53	189	F1_R1_uni	CTL1
A00774R:137:GW2104251136th:1:2165:20066:20713	WT_amplicon	100	102	0	0	1	102	1	102	4.67e-53	189	F1_R1_uni	CTL1
A00774R:137:GW2104251136th:1:2165:21983:20932	WT_amplicon	100	102	0	0	1	102	1	102	4.67e-53	189	F1_R1_uni	CTL1
A00774R:137:GW2104251136th:1:2165:30535:20995	WT_amplicon	99.02	102	1	0	1	102	1	102	2.17e-51	183	F1_R1_uni	CTL1
A00774R:137:GW2104251136th:1:2165:30246:21183	WT_amplicon	100	102	0	0	129	230	102	1	4.67e-53	189	F1_R1_uni	CTL1
A00774R:137:GW2104251136th:1:2165:24207:21214	WT_amplicon	100	102	0	0	1	102	1	102	4.67e-53	189	F1_R1_uni	CTL1
A00774R:137:GW2104251136th:1:2165:2582:21308	WT_amplicon	100	102	0	0	129	230	102	1	4.67e-53	189	F1_R1_uni	CTL1
A00774R:137:GW2104251136th:1:2165:21730:21371	WT_amplicon	100	102	0	0	1	102	1	102	4.67e-53	189	F1_R1_uni	CTL1
A00774R:137:GW2104251136th:1:2165:11297:21496	WT_amplicon	100	102	0	0	129	230	102	1	4.67e-53	189	F1_R1_uni	CTL1
A00774R:137:GW2104251136th:1:2165:30653:21512	WT_amplicon	100	102	0	0	128	229	102	1	4.65e-53	189	F1_R1_uni	CTL1
A00774R:137:GW2104251136th:1:2165:31232:21543	WT_amplicon	100	102	0	0	1	102	1	102	4.67e-53	189	F1_R1_uni	CTL1
A00774R:137:GW2104251136th:1:2165:15682:21793	WT_amplicon	100	102	0	0	1	102	1	102	4.67e-53	189	F1_R1_uni	CTL1
A00774R:137:GW2104251136th:1:2165:18222:21809	WT_amplicon	99.02	102	1	0	1	102	1	102	2.16e-51	183	F1_R1_uni	CTL1
A00774R:137:GW2104251136th:1:2165:30572:21966	WT_amplicon	100	102	0	0	1	102	1	102	4.67e-53	189	F1_R1_uni	CTL1
A00774R:137:GW2104251136th:1:2165:17644:22028	WT_amplicon	100	102	0	0	129	230	102	1	4.67e-53	189	F1_R1_uni	CTL1
A00774R:137:GW2104251136th:1:2165:31711:22060	WT_amplicon	100	102	0	0	1	102	1	102	4.67e-53	189	F1_R1_uni	CTL1
A00774R:137:GW2104251136th:1:2165:19009:22075	WT_amplicon	100	102	0	0	1	102	1	102	4.67e-53	189	F1_R1_uni	CTL1
A00774R:137:GW2104251136th:1:2165:31015:22200	WT_amplicon	100	102	0	0	1	102	1	102	4.65e-53	189	F1_R1_uni	CTL1
A00774R:137:GW2104251136th:1:2165:30689:22232	WT_amplicon	100	102	0	0	129	230	102	1	4.67e-53	189	F1_R1_uni	CTL1
A00774R:137:GW2104251136th:1:2165:15040:22247	WT_amplicon	99.02	102	1	0	1	102	1	102	2.17e-51	183	F1_R1_uni	CTL1
A00774R:137:GW2104251136th:1:2165:23357:22247	WT_amplicon	98.039	102	2	0	129	230	102	1	1.01e-49	178	F1_R1_uni	CTL1
A00774R:137:GW2104251136th:1:2165:13205:22545	WT_amplicon	100	102	0	0	129	230	102	1	4.67e-53	189	F1_R1_uni	CTL1
A00774R:137:GW2104251136th:1:2165:18276:22654	WT_amplicon	100	102	0	0	129	230	102	1	4.67e-53	189	F1_R1_uni	CTL1
A00774R:137:GW2104251136th:1:2165:18493:22717	WT_amplicon	100	102	0	0	129	230	102	1	4.67e-53	189	F1_R1_uni	CTL1
A00774R:137:GW2104251136th:1:2165:26621:22764	WT_amplicon	100	102	0	0	128	229	102	1	4.65e-53	189	F1_R1_uni	CTL1
A00774R:137:GW2104251136th:1:2165:10673:22827	WT_amplicon	100	102	0	0	128	229	102	1	4.65e-53	189	F1_R1_uni	CTL1
A00774R:137:GW2104251136th:1:2165:19551:23077	WT_amplicon	100	102	0	0	1	102	1	102	4.67e-53	189	F1_R1_uni	CTL1
A00774R:137:GW2104251136th:1:2165:14597:23109	WT_amplicon	100	102	0	0	128	229	102	1	4.65e-53	189	F1_R1_uni	CTL1
A00774R:137:GW2104251136th:1:2165:31711:23343	WT_amplicon	100	102	0	0	129	230	102	1	4.67e-53	189	F1_R1_uni	CTL1
A00774R:137:GW2104251136th:1:2165:26087:23531	WT_amplicon	100	102	0	0	1	102	1	102	4.67e-53	189	F1_R1_uni	CTL1
A00774R:137:GW2104251136th:1:2165:28375:23735	WT_amplicon	100	101	0	0	129	229	102	2	1.67e-52	187	F1_R1_uni	CTL1
A00774R:137:GW2104251136th:1:2165:29215:23813	WT_amplicon	100	101	0	0	129	229	102	2	1.67e-52	187	F1_R1_uni	CTL1
A00774R:137:GW2104251136th:1:2165:28465:23829	WT_amplicon	100	101	0	0	129	229	102	2	1.67e-52	187	F1_R1_uni	CTL1
A00774R:137:GW2104251136th:1:2165:32181:23938	WT_amplicon	100	102	0	0	1	102	1	102	4.65e-53	189	F1_R1_uni	CTL1
A00774R:137:GW2104251136th:1:2165:24614:24205	WT_amplicon	100	102	0	0	1	102	1	102	4.67e-53	189	F1_R1_uni	CTL1
A00774R:137:GW2104251136th:1:2165:24659:24283	WT_amplicon	100	102	0	0	1	102	1	102	4.67e-53	189	F1_R1_uni	CTL1
A00774R:137:GW2104251136th:1:2165:24641:24314	WT_amplicon	100	102	0	0	1	102	1	102	4.67e-53	189	F1_R1_uni	CTL1
A00774R:137:GW2104251136th:1:2165:14940:24392	WT_amplicon	100	102	0	0	1	102	1	102	4.67e-53	189	F1_R1_uni	CTL1
A00774R:137:GW2104251136th:1:2165:21513:24596	WT_amplicon	100	102	0	0	129	230	102	1	4.67e-53	189	F1_R1_uni	CTL1
A00774R:137:GW2104251136th:1:2165:7771:24972	WT_amplicon	100	101	0	0	1	101	2	102	1.67e-52	187	F1_R1_uni	CTL1
A00774R:137:GW2104251136th:1:2165:26313:25050	WT_amplicon	99.02	102	1	0	1	102	1	102	2.17e-51	183	F1_R1_uni	CTL1
A00774R:137:GW2104251136th:1:2165:11026:25097	WT_amplicon	100	102	0	0	1	102	1	102	4.65e-53	189	F1_R1_uni	CTL1
A00774R:137:GW2104251136th:1:2165:25301:25113	WT_amplicon	98.039	102	2	0	129	230	102	1	1.01e-49	178	F1_R1_uni	CTL1
A00774R:137:GW2104251136th:1:2165:20898:25316	WT_amplicon	100	102	0	0	129	230	102	1	4.67e-53	189	F1_R1_uni	CTL1
A00774R:137:GW2104251136th:1:2165:20518:25473	WT_amplicon	100	102	0	0	1	102	1	102	4.67e-53	189	F1_R1_uni	CTL1
A00774R:137:GW2104251136th:1:2165:26449:25473	WT_amplicon	99.02	102	1	0	1	102	1	102	2.17e-51	183	F1_R1_uni	CTL1
A00774R:137:GW2104251136th:1:2165:6153:25582	WT_amplicon	100	100	0	0	1	100	3	102	5.99e-52	185	F1_R1_uni	CTL1
A00774R:137:GW2104251136th:1:2165:31277:25755	WT_amplicon	96.078	102	4	0	1	102	1	102	2.18e-46	167	F1_R1_uni	CTL1
A00774R:137:GW2104251136th:1:2165:19497:25833	WT_amplicon	100	102	0	0	1	102	1	102	4.67e-53	189	F1_R1_uni	CTL1
A00774R:137:GW2104251136th:1:2165:19334:26115	WT_amplicon	100	102	0	0	129	230	102	1	4.67e-53	189	F1_R1_uni	CTL1
A00774R:137:GW2104251136th:1:2165:21938:26271	WT_amplicon	100	102	0	0	129	230	102	1	4.67e-53	189	F1_R1_uni	CTL1
A00774R:137:GW2104251136th:1:2165:19018:26318	WT_amplicon	100	102	0	0	1	102	1	102	4.67e-53	189	F1_R1_uni	CTL1
A00774R:137:GW2104251136th:1:2165:9697:26365	WT_amplicon	100	102	0	0	129	230	102	1	4.67e-53	189	F1_R1_uni	CTL1
A00774R:137:GW2104251136th:1:2165:25735:26459	WT_amplicon	100	100	0	0	1	100	1	100	6.01e-52	185	F1_R1_uni	CTL1
A00774R:137:GW2104251136th:1:2165:17300:26631	WT_amplicon	100	102	0	0	129	230	102	1	4.67e-53	189	F1_R1_uni	CTL1
A00774R:137:GW2104251136th:1:2165:22688:26913	WT_amplicon	100	101	0	0	129	229	102	2	1.67e-52	187	F1_R1_uni	CTL1
A00774R:137:GW2104251136th:1:2165:18096:27258	WT_amplicon	100	102	0	0	129	230	102	1	4.67e-53	189	F1_R1_uni	CTL1
A00774R:137:GW2104251136th:1:2165:10330:27430	WT_amplicon	100	101	0	0	129	229	102	2	1.67e-52	187	F1_R1_uni	CTL1
A00774R:137:GW2104251136th:1:2165:4679:27508	WT_amplicon	100	102	0	0	1	102	1	102	4.67e-53	189	F1_R1_uni	CTL1
A00774R:137:GW2104251136th:1:2165:28682:27868	WT_amplicon	99.02	102	1	0	129	230	102	1	2.17e-51	183	F1_R1_uni	CTL1
A00774R:137:GW2104251136th:1:2165:28989:28213	WT_amplicon	100	102	0	0	129	230	102	1	4.67e-53	189	F1_R1_uni	CTL1
A00774R:137:GW2104251136th:1:2165:15383:28541	WT_amplicon	99.02	102	1	0	128	229	102	1	2.16e-51	183	F1_R1_uni	CTL1
A00774R:137:GW2104251136th:1:2165:11098:28667	WT_amplicon	99.02	102	1	0	129	230	102	1	2.17e-51	183	F1_R1_uni	CTL1
A00774R:137:GW2104251136th:1:2165:4336:28823	WT_amplicon	100	102	0	0	1	102	1	102	4.65e-53	189	F1_R1_uni	CTL1
A00774R:137:GW2104251136th:1:2165:9010:28839	WT_amplicon	100	101	0	0	1	101	2	102	1.67e-52	187	F1_R1_uni	CTL1
A00774R:137:GW2104251136th:1:2165:7618:29246	WT_amplicon	100	102	0	0	129	230	102	1	4.67e-53	189	F1_R1_uni	CTL1
A00774R:137:GW2104251136th:1:2165:17833:29277	WT_amplicon	100	102	0	0	129	230	102	1	4.67e-53	189	F1_R1_uni	CTL1
A00774R:137:GW2104251136th:1:2165:11234:29465	WT_amplicon	100	102	0	0	1	102	1	102	4.65e-53	189	F1_R1_uni	CTL1
A00774R:137:GW2104251136th:1:2165:25409:29465	WT_amplicon	99.02	102	1	0	129	230	102	1	2.17e-51	183	F1_R1_uni	CTL1
A00774R:137:GW2104251136th:1:2165:25961:29606	WT_amplicon	99.02	102	1	0	1	102	1	102	2.17e-51	183	F1_R1_uni	CTL1
A00774R:137:GW2104251136th:1:2165:17409:29857	WT_amplicon	97.059	102	3	0	129	230	102	1	4.7e-48	172	F1_R1_uni	CTL1
A00774R:137:GW2104251136th:1:2165:17653:30029	WT_amplicon	97.959	98	2	0	129	226	102	5	1.69e-47	171	F1_R1_uni	CTL1
A00774R:137:GW2104251136th:1:2165:9263:30373	WT_amplicon	100	102	0	0	1	102	1	102	4.65e-53	189	F1_R1_uni	CTL1
A00774R:137:GW2104251136th:1:2165:28528:30389	WT_amplicon	100	102	0	0	1	102	1	102	4.65e-53	189	F1_R1_uni	CTL1
A00774R:137:GW2104251136th:1:2165:24740:30436	WT_amplicon	99.01	101	1	0	128	228	102	2	7.74e-51	182	F1_R1_uni	CTL1
A00774R:137:GW2104251136th:1:2165:3766:30561	WT_amplicon	100	102	0	0	128	229	102	1	4.65e-53	189	F1_R1_uni	CTL1
A00774R:137:GW2104251136th:1:2165:26042:30624	WT_amplicon	100	102	0	0	1	102	1	102	4.65e-53	189	F1_R1_uni	CTL1
A00774R:137:GW2104251136th:1:2165:4851:30718	WT_amplicon	100	102	0	0	129	230	102	1	4.67e-53	189	F1_R1_uni	CTL1
A00774R:137:GW2104251136th:1:2165:21703:30874	WT_amplicon	100	102	0	0	1	102	1	102	4.67e-53	189	F1_R1_uni	CTL1
A00774R:137:GW2104251136th:1:2165:24668:31219	WT_amplicon	100	102	0	0	128	229	102	1	4.65e-53	189	F1_R1_uni	CTL1
A00774R:137:GW2104251136th:1:2165:26142:31892	WT_amplicon	100	101	0	0	1	101	2	102	1.67e-52	187	F1_R1_uni	CTL1
A00774R:137:GW2104251136th:1:2165:26350:32064	WT_amplicon	100	102	0	0	129	230	102	1	4.67e-53	189	F1_R1_uni	CTL1
A00774R:137:GW2104251136th:1:2165:15438:32080	WT_amplicon	100	102	0	0	1	102	1	102	4.67e-53	189	F1_R1_uni	CTL1
A00774R:137:GW2104251136th:1:2165:12536:32127	WT_amplicon	100	101	0	0	1	101	2	102	1.66e-52	187	F1_R1_uni	CTL1
A00774R:137:GW2104251136th:1:2165:9127:32174	WT_amplicon	100	102	0	0	1	102	1	102	4.67e-53	189	F1_R1_uni	CTL1
A00774R:137:GW2104251136th:1:2165:29505:32205	WT_amplicon	99.02	102	1	0	1	102	1	102	2.17e-51	183	F1_R1_uni	CTL1
A00774R:137:GW2104251136th:1:2165:27010:32362	WT_amplicon	100	102	0	0	129	230	102	1	4.67e-53	189	F1_R1_uni	CTL1
A00774R:137:GW2104251136th:1:2165:11207:32550	WT_amplicon	100	102	0	0	129	230	102	1	4.67e-53	189	F1_R1_uni	CTL1
A00774R:137:GW2104251136th:1:2165:12382:32706	WT_amplicon	100	102	0	0	1	102	1	102	4.65e-53	189	F1_R1_uni	CTL1
A00774R:137:GW2104251136th:1:2165:10583:32878	WT_amplicon	100	102	0	0	1	102	1	102	4.65e-53	189	F1_R1_uni	CTL1
A00774R:137:GW2104251136th:1:2165:21938:33724	WT_amplicon	100	102	0	0	1	102	1	102	4.67e-53	189	F1_R1_uni	CTL1
A00774R:137:GW2104251136th:1:2165:24180:33724	WT_amplicon	100	102	0	0	129	230	102	1	4.67e-53	189	F1_R1_uni	CTL1
A00774R:137:GW2104251136th:1:2165:7952:33959	WT_amplicon	100	102	0	0	1	102	1	102	4.67e-53	189	F1_R1_uni	CTL1
A00774R:137:GW2104251136th:1:2165:2826:33974	WT_amplicon	99.02	102	1	0	129	230	102	1	2.17e-51	183	F1_R1_uni	CTL1
A00774R:137:GW2104251136th:1:2165:22878:33974	WT_amplicon	100	102	0	0	1	102	1	102	4.67e-53	189	F1_R1_uni	CTL1
A00774R:137:GW2104251136th:1:2165:23402:34068	WT_amplicon	100	102	0	0	1	102	1	102	4.65e-53	189	F1_R1_uni	CTL1
A00774R:137:GW2104251136th:1:2165:3721:34240	WT_amplicon	100	102	0	0	128	229	102	1	4.65e-53	189	F1_R1_uni	CTL1
A00774R:137:GW2104251136th:1:2165:20763:34350	WT_amplicon	100	102	0	0	129	230	102	1	4.67e-53	189	F1_R1_uni	CTL1
A00774R:137:GW2104251136th:1:2165:7808:34366	WT_amplicon	100	102	0	0	1	102	1	102	4.67e-53	189	F1_R1_uni	CTL1
A00774R:137:GW2104251136th:1:2165:18475:34366	WT_amplicon	100	102	0	0	1	102	1	102	4.67e-53	189	F1_R1_uni	CTL1
A00774R:137:GW2104251136th:1:2165:6506:34491	WT_amplicon	100	102	0	0	129	230	102	1	4.67e-53	189	F1_R1_uni	CTL1
A00774R:137:GW2104251136th:1:2165:22345:34491	WT_amplicon	100	102	0	0	1	102	1	102	4.67e-53	189	F1_R1_uni	CTL1
A00774R:137:GW2104251136th:1:2165:30400:34726	WT_amplicon	100	102	0	0	1	102	1	102	4.65e-53	189	F1_R1_uni	CTL1
A00774R:137:GW2104251136th:1:2165:29631:34961	WT_amplicon	100	102	0	0	1	102	1	102	4.65e-53	189	F1_R1_uni	CTL1
A00774R:137:GW2104251136th:1:2165:9010:35008	WT_amplicon	100	102	0	0	1	102	1	102	4.65e-53	189	F1_R1_uni	CTL1
A00774R:137:GW2104251136th:1:2165:14045:35368	WT_amplicon	100	102	0	0	129	230	102	1	4.67e-53	189	F1_R1_uni	CTL1
A00774R:137:GW2104251136th:1:2165:30029:35368	WT_amplicon	100	102	0	0	129	230	102	1	4.67e-53	189	F1_R1_uni	CTL1
A00774R:137:GW2104251136th:1:2165:14208:35399	DEL_amplicon	98.519	135	2	0	48	182	135	1	3.58e-68	239	F1_R1_uni	CTL1
A00774R:137:GW2104251136th:1:2165:15040:35462	WT_amplicon	100	102	0	0	129	230	102	1	4.67e-53	189	F1_R1_uni	CTL1
A00774R:137:GW2104251136th:1:2165:11812:35603	WT_amplicon	100	102	0	0	126	227	102	1	4.61e-53	189	F1_R1_uni	CTL1
A00774R:137:GW2104251136th:1:2165:17644:35806	WT_amplicon	100	102	0	0	129	230	102	1	4.67e-53	189	F1_R1_uni	CTL1
A00774R:137:GW2104251136th:1:2165:31919:35884	WT_amplicon	100	102	0	0	1	102	1	102	4.67e-53	189	F1_R1_uni	CTL1
A00774R:137:GW2104251136th:1:2165:15456:35963	WT_amplicon	100	100	0	0	1	100	3	102	5.96e-52	185	F1_R1_uni	CTL1
A00774R:137:GW2104251136th:1:2165:17635:36166	WT_amplicon	100	102	0	0	1	102	1	102	4.67e-53	189	F1_R1_uni	CTL1
A00774R:137:GW2104251136th:1:2165:29722:36589	WT_amplicon	100	102	0	0	1	102	1	102	4.65e-53	189	F1_R1_uni	CTL1
A00774R:137:GW2104251136th:1:2165:23882:36746	WT_amplicon	100	102	0	0	1	102	1	102	4.67e-53	189	F1_R1_uni	CTL1
A00774R:137:GW2104251136th:1:2165:32163:36746	WT_amplicon	100	102	0	0	1	102	1	102	4.67e-53	189	F1_R1_uni	CTL1
A00774R:137:GW2104251136th:1:2165:28465:36761	WT_amplicon	100	102	0	0	129	230	102	1	4.67e-53	189	F1_R1_uni	CTL1
A00774R:137:GW2104251136th:1:2165:11903:36886	WT_amplicon	100	102	0	0	1	102	1	102	4.67e-53	189	F1_R1_uni	CTL1
A00774R:137:GW2104251136th:1:2165:18629:37012	WT_amplicon	98.039	102	2	0	129	230	102	1	1.01e-49	178	F1_R1_uni	CTL1
A00774R:137:GW2104251136th:1:2165:13566:37043	WT_amplicon	99.02	102	1	0	129	230	102	1	2.17e-51	183	F1_R1_uni	CTL1
A00774R:137:GW2104251136th:1:2166:10926:1125	WT_amplicon	100	102	0	0	1	102	1	102	4.67e-53	189	F1_R1_uni	CTL1
A00774R:137:GW2104251136th:1:2166:11134:1141	WT_amplicon	98.039	102	2	0	129	230	102	1	1.01e-49	178	F1_R1_uni	CTL1
A00774R:137:GW2104251136th:1:2166:8015:1438	WT_amplicon	99.02	102	1	0	1	102	1	102	2.16e-51	183	F1_R1_uni	CTL1
A00774R:137:GW2104251136th:1:2166:30662:1454	WT_amplicon	100	102	0	0	1	102	1	102	4.67e-53	189	F1_R1_uni	CTL1
A00774R:137:GW2104251136th:1:2166:4517:1736	WT_amplicon	100	102	0	0	1	102	1	102	4.65e-53	189	F1_R1_uni	CTL1
A00774R:137:GW2104251136th:1:2166:21142:1939	WT_amplicon	98.02	101	2	0	128	228	102	2	3.6e-49	176	F1_R1_uni	CTL1
A00774R:137:GW2104251136th:1:2166:12707:1955	WT_amplicon	100	102	0	0	1	102	1	102	4.65e-53	189	F1_R1_uni	CTL1
A00774R:137:GW2104251136th:1:2166:12762:2018	WT_amplicon	100	102	0	0	1	102	1	102	4.65e-53	189	F1_R1_uni	CTL1
A00774R:137:GW2104251136th:1:2166:22625:2660	WT_amplicon	100	102	0	0	1	102	1	102	4.65e-53	189	F1_R1_uni	CTL1
A00774R:137:GW2104251136th:1:2166:10945:2785	DEL_amplicon	100	91	0	0	1	91	91	1	2.3e-47	169	F1_R1_uni	CTL1
A00774R:137:GW2104251136th:1:2166:7554:2895	WT_amplicon	100	102	0	0	1	102	1	102	4.65e-53	189	F1_R1_uni	CTL1
A00774R:137:GW2104251136th:1:2166:21585:2988	WT_amplicon	99.02	102	1	0	129	230	102	1	2.17e-51	183	F1_R1_uni	CTL1
A00774R:137:GW2104251136th:1:2166:28772:3223	WT_amplicon	99.02	102	1	0	129	230	102	1	2.17e-51	183	F1_R1_uni	CTL1
A00774R:137:GW2104251136th:1:2166:9453:3239	WT_amplicon	100	102	0	0	1	102	1	102	4.67e-53	189	F1_R1_uni	CTL1
A00774R:137:GW2104251136th:1:2166:10122:3302	WT_amplicon	99.02	102	1	0	129	230	102	1	2.17e-51	183	F1_R1_uni	CTL1
A00774R:137:GW2104251136th:1:2166:23466:3333	WT_amplicon	98.039	102	2	0	129	230	102	1	1.01e-49	178	F1_R1_uni	CTL1
A00774R:137:GW2104251136th:1:2166:3197:3427	WT_amplicon	99.02	102	1	0	1	102	1	102	2.17e-51	183	F1_R1_uni	CTL1
A00774R:137:GW2104251136th:1:2166:10447:3552	WT_amplicon	99.02	102	1	0	129	230	102	1	2.17e-51	183	F1_R1_uni	CTL1
A00774R:137:GW2104251136th:1:2166:5267:3944	WT_amplicon	99.02	102	1	0	1	102	1	102	2.16e-51	183	F1_R1_uni	CTL1
A00774R:137:GW2104251136th:1:2166:23529:4069	WT_amplicon	100	102	0	0	1	102	1	102	4.67e-53	189	F1_R1_uni	CTL1
A00774R:137:GW2104251136th:1:2166:22507:4460	WT_amplicon	100	101	0	0	129	229	102	2	1.67e-52	187	F1_R1_uni	CTL1
A00774R:137:GW2104251136th:1:2166:16260:4476	WT_amplicon	100	102	0	0	129	230	102	1	4.67e-53	189	F1_R1_uni	CTL1
A00774R:137:GW2104251136th:1:2166:12915:4507	WT_amplicon	100	102	0	0	1	102	1	102	4.65e-53	189	F1_R1_uni	CTL1
A00774R:137:GW2104251136th:1:2166:4472:4570	WT_amplicon	100	102	0	0	1	102	1	102	4.65e-53	189	F1_R1_uni	CTL1
A00774R:137:GW2104251136th:1:2166:8558:4758	WT_amplicon	99.02	102	1	0	129	230	102	1	2.17e-51	183	F1_R1_uni	CTL1
A00774R:137:GW2104251136th:1:2166:15899:4758	WT_amplicon	99.01	101	1	0	129	229	102	2	7.78e-51	182	F1_R1_uni	CTL1
A00774R:137:GW2104251136th:1:2166:19208:4758	WT_amplicon	100	102	0	0	1	102	1	102	4.67e-53	189	F1_R1_uni	CTL1
A00774R:137:GW2104251136th:1:2166:16776:4805	WT_amplicon	100	102	0	0	129	230	102	1	4.67e-53	189	F1_R1_uni	CTL1
A00774R:137:GW2104251136th:1:2166:24388:5149	WT_amplicon	100	102	0	0	1	102	1	102	4.67e-53	189	F1_R1_uni	CTL1
A00774R:137:GW2104251136th:1:2166:26702:5212	WT_amplicon	99.01	101	1	0	129	229	102	2	7.78e-51	182	F1_R1_uni	CTL1
A00774R:137:GW2104251136th:1:2166:3911:5729	WT_amplicon	98.039	102	2	0	1	102	1	102	1.01e-49	178	F1_R1_uni	CTL1
A00774R:137:GW2104251136th:1:2166:9399:5901	WT_amplicon	100	102	0	0	128	229	102	1	4.65e-53	189	F1_R1_uni	CTL1
A00774R:137:GW2104251136th:1:2166:23882:5932	WT_amplicon	99.02	102	1	0	129	230	102	1	2.17e-51	183	F1_R1_uni	CTL1
A00774R:137:GW2104251136th:1:2166:23665:6026	WT_amplicon	99.02	102	1	0	129	230	102	1	2.17e-51	183	F1_R1_uni	CTL1
A00774R:137:GW2104251136th:1:2166:24144:6042	WT_amplicon	100	102	0	0	1	102	1	102	4.67e-53	189	F1_R1_uni	CTL1
A00774R:137:GW2104251136th:1:2166:28700:6167	WT_amplicon	100	102	0	0	1	102	1	102	4.67e-53	189	F1_R1_uni	CTL1
A00774R:137:GW2104251136th:1:2166:5656:6370	WT_amplicon	100	102	0	0	129	230	102	1	4.67e-53	189	F1_R1_uni	CTL1
A00774R:137:GW2104251136th:1:2166:3396:6433	WT_amplicon	99.02	102	1	0	129	230	102	1	2.17e-51	183	F1_R1_uni	CTL1
A00774R:137:GW2104251136th:1:2166:8603:6746	WT_amplicon	100	102	0	0	129	230	102	1	4.67e-53	189	F1_R1_uni	CTL1
A00774R:137:GW2104251136th:1:2166:11713:7216	WT_amplicon	100	102	0	0	1	102	1	102	4.67e-53	189	F1_R1_uni	CTL1
A00774R:137:GW2104251136th:1:2166:30807:7310	WT_amplicon	99.02	102	1	0	128	229	102	1	2.16e-51	183	F1_R1_uni	CTL1
A00774R:137:GW2104251136th:1:2166:25174:7576	WT_amplicon	99.01	101	1	0	129	229	102	2	7.78e-51	182	F1_R1_uni	CTL1
A00774R:137:GW2104251136th:1:2166:6723:7654	WT_amplicon	98.039	102	2	0	129	230	102	1	1.01e-49	178	F1_R1_uni	CTL1
A00774R:137:GW2104251136th:1:2166:6831:8093	WT_amplicon	100	102	0	0	1	102	1	102	4.67e-53	189	F1_R1_uni	CTL1
A00774R:137:GW2104251136th:1:2166:32832:8281	WT_amplicon	98.039	102	2	0	1	102	1	102	1.01e-49	178	F1_R1_uni	CTL1
A00774R:137:GW2104251136th:1:2166:28574:8672	WT_amplicon	100	102	0	0	128	229	102	1	4.65e-53	189	F1_R1_uni	CTL1
A00774R:137:GW2104251136th:1:2166:24117:8876	WT_amplicon	100	102	0	0	129	230	102	1	4.67e-53	189	F1_R1_uni	CTL1
A00774R:137:GW2104251136th:1:2166:16098:9079	WT_amplicon	100	102	0	0	1	102	1	102	4.67e-53	189	F1_R1_uni	CTL1
A00774R:137:GW2104251136th:1:2166:6542:9189	WT_amplicon	100	102	0	0	1	102	1	102	4.65e-53	189	F1_R1_uni	CTL1
A00774R:137:GW2104251136th:1:2166:18475:9283	WT_amplicon	99.02	102	1	0	129	230	102	1	2.17e-51	183	F1_R1_uni	CTL1
A00774R:137:GW2104251136th:1:2166:22263:9298	WT_amplicon	98.039	102	2	0	1	102	1	102	1.01e-49	178	F1_R1_uni	CTL1
A00774R:137:GW2104251136th:1:2166:20211:9721	WT_amplicon	100	101	0	0	1	101	2	102	1.67e-52	187	F1_R1_uni	CTL1
A00774R:137:GW2104251136th:1:2166:31711:9846	WT_amplicon	100	102	0	0	1	102	1	102	4.67e-53	189	F1_R1_uni	CTL1
A00774R:137:GW2104251136th:1:2166:15600:10034	WT_amplicon	100	102	0	0	127	228	102	1	4.63e-53	189	F1_R1_uni	CTL1
A00774R:137:GW2104251136th:1:2166:24099:10254	WT_amplicon	100	102	0	0	129	230	102	1	4.67e-53	189	F1_R1_uni	CTL1
A00774R:137:GW2104251136th:1:2166:18367:10567	WT_amplicon	99.02	102	1	0	129	230	102	1	2.17e-51	183	F1_R1_uni	CTL1
A00774R:137:GW2104251136th:1:2166:17824:10629	WT_amplicon	99.02	102	1	0	1	102	1	102	2.17e-51	183	F1_R1_uni	CTL1
A00774R:137:GW2104251136th:1:2166:19334:10676	WT_amplicon	100	101	0	0	129	229	102	2	1.67e-52	187	F1_R1_uni	CTL1
A00774R:137:GW2104251136th:1:2166:31087:10895	WT_amplicon	100	102	0	0	1	102	1	102	4.67e-53	189	F1_R1_uni	CTL1
A00774R:137:GW2104251136th:1:2166:27597:11021	WT_amplicon	100	102	0	0	129	230	102	1	4.67e-53	189	F1_R1_uni	CTL1
A00774R:137:GW2104251136th:1:2166:26467:11162	WT_amplicon	100	102	0	0	129	230	102	1	4.67e-53	189	F1_R1_uni	CTL1
A00774R:137:GW2104251136th:1:2166:11803:11443	WT_amplicon	100	102	0	0	128	229	102	1	4.65e-53	189	F1_R1_uni	CTL1
A00774R:137:GW2104251136th:1:2166:25310:11443	WT_amplicon	99.02	102	1	0	129	230	102	1	2.17e-51	183	F1_R1_uni	CTL1
A00774R:137:GW2104251136th:1:2166:10755:11569	WT_amplicon	100	102	0	0	129	230	102	1	4.67e-53	189	F1_R1_uni	CTL1
A00774R:137:GW2104251136th:1:2166:19325:11913	WT_amplicon	100	102	0	0	129	230	102	1	4.67e-53	189	F1_R1_uni	CTL1
A00774R:137:GW2104251136th:1:2166:4047:12164	WT_amplicon	99.02	102	1	0	1	102	1	102	2.17e-51	183	F1_R1_uni	CTL1
A00774R:137:GW2104251136th:1:2166:7419:12305	WT_amplicon	99.02	102	1	0	129	230	102	1	2.17e-51	183	F1_R1_uni	CTL1
A00774R:137:GW2104251136th:1:2166:10800:12399	WT_amplicon	100	102	0	0	129	230	102	1	4.67e-53	189	F1_R1_uni	CTL1
A00774R:137:GW2104251136th:1:2166:20573:12446	WT_amplicon	99.02	102	1	0	1	102	1	102	2.17e-51	183	F1_R1_uni	CTL1
A00774R:137:GW2104251136th:1:2166:7310:12461	WT_amplicon	99.02	102	1	0	129	230	102	1	2.17e-51	183	F1_R1_uni	CTL1
A00774R:137:GW2104251136th:1:2166:13105:12477	WT_amplicon	99.02	102	1	0	129	230	102	1	2.17e-51	183	F1_R1_uni	CTL1
A00774R:137:GW2104251136th:1:2166:28320:12680	WT_amplicon	100	102	0	0	129	230	102	1	4.67e-53	189	F1_R1_uni	CTL1
A00774R:137:GW2104251136th:1:2166:7997:12837	WT_amplicon	100	102	0	0	1	102	1	102	4.67e-53	189	F1_R1_uni	CTL1
A00774R:137:GW2104251136th:1:2166:8043:12884	WT_amplicon	100	102	0	0	1	102	1	102	4.65e-53	189	F1_R1_uni	CTL1
A00774R:137:GW2104251136th:1:2166:5249:13369	WT_amplicon	99.02	102	1	0	129	230	102	1	2.17e-51	183	F1_R1_uni	CTL1
A00774R:137:GW2104251136th:1:2166:4173:13385	WT_amplicon	99.02	102	1	0	129	230	102	1	2.17e-51	183	F1_R1_uni	CTL1
A00774R:137:GW2104251136th:1:2166:8730:13479	WT_amplicon	100	102	0	0	129	230	102	1	4.67e-53	189	F1_R1_uni	CTL1
A00774R:137:GW2104251136th:1:2166:6460:13495	WT_amplicon	100	102	0	0	1	102	1	102	4.67e-53	189	F1_R1_uni	CTL1
A00774R:137:GW2104251136th:1:2166:13367:13557	WT_amplicon	100	102	0	0	1	102	1	102	4.65e-53	189	F1_R1_uni	CTL1
A00774R:137:GW2104251136th:1:2166:20139:13573	WT_amplicon	100	101	0	0	1	101	2	102	1.67e-52	187	F1_R1_uni	CTL1
A00774R:137:GW2104251136th:1:2166:30020:13589	WT_amplicon	99.01	101	1	0	129	229	102	2	7.78e-51	182	F1_R1_uni	CTL1
A00774R:137:GW2104251136th:1:2166:2193:13902	WT_amplicon	99.02	102	1	0	129	230	102	1	2.17e-51	183	F1_R1_uni	CTL1
A00774R:137:GW2104251136th:1:2166:16821:14215	WT_amplicon	100	102	0	0	1	102	1	102	4.67e-53	189	F1_R1_uni	CTL1
A00774R:137:GW2104251136th:1:2166:17734:14418	WT_amplicon	100	102	0	0	129	230	102	1	4.67e-53	189	F1_R1_uni	CTL1
A00774R:137:GW2104251136th:1:2166:9679:14873	WT_amplicon	100	102	0	0	1	102	1	102	4.67e-53	189	F1_R1_uni	CTL1
A00774R:137:GW2104251136th:1:2166:28176:14873	WT_amplicon	100	102	0	0	128	229	102	1	4.65e-53	189	F1_R1_uni	CTL1
A00774R:137:GW2104251136th:1:2166:22426:14935	WT_amplicon	99.02	102	1	0	1	102	1	102	2.16e-51	183	F1_R1_uni	CTL1
A00774R:137:GW2104251136th:1:2166:27697:15358	WT_amplicon	100	102	0	0	1	102	1	102	4.65e-53	189	F1_R1_uni	CTL1
A00774R:137:GW2104251136th:1:2166:7256:15374	WT_amplicon	100	102	0	0	1	102	1	102	4.67e-53	189	F1_R1_uni	CTL1
A00774R:137:GW2104251136th:1:2166:7247:15452	WT_amplicon	100	102	0	0	1	102	1	102	4.67e-53	189	F1_R1_uni	CTL1
A00774R:137:GW2104251136th:1:2166:21305:15468	WT_amplicon	100	102	0	0	1	102	1	102	4.67e-53	189	F1_R1_uni	CTL1
A00774R:137:GW2104251136th:1:2166:6750:15593	WT_amplicon	99.02	102	1	0	1	102	1	102	2.17e-51	183	F1_R1_uni	CTL1
A00774R:137:GW2104251136th:1:2166:30445:15671	WT_amplicon	100	102	0	0	1	102	1	102	4.67e-53	189	F1_R1_uni	CTL1
A00774R:137:GW2104251136th:1:2166:7627:15859	WT_amplicon	99.02	102	1	0	129	230	102	1	2.17e-51	183	F1_R1_uni	CTL1
A00774R:137:GW2104251136th:1:2166:7771:15922	WT_amplicon	99.02	102	1	0	128	229	102	1	2.16e-51	183	F1_R1_uni	CTL1
A00774R:137:GW2104251136th:1:2166:30246:15953	WT_amplicon	100	102	0	0	129	230	102	1	4.67e-53	189	F1_R1_uni	CTL1
A00774R:137:GW2104251136th:1:2166:14271:16031	WT_amplicon	100	102	0	0	129	230	102	1	4.67e-53	189	F1_R1_uni	CTL1
A00774R:137:GW2104251136th:1:2166:14841:16203	WT_amplicon	100	102	0	0	129	230	102	1	4.67e-53	189	F1_R1_uni	CTL1
A00774R:137:GW2104251136th:1:2166:14814:16971	WT_amplicon	100	102	0	0	129	230	102	1	4.67e-53	189	F1_R1_uni	CTL1
A00774R:137:GW2104251136th:1:2166:13838:17065	WT_amplicon	100	102	0	0	1	102	1	102	4.67e-53	189	F1_R1_uni	CTL1
A00774R:137:GW2104251136th:1:2166:7202:17127	WT_amplicon	100	102	0	0	1	102	1	102	4.67e-53	189	F1_R1_uni	CTL1
A00774R:137:GW2104251136th:1:2166:32796:17300	WT_amplicon	100	102	0	0	1	102	1	102	4.67e-53	189	F1_R1_uni	CTL1
A00774R:137:GW2104251136th:1:2166:16052:17331	WT_amplicon	100	102	0	0	129	230	102	1	4.67e-53	189	F1_R1_uni	CTL1
A00774R:137:GW2104251136th:1:2166:9299:17472	WT_amplicon	100	102	0	0	1	102	1	102	4.65e-53	189	F1_R1_uni	CTL1
A00774R:137:GW2104251136th:1:2166:14940:17628	WT_amplicon	100	102	0	0	129	230	102	1	4.67e-53	189	F1_R1_uni	CTL1
A00774R:137:GW2104251136th:1:2166:3405:17754	WT_amplicon	100	101	0	0	129	229	102	2	1.67e-52	187	F1_R1_uni	CTL1
A00774R:137:GW2104251136th:1:2166:20274:17754	WT_amplicon	99.02	102	1	0	1	102	1	102	2.17e-51	183	F1_R1_uni	CTL1
A00774R:137:GW2104251136th:1:2166:23393:17957	WT_amplicon	100	102	0	0	1	102	1	102	4.67e-53	189	F1_R1_uni	CTL1
A00774R:137:GW2104251136th:1:2166:7717:18270	WT_amplicon	100	102	0	0	1	102	1	102	4.67e-53	189	F1_R1_uni	CTL1
A00774R:137:GW2104251136th:1:2166:32597:18333	WT_amplicon	97.059	102	3	0	1	102	1	102	4.7e-48	172	F1_R1_uni	CTL1
A00774R:137:GW2104251136th:1:2166:24397:18443	WT_amplicon	100	101	0	0	129	229	102	2	1.67e-52	187	F1_R1_uni	CTL1
A00774R:137:GW2104251136th:1:2166:30337:18458	WT_amplicon	100	102	0	0	129	230	102	1	4.67e-53	189	F1_R1_uni	CTL1
A00774R:137:GW2104251136th:1:2166:31105:18881	WT_amplicon	100	102	0	0	129	230	102	1	4.67e-53	189	F1_R1_uni	CTL1
A00774R:137:GW2104251136th:1:2166:23520:18897	WT_amplicon	99.02	102	1	0	1	102	1	102	2.17e-51	183	F1_R1_uni	CTL1
A00774R:137:GW2104251136th:1:2166:29939:18897	WT_amplicon	100	102	0	0	1	102	1	102	4.67e-53	189	F1_R1_uni	CTL1
A00774R:137:GW2104251136th:1:2166:30174:19429	WT_amplicon	99.02	102	1	0	1	102	1	102	2.16e-51	183	F1_R1_uni	CTL1
A00774R:137:GW2104251136th:1:2166:15185:19617	WT_amplicon	100	101	0	0	1	101	2	102	1.67e-52	187	F1_R1_uni	CTL1
A00774R:137:GW2104251136th:1:2166:28908:19899	WT_amplicon	98.039	102	2	0	129	230	102	1	1.01e-49	178	F1_R1_uni	CTL1
A00774R:137:GW2104251136th:1:2166:28971:20071	WT_amplicon	100	102	0	0	1	102	1	102	4.67e-53	189	F1_R1_uni	CTL1
A00774R:137:GW2104251136th:1:2166:13349:20322	WT_amplicon	100	101	0	0	129	229	102	2	1.67e-52	187	F1_R1_uni	CTL1
A00774R:137:GW2104251136th:1:2166:30779:20322	WT_amplicon	100	102	0	0	129	230	102	1	4.67e-53	189	F1_R1_uni	CTL1
A00774R:137:GW2104251136th:1:2166:21685:20353	WT_amplicon	99	100	1	0	129	228	102	3	2.81e-50	180	F1_R1_uni	CTL1
A00774R:137:GW2104251136th:1:2166:27181:20384	WT_amplicon	100	102	0	0	1	102	1	102	4.67e-53	189	F1_R1_uni	CTL1
A00774R:137:GW2104251136th:1:2166:28754:20384	WT_amplicon	100	101	0	0	129	229	102	2	1.67e-52	187	F1_R1_uni	CTL1
A00774R:137:GW2104251136th:1:2166:12970:20478	WT_amplicon	99.02	102	1	0	129	230	102	1	2.17e-51	183	F1_R1_uni	CTL1
A00774R:137:GW2104251136th:1:2166:5511:20494	WT_amplicon	100	102	0	0	1	102	1	102	4.67e-53	189	F1_R1_uni	CTL1
A00774R:137:GW2104251136th:1:2166:24442:20619	WT_amplicon	99.02	102	1	0	129	230	102	1	2.17e-51	183	F1_R1_uni	CTL1
A00774R:137:GW2104251136th:1:2166:24686:20697	WT_amplicon	100	102	0	0	126	227	102	1	4.61e-53	189	F1_R1_uni	CTL1
A00774R:137:GW2104251136th:1:2166:17598:20791	WT_amplicon	100	102	0	0	1	102	1	102	4.65e-53	189	F1_R1_uni	CTL1
A00774R:137:GW2104251136th:1:2166:9082:20823	WT_amplicon	100	102	0	0	1	102	1	102	4.67e-53	189	F1_R1_uni	CTL1
A00774R:137:GW2104251136th:1:2166:13774:20838	WT_amplicon	100	102	0	0	1	102	1	102	4.67e-53	189	F1_R1_uni	CTL1
A00774R:137:GW2104251136th:1:2166:23972:20932	WT_amplicon	100	102	0	0	129	230	102	1	4.67e-53	189	F1_R1_uni	CTL1
A00774R:137:GW2104251136th:1:2166:11541:20979	WT_amplicon	100	101	0	0	128	228	102	2	1.66e-52	187	F1_R1_uni	CTL1
A00774R:137:GW2104251136th:1:2166:29586:21010	WT_amplicon	100	102	0	0	129	230	102	1	4.67e-53	189	F1_R1_uni	CTL1
A00774R:137:GW2104251136th:1:2166:16405:21073	WT_amplicon	100	102	0	0	129	230	102	1	4.67e-53	189	F1_R1_uni	CTL1
A00774R:137:GW2104251136th:1:2166:5339:21104	WT_amplicon	98.039	102	2	0	129	230	102	1	1.01e-49	178	F1_R1_uni	CTL1
A00774R:137:GW2104251136th:1:2166:29008:21136	WT_amplicon	99.02	102	1	0	1	102	1	102	2.17e-51	183	F1_R1_uni	CTL1
A00774R:137:GW2104251136th:1:2166:23773:21245	WT_amplicon	99.02	102	1	0	129	230	102	1	2.17e-51	183	F1_R1_uni	CTL1
A00774R:137:GW2104251136th:1:2166:23601:21355	WT_amplicon	100	102	0	0	1	102	1	102	4.67e-53	189	F1_R1_uni	CTL1
A00774R:137:GW2104251136th:1:2166:4200:21512	WT_amplicon	100	102	0	0	128	229	102	1	4.65e-53	189	F1_R1_uni	CTL1
A00774R:137:GW2104251136th:1:2166:25464:21605	WT_amplicon	100	102	0	0	1	102	1	102	4.67e-53	189	F1_R1_uni	CTL1
A00774R:137:GW2104251136th:1:2166:14082:21934	WT_amplicon	100	102	0	0	1	102	1	102	4.67e-53	189	F1_R1_uni	CTL1
A00774R:137:GW2104251136th:1:2166:8730:22122	WT_amplicon	100	102	0	0	1	102	1	102	4.65e-53	189	F1_R1_uni	CTL1
A00774R:137:GW2104251136th:1:2166:23113:22514	WT_amplicon	100	102	0	0	1	102	1	102	4.67e-53	189	F1_R1_uni	CTL1
A00774R:137:GW2104251136th:1:2166:18367:22654	WT_amplicon	99.02	102	1	0	1	102	1	102	2.17e-51	183	F1_R1_uni	CTL1
A00774R:137:GW2104251136th:1:2166:29125:22780	WT_amplicon	99.02	102	1	0	1	102	1	102	2.17e-51	183	F1_R1_uni	CTL1
A00774R:137:GW2104251136th:1:2166:22788:22858	WT_amplicon	99.02	102	1	0	129	230	102	1	2.17e-51	183	F1_R1_uni	CTL1
A00774R:137:GW2104251136th:1:2166:18765:23030	WT_amplicon	100	102	0	0	129	230	102	1	4.67e-53	189	F1_R1_uni	CTL1
A00774R:137:GW2104251136th:1:2166:27416:23046	WT_amplicon	100	102	0	0	1	102	1	102	4.16e-53	189	F1_R1_uni	CTL1
A00774R:137:GW2104251136th:1:2166:29441:23046	WT_amplicon	99.02	102	1	0	1	102	1	102	2.17e-51	183	F1_R1_uni	CTL1
A00774R:137:GW2104251136th:1:2166:4300:23594	WT_amplicon	100	102	0	0	1	102	1	102	2.92e-53	189	F1_R1_uni	CTL1
A00774R:137:GW2104251136th:1:2166:15040:23688	WT_amplicon	100	102	0	0	129	230	102	1	4.67e-53	189	F1_R1_uni	CTL1
A00774R:137:GW2104251136th:1:2166:27199:23797	WT_amplicon	100	102	0	0	1	102	1	102	4.67e-53	189	F1_R1_uni	CTL1
A00774R:137:GW2104251136th:1:2166:28709:23876	WT_amplicon	99.02	102	1	0	128	229	102	1	2.16e-51	183	F1_R1_uni	CTL1
A00774R:137:GW2104251136th:1:2166:6985:23891	WT_amplicon	100	102	0	0	1	102	1	102	4.67e-53	189	F1_R1_uni	CTL1
A00774R:137:GW2104251136th:1:2166:23583:24111	WT_amplicon	100	102	0	0	1	102	1	102	4.65e-53	189	F1_R1_uni	CTL1
A00774R:137:GW2104251136th:1:2166:5249:24298	WT_amplicon	99.02	102	1	0	129	230	102	1	2.17e-51	183	F1_R1_uni	CTL1
A00774R:137:GW2104251136th:1:2166:32407:24361	WT_amplicon	97.059	102	3	0	1	102	1	102	4.68e-48	172	F1_R1_uni	CTL1
A00774R:137:GW2104251136th:1:2166:24117:24408	WT_amplicon	100	102	0	0	1	102	1	102	4.65e-53	189	F1_R1_uni	CTL1
A00774R:137:GW2104251136th:1:2166:8133:24502	WT_amplicon	100	102	0	0	129	230	102	1	4.67e-53	189	F1_R1_uni	CTL1
A00774R:137:GW2104251136th:1:2166:28076:24565	WT_amplicon	100	102	0	0	129	230	102	1	4.67e-53	189	F1_R1_uni	CTL1
A00774R:137:GW2104251136th:1:2166:28492:24972	WT_amplicon	99.02	102	1	0	1	102	1	102	2.17e-51	183	F1_R1_uni	CTL1
A00774R:137:GW2104251136th:1:2166:14950:25066	WT_amplicon	100	102	0	0	1	102	1	102	4.67e-53	189	F1_R1_uni	CTL1
A00774R:137:GW2104251136th:1:2166:19560:25066	WT_amplicon	100	102	0	0	1	102	1	102	4.67e-53	189	F1_R1_uni	CTL1
A00774R:137:GW2104251136th:1:2166:6822:25238	WT_amplicon	100	102	0	0	129	230	102	1	4.67e-53	189	F1_R1_uni	CTL1
A00774R:137:GW2104251136th:1:2166:2483:25269	WT_amplicon	98.02	101	2	0	129	229	102	2	3.62e-49	176	F1_R1_uni	CTL1
A00774R:137:GW2104251136th:1:2166:4788:25379	WT_amplicon	100	102	0	0	1	102	1	102	4.67e-53	189	F1_R1_uni	CTL1
A00774R:137:GW2104251136th:1:2166:8431:25520	WT_amplicon	100	102	0	0	1	102	1	102	4.65e-53	189	F1_R1_uni	CTL1
A00774R:137:GW2104251136th:1:2166:23610:25661	WT_amplicon	100	102	0	0	1	102	1	102	4.65e-53	189	F1_R1_uni	CTL1
A00774R:137:GW2104251136th:1:2166:11975:25927	WT_amplicon	100	102	0	0	129	230	102	1	4.67e-53	189	F1_R1_uni	CTL1
A00774R:137:GW2104251136th:1:2166:12590:26021	WT_amplicon	100	102	0	0	129	230	102	1	4.67e-53	189	F1_R1_uni	CTL1
A00774R:137:GW2104251136th:1:2166:27995:26052	WT_amplicon	100	102	0	0	129	230	102	1	4.67e-53	189	F1_R1_uni	CTL1
A00774R:137:GW2104251136th:1:2166:6714:26115	WT_amplicon	100	102	0	0	1	102	1	102	4.67e-53	189	F1_R1_uni	CTL1
A00774R:137:GW2104251136th:1:2166:32524:26349	WT_amplicon	99.02	102	1	0	129	230	102	1	2.17e-51	183	F1_R1_uni	CTL1
A00774R:137:GW2104251136th:1:2166:31385:26443	WT_amplicon	98.039	102	2	0	129	230	102	1	1.01e-49	178	F1_R1_uni	CTL1
A00774R:137:GW2104251136th:1:2166:29749:26584	WT_amplicon	100	102	0	0	1	102	1	102	4.67e-53	189	F1_R1_uni	CTL1
A00774R:137:GW2104251136th:1:2166:12644:26866	WT_amplicon	99.01	101	1	0	1	101	2	102	7.78e-51	182	F1_R1_uni	CTL1
A00774R:137:GW2104251136th:1:2166:8929:26913	WT_amplicon	100	101	0	0	1	101	2	102	1.67e-52	187	F1_R1_uni	CTL1
A00774R:137:GW2104251136th:1:2166:28375:27023	WT_amplicon	100	102	0	0	129	230	102	1	4.67e-53	189	F1_R1_uni	CTL1
A00774R:137:GW2104251136th:1:2166:11279:27101	WT_amplicon	100	102	0	0	129	230	102	1	4.67e-53	189	F1_R1_uni	CTL1
A00774R:137:GW2104251136th:1:2166:4607:27258	WT_amplicon	99.02	102	1	0	129	230	102	1	2.17e-51	183	F1_R1_uni	CTL1
A00774R:137:GW2104251136th:1:2166:22797:27352	WT_amplicon	100	102	0	0	1	102	1	102	4.67e-53	189	F1_R1_uni	CTL1
A00774R:137:GW2104251136th:1:2166:14208:27477	WT_amplicon	100	101	0	0	129	229	102	2	1.67e-52	187	F1_R1_uni	CTL1
A00774R:137:GW2104251136th:1:2166:29884:27696	WT_amplicon	100	102	0	0	1	102	1	102	4.67e-53	189	F1_R1_uni	CTL1
A00774R:137:GW2104251136th:1:2166:11731:27727	WT_amplicon	100	102	0	0	128	229	102	1	4.65e-53	189	F1_R1_uni	CTL1
A00774R:137:GW2104251136th:1:2166:3459:27806	WT_amplicon	97.03	101	3	0	129	229	102	2	1.68e-47	171	F1_R1_uni	CTL1
A00774R:137:GW2104251136th:1:2166:5538:27993	WT_amplicon	100	102	0	0	1	102	1	102	4.67e-53	189	F1_R1_uni	CTL1
A00774R:137:GW2104251136th:1:2166:3233:28040	WT_amplicon	99.02	102	1	0	129	230	102	1	2.17e-51	183	F1_R1_uni	CTL1
A00774R:137:GW2104251136th:1:2166:23122:28228	WT_amplicon	100	102	0	0	129	230	102	1	4.67e-53	189	F1_R1_uni	CTL1
A00774R:137:GW2104251136th:1:2166:17463:28354	WT_amplicon	100	102	0	0	129	230	102	1	4.67e-53	189	F1_R1_uni	CTL1
A00774R:137:GW2104251136th:1:2166:3414:28541	WT_amplicon	100	101	0	0	129	229	102	2	1.67e-52	187	F1_R1_uni	CTL1
A00774R:137:GW2104251136th:1:2166:11758:29027	WT_amplicon	99.02	102	1	0	1	102	1	102	2.16e-51	183	F1_R1_uni	CTL1
A00774R:137:GW2104251136th:1:2166:32425:29027	WT_amplicon	99.02	102	1	0	1	102	1	102	2.16e-51	183	F1_R1_uni	CTL1
A00774R:137:GW2104251136th:1:2166:7247:29168	WT_amplicon	100	102	0	0	1	102	1	102	4.65e-53	189	F1_R1_uni	CTL1
A00774R:137:GW2104251136th:1:2166:27642:29481	WT_amplicon	100	102	0	0	129	230	102	1	4.67e-53	189	F1_R1_uni	CTL1
A00774R:137:GW2104251136th:1:2166:10321:29543	WT_amplicon	100	102	0	0	129	230	102	1	4.67e-53	189	F1_R1_uni	CTL1
A00774R:137:GW2104251136th:1:2166:11505:29684	WT_amplicon	100	102	0	0	1	102	1	102	4.65e-53	189	F1_R1_uni	CTL1
A00774R:137:GW2104251136th:1:2166:10637:29966	WT_amplicon	98.039	102	2	0	1	102	1	102	1.01e-49	178	F1_R1_uni	CTL1
A00774R:137:GW2104251136th:1:2166:31412:29966	WT_amplicon	96.078	102	4	0	1	102	1	102	2.18e-46	167	F1_R1_uni	CTL1
A00774R:137:GW2104251136th:1:2166:25500:29997	WT_amplicon	100	102	0	0	1	102	1	102	4.67e-53	189	F1_R1_uni	CTL1
A00774R:137:GW2104251136th:1:2166:6831:30044	WT_amplicon	99.02	102	1	0	1	102	1	102	2.16e-51	183	F1_R1_uni	CTL1
A00774R:137:GW2104251136th:1:2166:8549:30138	WT_amplicon	100	102	0	0	129	230	102	1	4.67e-53	189	F1_R1_uni	CTL1
A00774R:137:GW2104251136th:1:2166:11885:30217	WT_amplicon	99.02	102	1	0	1	102	1	102	2.16e-51	183	F1_R1_uni	CTL1
A00774R:137:GW2104251136th:1:2166:27796:30436	WT_amplicon	98.039	102	2	0	1	102	1	102	1.01e-49	178	F1_R1_uni	CTL1
A00774R:137:GW2104251136th:1:2166:31024:30483	WT_amplicon	100	102	0	0	1	102	1	102	4.65e-53	189	F1_R1_uni	CTL1
A00774R:137:GW2104251136th:1:2166:6307:30671	WT_amplicon	98.039	102	2	0	1	102	1	102	1.01e-49	178	F1_R1_uni	CTL1
A00774R:137:GW2104251136th:1:2166:5141:30780	WT_amplicon	100	102	0	0	1	102	1	102	4.65e-53	189	F1_R1_uni	CTL1
A00774R:137:GW2104251136th:1:2166:24017:31000	WT_amplicon	100	102	0	0	129	230	102	1	4.67e-53	189	F1_R1_uni	CTL1
A00774R:137:GW2104251136th:1:2166:10574:31015	WT_amplicon	99.02	102	1	0	1	102	1	102	2.17e-51	183	F1_R1_uni	CTL1
A00774R:137:GW2104251136th:1:2166:7039:31031	WT_amplicon	99.02	102	1	0	1	102	1	102	2.16e-51	183	F1_R1_uni	CTL1
A00774R:137:GW2104251136th:1:2166:26901:31109	WT_amplicon	100	102	0	0	128	229	102	1	4.65e-53	189	F1_R1_uni	CTL1
A00774R:137:GW2104251136th:1:2166:26820:31219	WT_amplicon	100	102	0	0	128	229	102	1	4.65e-53	189	F1_R1_uni	CTL1
A00774R:137:GW2104251136th:1:2166:20329:31438	WT_amplicon	99.02	102	1	0	1	102	1	102	2.17e-51	183	F1_R1_uni	CTL1
A00774R:137:GW2104251136th:1:2166:7039:31751	WT_amplicon	100	102	0	0	1	102	1	102	4.67e-53	189	F1_R1_uni	CTL1
A00774R:137:GW2104251136th:1:2166:26087:31767	WT_amplicon	99.02	102	1	0	129	230	102	1	2.17e-51	183	F1_R1_uni	CTL1
A00774R:137:GW2104251136th:1:2166:2700:31814	WT_amplicon	97	100	3	0	129	228	102	3	6.03e-47	169	F1_R1_uni	CTL1
A00774R:137:GW2104251136th:1:2166:25843:31970	WT_amplicon	100	102	0	0	129	230	102	1	4.67e-53	189	F1_R1_uni	CTL1
A00774R:137:GW2104251136th:1:2166:9001:32111	WT_amplicon	100	102	0	0	129	230	102	1	4.67e-53	189	F1_R1_uni	CTL1
A00774R:137:GW2104251136th:1:2166:6578:32236	WT_amplicon	100	102	0	0	1	102	1	102	4.65e-53	189	F1_R1_uni	CTL1
A00774R:137:GW2104251136th:1:2166:14425:32236	WT_amplicon	99.02	102	1	0	129	230	102	1	2.17e-51	183	F1_R1_uni	CTL1
A00774R:137:GW2104251136th:1:2166:20112:32409	WT_amplicon	100	102	0	0	129	230	102	1	4.67e-53	189	F1_R1_uni	CTL1
A00774R:137:GW2104251136th:1:2166:24632:32534	WT_amplicon	100	101	0	0	129	229	102	2	1.67e-52	187	F1_R1_uni	CTL1
A00774R:137:GW2104251136th:1:2166:30138:32675	WT_amplicon	100	102	0	0	125	226	102	1	4.59e-53	189	F1_R1_uni	CTL1
A00774R:137:GW2104251136th:1:2166:15338:32784	WT_amplicon	100	102	0	0	1	102	1	102	4.67e-53	189	F1_R1_uni	CTL1
A00774R:137:GW2104251136th:1:2166:27932:33051	WT_amplicon	99.02	102	1	0	129	230	102	1	2.17e-51	183	F1_R1_uni	CTL1
A00774R:137:GW2104251136th:1:2166:28420:33332	WT_amplicon	100	102	0	0	1	102	1	102	4.65e-53	189	F1_R1_uni	CTL1
A00774R:137:GW2104251136th:1:2166:8703:33786	WT_amplicon	99.02	102	1	0	1	102	1	102	2.17e-51	183	F1_R1_uni	CTL1
A00774R:137:GW2104251136th:1:2166:11071:33818	WT_amplicon	100	101	0	0	1	101	2	102	1.67e-52	187	F1_R1_uni	CTL1
A00774R:137:GW2104251136th:1:2166:6750:33974	WT_amplicon	99.01	101	1	0	1	101	2	102	7.74e-51	182	F1_R1_uni	CTL1
A00774R:137:GW2104251136th:1:2166:13711:33974	WT_amplicon	100	101	0	0	129	229	102	2	1.67e-52	187	F1_R1_uni	CTL1
A00774R:137:GW2104251136th:1:2166:23710:33974	WT_amplicon	99.02	102	1	0	128	229	102	1	2.16e-51	183	F1_R1_uni	CTL1
A00774R:137:GW2104251136th:1:2166:4408:34053	WT_amplicon	99	100	1	0	128	227	102	3	2.77e-50	180	F1_R1_uni	CTL1
A00774R:137:GW2104251136th:1:2166:32081:34100	WT_amplicon	100	102	0	0	1	102	1	102	4.65e-53	189	F1_R1_uni	CTL1
A00774R:137:GW2104251136th:1:2166:19904:34522	WT_amplicon	100	102	0	0	129	230	102	1	4.67e-53	189	F1_R1_uni	CTL1
A00774R:137:GW2104251136th:1:2166:7762:34663	WT_amplicon	100	102	0	0	1	102	1	102	4.67e-53	189	F1_R1_uni	CTL1
A00774R:137:GW2104251136th:1:2166:5159:34788	WT_amplicon	100	102	0	0	1	102	1	102	4.67e-53	189	F1_R1_uni	CTL1
A00774R:137:GW2104251136th:1:2166:21576:34945	WT_amplicon	100	102	0	0	129	230	102	1	4.67e-53	189	F1_R1_uni	CTL1
A00774R:137:GW2104251136th:1:2166:18403:35055	WT_amplicon	100	102	0	0	129	230	102	1	4.67e-53	189	F1_R1_uni	CTL1
A00774R:137:GW2104251136th:1:2166:19813:35243	WT_amplicon	100	102	0	0	1	102	1	102	4.67e-53	189	F1_R1_uni	CTL1
A00774R:137:GW2104251136th:1:2166:16938:35274	WT_amplicon	99.02	102	1	0	128	229	102	1	2.16e-51	183	F1_R1_uni	CTL1
A00774R:137:GW2104251136th:1:2166:5466:35603	WT_amplicon	100	102	0	0	129	230	102	1	4.67e-53	189	F1_R1_uni	CTL1
A00774R:137:GW2104251136th:1:2166:5819:35806	WT_amplicon	100	102	0	0	1	102	1	102	2.32e-53	189	F1_R1_uni	CTL1
A00774R:137:GW2104251136th:1:2166:18692:35806	WT_amplicon	100	102	0	0	1	102	1	102	4.65e-53	189	F1_R1_uni	CTL1
A00774R:137:GW2104251136th:1:2166:13340:35837	WT_amplicon	100	102	0	0	129	230	102	1	4.67e-53	189	F1_R1_uni	CTL1
A00774R:137:GW2104251136th:1:2166:5855:35931	WT_amplicon	100	102	0	0	129	230	102	1	4.67e-53	189	F1_R1_uni	CTL1
A00774R:137:GW2104251136th:1:2166:30264:36182	WT_amplicon	100	102	0	0	128	229	102	1	4.65e-53	189	F1_R1_uni	CTL1
A00774R:137:GW2104251136th:1:2166:17689:36354	WT_amplicon	100	102	0	0	1	102	1	102	4.65e-53	189	F1_R1_uni	CTL1
A00774R:137:GW2104251136th:1:2166:6244:36667	WT_amplicon	100	102	0	0	1	102	1	102	4.65e-53	189	F1_R1_uni	CTL1
A00774R:137:GW2104251136th:1:2166:31828:37012	WT_amplicon	100	102	0	0	129	230	102	1	4.67e-53	189	F1_R1_uni	CTL1
A00774R:137:GW2104251136th:1:2167:17861:1172	WT_amplicon	100	102	0	0	129	230	102	1	4.67e-53	189	F1_R1_uni	CTL1
A00774R:137:GW2104251136th:1:2167:30065:1172	WT_amplicon	98.039	102	2	0	128	229	102	1	1.01e-49	178	F1_R1_uni	CTL1
A00774R:137:GW2104251136th:1:2167:10267:1297	WT_amplicon	100	102	0	0	1	102	1	102	4.67e-53	189	F1_R1_uni	CTL1
A00774R:137:GW2104251136th:1:2167:31629:1564	WT_amplicon	100	102	0	0	1	102	1	102	4.65e-53	189	F1_R1_uni	CTL1
A00774R:137:GW2104251136th:1:2167:20329:1752	WT_amplicon	99.02	102	1	0	128	229	102	1	2.16e-51	183	F1_R1_uni	CTL1
A00774R:137:GW2104251136th:1:2167:30861:1830	WT_amplicon	100	102	0	0	1	102	1	102	4.67e-53	189	F1_R1_uni	CTL1
A00774R:137:GW2104251136th:1:2167:16025:2033	WT_amplicon	100	102	0	0	1	102	1	102	4.67e-53	189	F1_R1_uni	CTL1
A00774R:137:GW2104251136th:1:2167:31548:2080	WT_amplicon	100	102	0	0	1	102	1	102	4.65e-53	189	F1_R1_uni	CTL1
A00774R:137:GW2104251136th:1:2167:23520:2237	WT_amplicon	100	102	0	0	1	102	1	102	4.67e-53	189	F1_R1_uni	CTL1
A00774R:137:GW2104251136th:1:2167:26476:2347	WT_amplicon	99.02	102	1	0	129	230	102	1	2.17e-51	183	F1_R1_uni	CTL1
A00774R:137:GW2104251136th:1:2167:24135:2394	WT_amplicon	99.02	102	1	0	1	102	1	102	1.98e-51	183	F1_R1_uni	CTL1
A00774R:137:GW2104251136th:1:2167:18358:2691	WT_amplicon	100	102	0	0	1	102	1	102	4.67e-53	189	F1_R1_uni	CTL1
A00774R:137:GW2104251136th:1:2167:19678:2754	WT_amplicon	99.02	102	1	0	129	230	102	1	2.17e-51	183	F1_R1_uni	CTL1
A00774R:137:GW2104251136th:1:2167:14389:3082	WT_amplicon	100	102	0	0	1	102	1	102	4.65e-53	189	F1_R1_uni	CTL1
A00774R:137:GW2104251136th:1:2167:14904:3098	WT_amplicon	100	102	0	0	1	102	1	102	4.65e-53	189	F1_R1_uni	CTL1
A00774R:137:GW2104251136th:1:2167:29921:3176	WT_amplicon	98.039	102	2	0	129	230	102	1	1.01e-49	178	F1_R1_uni	CTL1
A00774R:137:GW2104251136th:1:2167:24831:3255	WT_amplicon	100	45	0	0	153	197	45	1	1.93e-21	84.2	F1_R1_uni	CTL1
A00774R:137:GW2104251136th:1:2167:17445:3364	WT_amplicon	99.02	102	1	0	128	229	102	1	2.16e-51	183	F1_R1_uni	CTL1
A00774R:137:GW2104251136th:1:2167:6225:3474	WT_amplicon	100	102	0	0	129	230	102	1	4.67e-53	189	F1_R1_uni	CTL1
A00774R:137:GW2104251136th:1:2167:7907:3505	WT_amplicon	100	102	0	0	1	102	1	102	4.67e-53	189	F1_R1_uni	CTL1
A00774R:137:GW2104251136th:1:2167:24722:3724	WT_amplicon	100	45	0	0	153	197	45	1	1.93e-21	84.2	F1_R1_uni	CTL1
A00774R:137:GW2104251136th:1:2167:15004:3865	WT_amplicon	99.02	102	1	0	129	230	102	1	2.17e-51	183	F1_R1_uni	CTL1
A00774R:137:GW2104251136th:1:2167:27444:4053	WT_amplicon	100	102	0	0	129	230	102	1	4.67e-53	189	F1_R1_uni	CTL1
A00774R:137:GW2104251136th:1:2167:19081:4100	WT_amplicon	99.02	102	1	0	129	230	102	1	2.17e-51	183	F1_R1_uni	CTL1
A00774R:137:GW2104251136th:1:2167:28691:4178	WT_amplicon	99.02	102	1	0	128	229	102	1	2.16e-51	183	F1_R1_uni	CTL1
A00774R:137:GW2104251136th:1:2167:25916:4570	WT_amplicon	100	102	0	0	1	102	1	102	4.65e-53	189	F1_R1_uni	CTL1
A00774R:137:GW2104251136th:1:2167:18385:4836	WT_amplicon	100	102	0	0	1	102	1	102	4.67e-53	189	F1_R1_uni	CTL1
A00774R:137:GW2104251136th:1:2167:25943:4961	WT_amplicon	100	102	0	0	1	102	1	102	4.67e-53	189	F1_R1_uni	CTL1
A00774R:137:GW2104251136th:1:2167:19750:5102	WT_amplicon	100	102	0	0	1	102	1	102	4.67e-53	189	F1_R1_uni	CTL1
A00774R:137:GW2104251136th:1:2167:3866:5243	WT_amplicon	100	102	0	0	10	111	102	1	2.2e-53	189	F1_R1_uni	CTL1
A00774R:137:GW2104251136th:1:2167:6976:5588	WT_amplicon	100	102	0	0	129	230	102	1	4.67e-53	189	F1_R1_uni	CTL1
A00774R:137:GW2104251136th:1:2167:8495:5869	WT_amplicon	100	102	0	0	129	230	102	1	4.67e-53	189	F1_R1_uni	CTL1
A00774R:137:GW2104251136th:1:2167:12816:5869	WT_amplicon	100	101	0	0	129	229	102	2	1.67e-52	187	F1_R1_uni	CTL1
A00774R:137:GW2104251136th:1:2167:4300:5901	WT_amplicon	100	102	0	0	128	229	102	1	4.65e-53	189	F1_R1_uni	CTL1
A00774R:137:GW2104251136th:1:2167:22625:5916	WT_amplicon	100	45	0	0	153	197	45	1	1.93e-21	84.2	F1_R1_uni	CTL1
A00774R:137:GW2104251136th:1:2167:29270:6089	WT_amplicon	100	102	0	0	1	102	1	102	4.67e-53	189	F1_R1_uni	CTL1
A00774R:137:GW2104251136th:1:2167:20537:6652	WT_amplicon	100	102	0	0	1	102	1	102	4.65e-53	189	F1_R1_uni	CTL1
A00774R:137:GW2104251136th:1:2167:3992:6872	WT_amplicon	100	101	0	0	129	229	102	2	1.67e-52	187	F1_R1_uni	CTL1
A00774R:137:GW2104251136th:1:2167:7536:6965	WT_amplicon	100	102	0	0	129	230	102	1	4.67e-53	189	F1_R1_uni	CTL1
A00774R:137:GW2104251136th:1:2167:8992:7232	WT_amplicon	99.02	102	1	0	129	230	102	1	2.17e-51	183	F1_R1_uni	CTL1
A00774R:137:GW2104251136th:1:2167:30834:7420	WT_amplicon	98.02	101	2	0	129	229	102	2	3.62e-49	176	F1_R1_uni	CTL1
A00774R:137:GW2104251136th:1:2167:14353:7435	WT_amplicon	100	102	0	0	1	102	1	102	4.65e-53	189	F1_R1_uni	CTL1
A00774R:137:GW2104251136th:1:2167:27308:7482	WT_amplicon	99.02	102	1	0	1	102	1	102	2.17e-51	183	F1_R1_uni	CTL1
A00774R:137:GW2104251136th:1:2167:32398:7560	WT_amplicon	98.039	102	2	0	129	230	102	1	1.01e-49	178	F1_R1_uni	CTL1
A00774R:137:GW2104251136th:1:2167:8034:7607	WT_amplicon	100	102	0	0	1	102	1	102	4.65e-53	189	F1_R1_uni	CTL1
A00774R:137:GW2104251136th:1:2167:10691:7983	WT_amplicon	100	102	0	0	1	102	1	102	4.67e-53	189	F1_R1_uni	CTL1
A00774R:137:GW2104251136th:1:2167:5014:8296	WT_amplicon	100	101	0	0	129	229	102	2	1.67e-52	187	F1_R1_uni	CTL1
A00774R:137:GW2104251136th:1:2167:8196:8296	WT_amplicon	100	102	0	0	1	102	1	102	4.67e-53	189	F1_R1_uni	CTL1
A00774R:137:GW2104251136th:1:2167:22679:8296	WT_amplicon	100	102	0	0	1	102	1	102	4.65e-53	189	F1_R1_uni	CTL1
A00774R:137:GW2104251136th:1:2167:24135:8719	WT_amplicon	98.969	97	1	0	129	225	102	6	1.31e-48	174	F1_R1_uni	CTL1
A00774R:137:GW2104251136th:1:2167:6831:8844	WT_amplicon	100	102	0	0	1	102	1	102	4.65e-53	189	F1_R1_uni	CTL1
A00774R:137:GW2104251136th:1:2167:31693:8938	WT_amplicon	100	102	0	0	1	102	1	102	4.65e-53	189	F1_R1_uni	CTL1
A00774R:137:GW2104251136th:1:2167:29143:9189	WT_amplicon	100	102	0	0	129	230	102	1	4.67e-53	189	F1_R1_uni	CTL1
A00774R:137:GW2104251136th:1:2167:22146:9471	DEL_amplicon	100	135	0	0	32	166	135	1	1.5e-71	250	F1_R1_uni	CTL1
A00774R:137:GW2104251136th:1:2167:2230:9486	WT_amplicon	99.02	102	1	0	1	102	1	102	2.17e-51	183	F1_R1_uni	CTL1
A00774R:137:GW2104251136th:1:2167:10122:9533	WT_amplicon	100	102	0	0	1	102	1	102	4.65e-53	189	F1_R1_uni	CTL1
A00774R:137:GW2104251136th:1:2167:17996:9612	WT_amplicon	100	102	0	0	129	230	102	1	4.67e-53	189	F1_R1_uni	CTL1
A00774R:137:GW2104251136th:1:2167:7120:9659	WT_amplicon	100	102	0	0	1	102	1	102	4.65e-53	189	F1_R1_uni	CTL1
A00774R:137:GW2104251136th:1:2167:2862:9831	WT_amplicon	100	102	0	0	1	102	1	102	4.67e-53	189	F1_R1_uni	CTL1
A00774R:137:GW2104251136th:1:2167:16360:9846	WT_amplicon	100	102	0	0	1	102	1	102	4.65e-53	189	F1_R1_uni	CTL1
A00774R:137:GW2104251136th:1:2167:17119:9878	WT_amplicon	100	102	0	0	129	230	102	1	4.67e-53	189	F1_R1_uni	CTL1
A00774R:137:GW2104251136th:1:2167:9769:9987	WT_amplicon	99.01	101	1	0	126	226	102	2	7.67e-51	182	F1_R1_uni	CTL1
A00774R:137:GW2104251136th:1:2167:9950:10113	WT_amplicon	100	102	0	0	129	230	102	1	4.67e-53	189	F1_R1_uni	CTL1
A00774R:137:GW2104251136th:1:2167:7536:10285	WT_amplicon	100	102	0	0	1	102	1	102	4.67e-53	189	F1_R1_uni	CTL1
A00774R:137:GW2104251136th:1:2167:20292:10300	WT_amplicon	100	102	0	0	129	230	102	1	4.67e-53	189	F1_R1_uni	CTL1
A00774R:137:GW2104251136th:1:2167:32470:10347	WT_amplicon	100	102	0	0	129	230	102	1	4.67e-53	189	F1_R1_uni	CTL1
A00774R:137:GW2104251136th:1:2167:29966:10394	WT_amplicon	100	102	0	0	127	228	102	1	4.63e-53	189	F1_R1_uni	CTL1
A00774R:137:GW2104251136th:1:2167:7645:10441	WT_amplicon	100	102	0	0	1	102	1	102	4.67e-53	189	F1_R1_uni	CTL1
A00774R:137:GW2104251136th:1:2167:8956:10645	WT_amplicon	100	102	0	0	129	230	102	1	4.67e-53	189	F1_R1_uni	CTL1
A00774R:137:GW2104251136th:1:2167:24560:10958	WT_amplicon	100	101	0	0	129	229	102	2	1.67e-52	187	F1_R1_uni	CTL1
A00774R:137:GW2104251136th:1:2167:11487:11021	WT_amplicon	100	102	0	0	1	102	1	102	4.65e-53	189	F1_R1_uni	CTL1
A00774R:137:GW2104251136th:1:2167:22164:11130	WT_amplicon	99.01	101	1	0	129	229	102	2	7.78e-51	182	F1_R1_uni	CTL1
A00774R:137:GW2104251136th:1:2167:25482:11428	WT_amplicon	100	102	0	0	1	102	1	102	4.65e-53	189	F1_R1_uni	CTL1
A00774R:137:GW2104251136th:1:2167:25952:11584	WT_amplicon	100	102	0	0	129	230	102	1	4.67e-53	189	F1_R1_uni	CTL1
A00774R:137:GW2104251136th:1:2167:25138:12242	WT_amplicon	100	102	0	0	129	230	102	1	4.67e-53	189	F1_R1_uni	CTL1
A00774R:137:GW2104251136th:1:2167:28818:12414	WT_amplicon	100	102	0	0	129	230	102	1	4.67e-53	189	F1_R1_uni	CTL1
A00774R:137:GW2104251136th:1:2167:15320:12743	WT_amplicon	100	102	0	0	1	102	1	102	4.67e-53	189	F1_R1_uni	CTL1
A00774R:137:GW2104251136th:1:2167:13404:12774	WT_amplicon	100	102	0	0	1	102	1	102	4.67e-53	189	F1_R1_uni	CTL1
A00774R:137:GW2104251136th:1:2167:27986:12790	WT_amplicon	99.02	102	1	0	1	102	1	102	2.17e-51	183	F1_R1_uni	CTL1
A00774R:137:GW2104251136th:1:2167:26286:12884	WT_amplicon	100	101	0	0	129	229	102	2	1.67e-52	187	F1_R1_uni	CTL1
A00774R:137:GW2104251136th:1:2167:9118:13025	WT_amplicon	100	102	0	0	129	230	102	1	4.67e-53	189	F1_R1_uni	CTL1
A00774R:137:GW2104251136th:1:2167:8088:13338	WT_amplicon	99.02	102	1	0	129	230	102	1	2.17e-51	183	F1_R1_uni	CTL1
A00774R:137:GW2104251136th:1:2167:17535:13385	WT_amplicon	100	102	0	0	1	102	1	102	4.65e-53	189	F1_R1_uni	CTL1
A00774R:137:GW2104251136th:1:2167:30590:13636	WT_amplicon	98.039	102	2	0	128	229	102	1	1.01e-49	178	F1_R1_uni	CTL1
A00774R:137:GW2104251136th:1:2167:32181:13667	WT_amplicon	100	102	0	0	1	102	1	102	4.65e-53	189	F1_R1_uni	CTL1
A00774R:137:GW2104251136th:1:2167:7663:13855	WT_amplicon	100	102	0	0	129	230	102	1	4.67e-53	189	F1_R1_uni	CTL1
A00774R:137:GW2104251136th:1:2167:30734:13980	WT_amplicon	100	102	0	0	1	102	1	102	4.67e-53	189	F1_R1_uni	CTL1
A00774R:137:GW2104251136th:1:2167:2917:14340	WT_amplicon	99.01	101	1	0	1	101	2	102	7.78e-51	182	F1_R1_uni	CTL1
A00774R:137:GW2104251136th:1:2167:21034:14904	WT_amplicon	100	102	0	0	128	229	102	1	4.65e-53	189	F1_R1_uni	CTL1
A00774R:137:GW2104251136th:1:2167:9977:14951	WT_amplicon	100	102	0	0	1	102	1	102	4.67e-53	189	F1_R1_uni	CTL1
A00774R:137:GW2104251136th:1:2167:21097:14982	WT_amplicon	100	102	0	0	128	229	102	1	4.65e-53	189	F1_R1_uni	CTL1
A00774R:137:GW2104251136th:1:2167:14751:15107	WT_amplicon	100	102	0	0	1	102	1	102	4.67e-53	189	F1_R1_uni	CTL1
A00774R:137:GW2104251136th:1:2167:9625:15374	WT_amplicon	100	102	0	0	129	230	102	1	4.67e-53	189	F1_R1_uni	CTL1
A00774R:137:GW2104251136th:1:2167:19343:15421	WT_amplicon	100	102	0	0	129	230	102	1	4.67e-53	189	F1_R1_uni	CTL1
A00774R:137:GW2104251136th:1:2167:7337:15702	WT_amplicon	100	102	0	0	129	230	102	1	4.67e-53	189	F1_R1_uni	CTL1
A00774R:137:GW2104251136th:1:2167:3794:16016	WT_amplicon	100	102	0	0	1	102	1	102	4.67e-53	189	F1_R1_uni	CTL1
A00774R:137:GW2104251136th:1:2167:25590:16031	WT_amplicon	100	102	0	0	1	102	1	102	4.65e-53	189	F1_R1_uni	CTL1
A00774R:137:GW2104251136th:1:2167:8504:16094	WT_amplicon	100	102	0	0	1	102	1	102	4.67e-53	189	F1_R1_uni	CTL1
A00774R:137:GW2104251136th:1:2167:6813:16297	WT_amplicon	99.02	102	1	0	1	102	1	102	2.17e-51	183	F1_R1_uni	CTL1
A00774R:137:GW2104251136th:1:2167:3712:16407	WT_amplicon	100	102	0	0	129	230	102	1	4.67e-53	189	F1_R1_uni	CTL1
A00774R:137:GW2104251136th:1:2167:25355:16438	WT_amplicon	100	102	0	0	1	102	1	102	4.67e-53	189	F1_R1_uni	CTL1
A00774R:137:GW2104251136th:1:2167:7726:16501	WT_amplicon	99.02	102	1	0	129	230	102	1	2.17e-51	183	F1_R1_uni	CTL1
A00774R:137:GW2104251136th:1:2167:19804:16501	WT_amplicon	100	102	0	0	129	230	102	1	4.67e-53	189	F1_R1_uni	CTL1
A00774R:137:GW2104251136th:1:2167:23158:16517	WT_amplicon	100	102	0	0	1	102	1	102	4.65e-53	189	F1_R1_uni	CTL1
A00774R:137:GW2104251136th:1:2167:3803:16595	WT_amplicon	100	102	0	0	129	230	102	1	4.67e-53	189	F1_R1_uni	CTL1
A00774R:137:GW2104251136th:1:2167:12274:16673	WT_amplicon	100	102	0	0	1	102	1	102	4.65e-53	189	F1_R1_uni	CTL1
A00774R:137:GW2104251136th:1:2167:27778:16689	WT_amplicon	99.02	102	1	0	128	229	102	1	2.16e-51	183	F1_R1_uni	CTL1
A00774R:137:GW2104251136th:1:2167:18575:16720	WT_amplicon	100	101	0	0	129	229	102	2	1.67e-52	187	F1_R1_uni	CTL1
A00774R:137:GW2104251136th:1:2167:27588:16986	WT_amplicon	100	102	0	0	1	102	1	102	4.67e-53	189	F1_R1_uni	CTL1
A00774R:137:GW2104251136th:1:2167:28302:17409	WT_amplicon	100	100	0	0	1	100	3	102	5.99e-52	185	F1_R1_uni	CTL1
A00774R:137:GW2104251136th:1:2167:28275:17425	WT_amplicon	99	100	1	0	1	100	3	102	2.78e-50	180	F1_R1_uni	CTL1
A00774R:137:GW2104251136th:1:2167:27823:17613	WT_amplicon	100	102	0	0	1	102	1	102	4.67e-53	189	F1_R1_uni	CTL1
A00774R:137:GW2104251136th:1:2167:30825:17644	WT_amplicon	99.02	102	1	0	1	102	1	102	2.17e-51	183	F1_R1_uni	CTL1
A00774R:137:GW2104251136th:1:2167:18647:17691	WT_amplicon	100	102	0	0	129	230	102	1	4.67e-53	189	F1_R1_uni	CTL1
A00774R:137:GW2104251136th:1:2167:4598:17722	WT_amplicon	100	102	0	0	1	102	1	102	4.67e-53	189	F1_R1_uni	CTL1
A00774R:137:GW2104251136th:1:2167:3197:17738	WT_amplicon	100	102	0	0	1	102	1	102	4.67e-53	189	F1_R1_uni	CTL1
A00774R:137:GW2104251136th:1:2167:3794:17801	WT_amplicon	99.02	102	1	0	129	230	102	1	2.17e-51	183	F1_R1_uni	CTL1
A00774R:137:GW2104251136th:1:2167:30608:17863	WT_amplicon	100	102	0	0	1	102	1	102	4.67e-53	189	F1_R1_uni	CTL1
A00774R:137:GW2104251136th:1:2167:28320:18067	WT_amplicon	99.02	102	1	0	1	102	1	102	2.17e-51	183	F1_R1_uni	CTL1
A00774R:137:GW2104251136th:1:2167:24397:18098	WT_amplicon	100	102	0	0	1	102	1	102	4.67e-53	189	F1_R1_uni	CTL1
A00774R:137:GW2104251136th:1:2167:28366:18333	WT_amplicon	100	102	0	0	1	102	1	102	4.67e-53	189	F1_R1_uni	CTL1
A00774R:137:GW2104251136th:1:2167:4481:18364	WT_amplicon	100	101	0	0	129	229	102	2	1.67e-52	187	F1_R1_uni	CTL1
A00774R:137:GW2104251136th:1:2167:5240:18458	WT_amplicon	100	102	0	0	1	102	1	102	4.65e-53	189	F1_R1_uni	CTL1
A00774R:137:GW2104251136th:1:2167:10737:19711	WT_amplicon	100	102	0	0	1	102	1	102	4.65e-53	189	F1_R1_uni	CTL1
A00774R:137:GW2104251136th:1:2167:3766:19758	WT_amplicon	100	102	0	0	1	102	1	102	4.67e-53	189	F1_R1_uni	CTL1
A00774R:137:GW2104251136th:1:2167:12717:19914	WT_amplicon	100	102	0	0	1	102	1	102	4.65e-53	189	F1_R1_uni	CTL1
A00774R:137:GW2104251136th:1:2167:15239:20055	WT_amplicon	99.02	102	1	0	1	102	1	102	2.17e-51	183	F1_R1_uni	CTL1
A00774R:137:GW2104251136th:1:2167:22860:20134	WT_amplicon	100	102	0	0	1	102	1	102	2.15e-53	189	F1_R1_uni	CTL1
A00774R:137:GW2104251136th:1:2167:5647:20165	WT_amplicon	100	102	0	0	129	230	102	1	4.67e-53	189	F1_R1_uni	CTL1
A00774R:137:GW2104251136th:1:2167:30572:20369	WT_amplicon	100	102	0	0	1	102	1	102	4.67e-53	189	F1_R1_uni	CTL1
A00774R:137:GW2104251136th:1:2167:8766:20400	WT_amplicon	100	102	0	0	1	102	1	102	4.67e-53	189	F1_R1_uni	CTL1
A00774R:137:GW2104251136th:1:2167:25581:20713	WT_amplicon	100	102	0	0	129	230	102	1	4.67e-53	189	F1_R1_uni	CTL1
A00774R:137:GW2104251136th:1:2167:30879:20995	WT_amplicon	99.02	102	1	0	1	102	1	102	2.17e-51	183	F1_R1_uni	CTL1
A00774R:137:GW2104251136th:1:2167:28230:21042	WT_amplicon	100	102	0	0	129	230	102	1	4.67e-53	189	F1_R1_uni	CTL1
A00774R:137:GW2104251136th:1:2167:22905:21151	WT_amplicon	100	102	0	0	129	230	102	1	4.67e-53	189	F1_R1_uni	CTL1
A00774R:137:GW2104251136th:1:2167:22697:21292	WT_amplicon	100	102	0	0	129	230	102	1	4.67e-53	189	F1_R1_uni	CTL1
A00774R:137:GW2104251136th:1:2167:18014:21324	WT_amplicon	100	102	0	0	1	102	1	102	4.65e-53	189	F1_R1_uni	CTL1
A00774R:137:GW2104251136th:1:2167:22010:21543	WT_amplicon	100	102	0	0	129	230	102	1	4.67e-53	189	F1_R1_uni	CTL1
A00774R:137:GW2104251136th:1:2167:20500:21652	WT_amplicon	99.02	102	1	0	1	102	1	102	2.17e-51	183	F1_R1_uni	CTL1
A00774R:137:GW2104251136th:1:2167:8486:21699	WT_amplicon	100	102	0	0	1	102	1	102	4.65e-53	189	F1_R1_uni	CTL1
A00774R:137:GW2104251136th:1:2167:15167:22153	WT_amplicon	99.02	102	1	0	129	230	102	1	2.17e-51	183	F1_R1_uni	CTL1
A00774R:137:GW2104251136th:1:2167:21658:22153	WT_amplicon	100	102	0	0	129	230	102	1	4.67e-53	189	F1_R1_uni	CTL1
A00774R:137:GW2104251136th:1:2167:7464:22185	WT_amplicon	100	102	0	0	1	102	1	102	4.65e-53	189	F1_R1_uni	CTL1
A00774R:137:GW2104251136th:1:2167:9570:22326	WT_amplicon	100	102	0	0	1	102	1	102	4.67e-53	189	F1_R1_uni	CTL1
A00774R:137:GW2104251136th:1:2167:23276:22357	WT_amplicon	100	102	0	0	129	230	102	1	4.67e-53	189	F1_R1_uni	CTL1
A00774R:137:GW2104251136th:1:2167:5240:22498	WT_amplicon	100	102	0	0	1	102	1	102	4.65e-53	189	F1_R1_uni	CTL1
A00774R:137:GW2104251136th:1:2167:23050:22654	WT_amplicon	99.02	102	1	0	1	102	1	102	2.17e-51	183	F1_R1_uni	CTL1
A00774R:137:GW2104251136th:1:2167:31792:22858	WT_amplicon	97.059	102	3	0	129	230	102	1	4.7e-48	172	F1_R1_uni	CTL1
A00774R:137:GW2104251136th:1:2167:19804:22952	WT_amplicon	100	102	0	0	128	229	102	1	4.65e-53	189	F1_R1_uni	CTL1
A00774R:137:GW2104251136th:1:2167:21242:22999	WT_amplicon	99.02	102	1	0	1	102	1	102	2.17e-51	183	F1_R1_uni	CTL1
A00774R:137:GW2104251136th:1:2167:32244:23015	WT_amplicon	100	102	0	0	1	102	1	102	4.67e-53	189	F1_R1_uni	CTL1
A00774R:137:GW2104251136th:1:2167:10827:23375	WT_amplicon	100	102	0	0	129	230	102	1	4.67e-53	189	F1_R1_uni	CTL1
A00774R:137:GW2104251136th:1:2167:25798:23406	WT_amplicon	100	102	0	0	1	102	1	102	4.67e-53	189	F1_R1_uni	CTL1
A00774R:137:GW2104251136th:1:2167:18204:23625	WT_amplicon	100	102	0	0	129	230	102	1	4.67e-53	189	F1_R1_uni	CTL1
A00774R:137:GW2104251136th:1:2167:20383:23860	WT_amplicon	100	102	0	0	1	102	1	102	4.67e-53	189	F1_R1_uni	CTL1
A00774R:137:GW2104251136th:1:2167:18638:23938	WT_amplicon	100	102	0	0	129	230	102	1	4.67e-53	189	F1_R1_uni	CTL1
A00774R:137:GW2104251136th:1:2167:25409:24111	WT_amplicon	100	102	0	0	1	102	1	102	4.67e-53	189	F1_R1_uni	CTL1
A00774R:137:GW2104251136th:1:2167:19470:24251	WT_amplicon	99.02	102	1	0	129	230	102	1	2.17e-51	183	F1_R1_uni	CTL1
A00774R:137:GW2104251136th:1:2167:14931:24283	WT_amplicon	100	101	0	0	129	229	102	2	1.67e-52	187	F1_R1_uni	CTL1
A00774R:137:GW2104251136th:1:2167:20663:24408	WT_amplicon	100	102	0	0	1	102	1	102	4.67e-53	189	F1_R1_uni	CTL1
A00774R:137:GW2104251136th:1:2167:22788:24424	WT_amplicon	100	102	0	0	1	102	1	102	4.65e-53	189	F1_R1_uni	CTL1
A00774R:137:GW2104251136th:1:2167:6325:24596	WT_amplicon	100	102	0	0	1	102	1	102	4.67e-53	189	F1_R1_uni	CTL1
A00774R:137:GW2104251136th:1:2167:12264:24737	WT_amplicon	99.02	102	1	0	129	230	102	1	2.17e-51	183	F1_R1_uni	CTL1
A00774R:137:GW2104251136th:1:2167:2826:24925	WT_amplicon	99.02	102	1	0	1	102	1	102	2.17e-51	183	F1_R1_uni	CTL1
A00774R:137:GW2104251136th:1:2167:3938:25097	WT_amplicon	100	102	0	0	129	230	102	1	4.67e-53	189	F1_R1_uni	CTL1
A00774R:137:GW2104251136th:1:2167:9064:25144	WT_amplicon	100	102	0	0	1	102	1	102	4.65e-53	189	F1_R1_uni	CTL1
A00774R:137:GW2104251136th:1:2167:3956:25160	WT_amplicon	100	101	0	0	1	101	2	102	1.67e-52	187	F1_R1_uni	CTL1
A00774R:137:GW2104251136th:1:2167:18050:25207	WT_amplicon	100	101	0	0	128	228	102	2	1.66e-52	187	F1_R1_uni	CTL1
A00774R:137:GW2104251136th:1:2167:18918:25363	WT_amplicon	100	102	0	0	1	102	1	102	4.67e-53	189	F1_R1_uni	CTL1
A00774R:137:GW2104251136th:1:2167:16993:25379	WT_amplicon	100	102	0	0	129	230	102	1	4.67e-53	189	F1_R1_uni	CTL1
A00774R:137:GW2104251136th:1:2167:3658:25770	WT_amplicon	99.02	102	1	0	1	102	1	102	2.17e-51	183	F1_R1_uni	CTL1
A00774R:137:GW2104251136th:1:2167:7889:26522	WT_amplicon	100	101	0	0	1	101	2	102	1.66e-52	187	F1_R1_uni	CTL1
A00774R:137:GW2104251136th:1:2167:6768:26616	WT_amplicon	100	102	0	0	128	229	102	1	4.65e-53	189	F1_R1_uni	CTL1
A00774R:137:GW2104251136th:1:2167:8196:26991	WT_amplicon	100	102	0	0	1	102	1	102	4.67e-53	189	F1_R1_uni	CTL1
A00774R:137:GW2104251136th:1:2167:29297:26991	WT_amplicon	100	102	0	0	129	230	102	1	4.67e-53	189	F1_R1_uni	CTL1
A00774R:137:GW2104251136th:1:2167:22092:27101	WT_amplicon	100	102	0	0	129	230	102	1	4.67e-53	189	F1_R1_uni	CTL1
A00774R:137:GW2104251136th:1:2167:26919:27101	WT_amplicon	100	102	0	0	1	102	1	102	4.65e-53	189	F1_R1_uni	CTL1
A00774R:137:GW2104251136th:1:2167:23737:27320	WT_amplicon	100	102	0	0	1	102	1	102	4.65e-53	189	F1_R1_uni	CTL1
A00774R:137:GW2104251136th:1:2167:25147:27352	WT_amplicon	100	101	0	0	129	229	102	2	1.67e-52	187	F1_R1_uni	CTL1
A00774R:137:GW2104251136th:1:2167:12436:27445	WT_amplicon	100	102	0	0	129	230	102	1	4.67e-53	189	F1_R1_uni	CTL1
A00774R:137:GW2104251136th:1:2167:23647:27445	WT_amplicon	99.02	102	1	0	129	230	102	1	2.17e-51	183	F1_R1_uni	CTL1
A00774R:137:GW2104251136th:1:2167:5638:27508	WT_amplicon	99.01	101	1	0	129	229	102	2	7.78e-51	182	F1_R1_uni	CTL1
A00774R:137:GW2104251136th:1:2167:18213:28307	WT_amplicon	99.02	102	1	0	1	102	1	102	2.16e-51	183	F1_R1_uni	CTL1
A00774R:137:GW2104251136th:1:2167:22923:28447	WT_amplicon	99.02	102	1	0	129	230	102	1	2.17e-51	183	F1_R1_uni	CTL1
A00774R:137:GW2104251136th:1:2167:14751:28510	WT_amplicon	100	102	0	0	1	102	1	102	4.65e-53	189	F1_R1_uni	CTL1
A00774R:137:GW2104251136th:1:2167:19714:28902	WT_amplicon	98.039	102	2	0	1	102	1	102	1.01e-49	178	F1_R1_uni	CTL1
A00774R:137:GW2104251136th:1:2167:25012:29403	WT_amplicon	100	102	0	0	1	102	1	102	4.67e-53	189	F1_R1_uni	CTL1
A00774R:137:GW2104251136th:1:2167:19009:29528	WT_amplicon	100	102	0	0	1	102	1	102	4.67e-53	189	F1_R1_uni	CTL1
A00774R:137:GW2104251136th:1:2167:18231:29622	WT_amplicon	100	102	0	0	1	102	1	102	4.65e-53	189	F1_R1_uni	CTL1
A00774R:137:GW2104251136th:1:2167:11903:29904	WT_amplicon	100	102	0	0	1	102	1	102	4.65e-53	189	F1_R1_uni	CTL1
A00774R:137:GW2104251136th:1:2167:22119:29904	WT_amplicon	99.02	102	1	0	1	102	1	102	2.17e-51	183	F1_R1_uni	CTL1
A00774R:137:GW2104251136th:1:2167:20763:29997	WT_amplicon	98.02	101	2	0	1	101	2	102	3.6e-49	176	F1_R1_uni	CTL1
A00774R:137:GW2104251136th:1:2167:13503:30326	WT_amplicon	100	102	0	0	1	102	1	102	4.67e-53	189	F1_R1_uni	CTL1
A00774R:137:GW2104251136th:1:2167:5801:30420	WT_amplicon	99.02	102	1	0	129	230	102	1	2.17e-51	183	F1_R1_uni	CTL1
A00774R:137:GW2104251136th:1:2167:9001:30702	WT_amplicon	99.01	101	1	0	1	101	2	102	7.78e-51	182	F1_R1_uni	CTL1
A00774R:137:GW2104251136th:1:2167:10158:30702	WT_amplicon	100	102	0	0	129	230	102	1	4.67e-53	189	F1_R1_uni	CTL1
A00774R:137:GW2104251136th:1:2167:8992:30749	WT_amplicon	99.01	101	1	0	1	101	2	102	7.78e-51	182	F1_R1_uni	CTL1
A00774R:137:GW2104251136th:1:2167:5122:30812	WT_amplicon	100	102	0	0	1	102	1	102	4.67e-53	189	F1_R1_uni	CTL1
A00774R:137:GW2104251136th:1:2167:17219:31000	WT_amplicon	100	102	0	0	1	102	1	102	4.65e-53	189	F1_R1_uni	CTL1
A00774R:137:GW2104251136th:1:2167:13883:31078	WT_amplicon	100	102	0	0	1	102	1	102	4.67e-53	189	F1_R1_uni	CTL1
A00774R:137:GW2104251136th:1:2167:26558:31266	WT_amplicon	100	102	0	0	129	230	102	1	4.67e-53	189	F1_R1_uni	CTL1
A00774R:137:GW2104251136th:1:2167:4300:31391	WT_amplicon	100	102	0	0	1	102	1	102	4.65e-53	189	F1_R1_uni	CTL1
A00774R:137:GW2104251136th:1:2167:29631:31422	WT_amplicon	99.02	102	1	0	1	102	1	102	2.17e-51	183	F1_R1_uni	CTL1
A00774R:137:GW2104251136th:1:2167:30544:31532	WT_amplicon	100	102	0	0	1	102	1	102	4.65e-53	189	F1_R1_uni	CTL1
A00774R:137:GW2104251136th:1:2167:27588:31641	WT_amplicon	100	101	0	0	129	229	102	2	1.67e-52	187	F1_R1_uni	CTL1
A00774R:137:GW2104251136th:1:2167:7111:31688	WT_amplicon	100	102	0	0	129	230	102	1	4.67e-53	189	F1_R1_uni	CTL1
A00774R:137:GW2104251136th:1:2167:30499:31704	WT_amplicon	99.01	101	1	0	129	229	102	2	7.78e-51	182	F1_R1_uni	CTL1
A00774R:137:GW2104251136th:1:2167:15763:32080	WT_amplicon	100	101	0	0	129	229	102	2	1.67e-52	187	F1_R1_uni	CTL1
A00774R:137:GW2104251136th:1:2167:31195:32252	WT_amplicon	98.039	102	2	0	1	102	1	102	1.01e-49	178	F1_R1_uni	CTL1
A00774R:137:GW2104251136th:1:2167:4571:32330	WT_amplicon	98.99	99	1	0	128	226	102	4	1e-49	178	F1_R1_uni	CTL1
A00774R:137:GW2104251136th:1:2167:5285:32377	WT_amplicon	98.039	102	2	0	1	102	1	102	1.01e-49	178	F1_R1_uni	CTL1
A00774R:137:GW2104251136th:1:2167:12689:32424	WT_amplicon	100	102	0	0	1	102	1	102	4.67e-53	189	F1_R1_uni	CTL1
A00774R:137:GW2104251136th:1:2167:11189:32737	WT_amplicon	99.02	102	1	0	1	102	1	102	2.17e-51	183	F1_R1_uni	CTL1
A00774R:137:GW2104251136th:1:2167:7220:32941	WT_amplicon	99.02	102	1	0	1	102	1	102	2.17e-51	183	F1_R1_uni	CTL1
A00774R:137:GW2104251136th:1:2167:7120:33238	WT_amplicon	100	102	0	0	129	230	102	1	4.67e-53	189	F1_R1_uni	CTL1
A00774R:137:GW2104251136th:1:2167:18059:33489	WT_amplicon	100	101	0	0	129	229	102	2	1.67e-52	187	F1_R1_uni	CTL1
A00774R:137:GW2104251136th:1:2167:8287:33567	WT_amplicon	100	102	0	0	129	230	102	1	4.67e-53	189	F1_R1_uni	CTL1
A00774R:137:GW2104251136th:1:2167:14461:33677	WT_amplicon	100	102	0	0	1	102	1	102	4.67e-53	189	F1_R1_uni	CTL1
A00774R:137:GW2104251136th:1:2167:18909:33771	WT_amplicon	100	102	0	0	1	102	1	102	4.67e-53	189	F1_R1_uni	CTL1
A00774R:137:GW2104251136th:1:2167:30038:33818	WT_amplicon	100	101	0	0	1	101	2	102	1.67e-52	187	F1_R1_uni	CTL1
A00774R:137:GW2104251136th:1:2167:20916:33833	WT_amplicon	100	102	0	0	129	230	102	1	4.67e-53	189	F1_R1_uni	CTL1
A00774R:137:GW2104251136th:1:2167:30743:33974	WT_amplicon	99.02	102	1	0	129	230	102	1	2.17e-51	183	F1_R1_uni	CTL1
A00774R:137:GW2104251136th:1:2167:16342:34178	WT_amplicon	100	102	0	0	128	229	102	1	4.65e-53	189	F1_R1_uni	CTL1
A00774R:137:GW2104251136th:1:2167:22507:34178	WT_amplicon	100	102	0	0	129	230	102	1	4.67e-53	189	F1_R1_uni	CTL1
A00774R:137:GW2104251136th:1:2167:31611:34350	WT_amplicon	100	102	0	0	1	102	1	102	4.65e-53	189	F1_R1_uni	CTL1
A00774R:137:GW2104251136th:1:2167:31304:34381	WT_amplicon	97.059	102	3	0	129	230	102	1	4.7e-48	172	F1_R1_uni	CTL1
A00774R:137:GW2104251136th:1:2167:5547:34397	WT_amplicon	100	102	0	0	1	102	1	102	4.63e-53	189	F1_R1_uni	CTL1
A00774R:137:GW2104251136th:1:2167:14552:34741	WT_amplicon	100	102	0	0	1	102	1	102	4.67e-53	189	F1_R1_uni	CTL1
A00774R:137:GW2104251136th:1:2167:14588:34741	WT_amplicon	100	102	0	0	1	102	1	102	4.67e-53	189	F1_R1_uni	CTL1
A00774R:137:GW2104251136th:1:2167:19388:34757	WT_amplicon	100	102	0	0	1	102	1	102	4.67e-53	189	F1_R1_uni	CTL1
A00774R:137:GW2104251136th:1:2167:30544:34757	WT_amplicon	99.02	102	1	0	129	230	102	1	2.17e-51	183	F1_R1_uni	CTL1
A00774R:137:GW2104251136th:1:2167:29469:34773	WT_amplicon	100	102	0	0	1	102	1	102	4.67e-53	189	F1_R1_uni	CTL1
A00774R:137:GW2104251136th:1:2167:32777:34898	WT_amplicon	97.059	102	3	0	129	230	102	1	4.7e-48	172	F1_R1_uni	CTL1
A00774R:137:GW2104251136th:1:2167:10493:35164	WT_amplicon	100	101	0	0	129	229	102	2	1.67e-52	187	F1_R1_uni	CTL1
A00774R:137:GW2104251136th:1:2167:26747:35164	WT_amplicon	100	102	0	0	129	230	102	1	4.67e-53	189	F1_R1_uni	CTL1
A00774R:137:GW2104251136th:1:2167:16306:35211	DEL_amplicon	100	28	0	0	1	28	108	135	4.6e-12	52.8	F1_R1_uni	CTL1
A00774R:137:GW2104251136th:1:2167:32262:36010	WT_amplicon	100	102	0	0	126	227	102	1	4.61e-53	189	F1_R1_uni	CTL1
A00774R:137:GW2104251136th:1:2167:25726:36057	WT_amplicon	95.098	102	5	0	129	230	102	1	1.02e-44	161	F1_R1_uni	CTL1
A00774R:137:GW2104251136th:1:2167:30752:36151	WT_amplicon	100	102	0	0	129	230	102	1	4.67e-53	189	F1_R1_uni	CTL1
A00774R:137:GW2104251136th:1:2167:27823:36432	WT_amplicon	100	102	0	0	1	102	1	102	4.67e-53	189	F1_R1_uni	CTL1
A00774R:137:GW2104251136th:1:2167:19180:36652	WT_amplicon	100	102	0	0	1	102	1	102	4.65e-53	189	F1_R1_uni	CTL1
A00774R:137:GW2104251136th:1:2167:9869:37027	WT_amplicon	100	102	0	0	129	230	102	1	4.67e-53	189	F1_R1_uni	CTL1
A00774R:137:GW2104251136th:1:2168:18222:1611	WT_amplicon	99.02	102	1	0	129	230	102	1	2.17e-51	183	F1_R1_uni	CTL1
A00774R:137:GW2104251136th:1:2168:6497:1658	WT_amplicon	100	102	0	0	1	102	1	102	4.67e-53	189	F1_R1_uni	CTL1
A00774R:137:GW2104251136th:1:2168:28718:1720	WT_amplicon	98.039	102	2	0	1	102	1	102	1.01e-49	178	F1_R1_uni	CTL1
A00774R:137:GW2104251136th:1:2168:31430:1720	WT_amplicon	98.039	102	2	0	129	230	102	1	1.01e-49	178	F1_R1_uni	CTL1
A00774R:137:GW2104251136th:1:2168:12491:1767	WT_amplicon	99.02	102	1	0	128	229	102	1	2.16e-51	183	F1_R1_uni	CTL1
A00774R:137:GW2104251136th:1:2168:14172:1861	WT_amplicon	99.02	102	1	0	129	230	102	1	2.17e-51	183	F1_R1_uni	CTL1
A00774R:137:GW2104251136th:1:2168:27109:2065	WT_amplicon	99.02	102	1	0	1	102	1	102	2.17e-51	183	F1_R1_uni	CTL1
A00774R:137:GW2104251136th:1:2168:2446:2347	WT_amplicon	97.03	101	3	0	129	229	102	2	1.68e-47	171	F1_R1_uni	CTL1
A00774R:137:GW2104251136th:1:2168:12599:2394	WT_amplicon	99.02	102	1	0	129	230	102	1	2.17e-51	183	F1_R1_uni	CTL1
A00774R:137:GW2104251136th:1:2168:15338:2409	WT_amplicon	99.02	102	1	0	1	102	1	102	2.17e-51	183	F1_R1_uni	CTL1
A00774R:137:GW2104251136th:1:2168:23728:2754	WT_amplicon	100	102	0	0	129	230	102	1	4.67e-53	189	F1_R1_uni	CTL1
A00774R:137:GW2104251136th:1:2168:26901:3114	WT_amplicon	100	102	0	0	128	229	102	1	4.65e-53	189	F1_R1_uni	CTL1
A00774R:137:GW2104251136th:1:2168:15944:3270	WT_amplicon	100	102	0	0	1	102	1	102	4.67e-53	189	F1_R1_uni	CTL1
A00774R:137:GW2104251136th:1:2168:11885:3537	WT_amplicon	100	102	0	0	129	230	102	1	4.67e-53	189	F1_R1_uni	CTL1
A00774R:137:GW2104251136th:1:2168:18466:3599	WT_amplicon	99.02	102	1	0	1	102	1	102	2.16e-51	183	F1_R1_uni	CTL1
A00774R:137:GW2104251136th:1:2168:20980:3818	WT_amplicon	100	102	0	0	129	230	102	1	4.67e-53	189	F1_R1_uni	CTL1
A00774R:137:GW2104251136th:1:2168:30798:3912	WT_amplicon	98	100	2	0	129	228	102	3	1.31e-48	174	F1_R1_uni	CTL1
A00774R:137:GW2104251136th:1:2168:26892:4100	WT_amplicon	99.02	102	1	0	1	102	1	102	2.17e-51	183	F1_R1_uni	CTL1
A00774R:137:GW2104251136th:1:2168:3947:4194	WT_amplicon	100	102	0	0	1	102	1	102	4.67e-53	189	F1_R1_uni	CTL1
A00774R:137:GW2104251136th:1:2168:20546:4476	WT_amplicon	100	102	0	0	1	102	1	102	4.67e-53	189	F1_R1_uni	CTL1
A00774R:137:GW2104251136th:1:2168:25825:4601	WT_amplicon	98.02	101	2	0	129	229	102	2	3.62e-49	176	F1_R1_uni	CTL1
A00774R:137:GW2104251136th:1:2168:28067:4601	WT_amplicon	100	102	0	0	1	102	1	102	4.67e-53	189	F1_R1_uni	CTL1
A00774R:137:GW2104251136th:1:2168:20410:4711	WT_amplicon	100	101	0	0	129	229	102	2	1.67e-52	187	F1_R1_uni	CTL1
A00774R:137:GW2104251136th:1:2168:4679:4836	WT_amplicon	100	102	0	0	128	229	102	1	4.65e-53	189	F1_R1_uni	CTL1
A00774R:137:GW2104251136th:1:2168:23619:4946	WT_amplicon	100	102	0	0	129	230	102	1	4.67e-53	189	F1_R1_uni	CTL1
A00774R:137:GW2104251136th:1:2168:18421:5149	WT_amplicon	100	102	0	0	129	230	102	1	4.67e-53	189	F1_R1_uni	CTL1
A00774R:137:GW2104251136th:1:2168:25283:5259	WT_amplicon	100	102	0	0	129	230	102	1	4.67e-53	189	F1_R1_uni	CTL1
A00774R:137:GW2104251136th:1:2168:12608:5353	WT_amplicon	100	101	0	0	129	229	102	2	1.67e-52	187	F1_R1_uni	CTL1
A00774R:137:GW2104251136th:1:2168:26458:5384	WT_amplicon	99.02	102	1	0	1	102	1	102	2.17e-51	183	F1_R1_uni	CTL1
A00774R:137:GW2104251136th:1:2168:9805:5509	WT_amplicon	100	102	0	0	1	102	1	102	4.65e-53	189	F1_R1_uni	CTL1
A00774R:137:GW2104251136th:1:2168:26612:5619	WT_amplicon	99.02	102	1	0	1	102	1	102	2.17e-51	183	F1_R1_uni	CTL1
A00774R:137:GW2104251136th:1:2168:9435:5682	WT_amplicon	100	102	0	0	1	102	1	102	4.67e-53	189	F1_R1_uni	CTL1
A00774R:137:GW2104251136th:1:2168:13955:5744	WT_amplicon	100	102	0	0	1	102	1	102	4.67e-53	189	F1_R1_uni	CTL1
A00774R:137:GW2104251136th:1:2168:11849:5791	WT_amplicon	100	102	0	0	129	230	102	1	4.67e-53	189	F1_R1_uni	CTL1
A00774R:137:GW2104251136th:1:2168:25174:6073	WT_amplicon	100	102	0	0	1	102	1	102	4.67e-53	189	F1_R1_uni	CTL1
A00774R:137:GW2104251136th:1:2168:6506:6120	WT_amplicon	100	101	0	0	129	229	102	2	1.67e-52	187	F1_R1_uni	CTL1
A00774R:137:GW2104251136th:1:2168:16776:6120	WT_amplicon	99.02	102	1	0	129	230	102	1	2.17e-51	183	F1_R1_uni	CTL1
A00774R:137:GW2104251136th:1:2168:16631:6183	WT_amplicon	100	102	0	0	129	230	102	1	4.67e-53	189	F1_R1_uni	CTL1
A00774R:137:GW2104251136th:1:2168:4689:6230	WT_amplicon	100	102	0	0	128	229	102	1	4.65e-53	189	F1_R1_uni	CTL1
A00774R:137:GW2104251136th:1:2168:7563:6261	WT_amplicon	100	102	0	0	129	230	102	1	4.67e-53	189	F1_R1_uni	CTL1
A00774R:137:GW2104251136th:1:2168:23574:6809	WT_amplicon	100	102	0	0	129	230	102	1	4.67e-53	189	F1_R1_uni	CTL1
A00774R:137:GW2104251136th:1:2168:19768:7012	WT_amplicon	100	102	0	0	129	230	102	1	4.67e-53	189	F1_R1_uni	CTL1
A00774R:137:GW2104251136th:1:2168:32136:7232	WT_amplicon	96.04	101	4	0	130	230	101	1	7.87e-46	165	F1_R1_uni	CTL1
A00774R:137:GW2104251136th:1:2168:30273:7263	WT_amplicon	100	101	0	0	129	229	102	2	1.67e-52	187	F1_R1_uni	CTL1
A00774R:137:GW2104251136th:1:2168:5963:7435	WT_amplicon	100	102	0	0	1	102	1	102	4.67e-53	189	F1_R1_uni	CTL1
A00774R:137:GW2104251136th:1:2168:15185:7467	WT_amplicon	100	102	0	0	129	230	102	1	4.67e-53	189	F1_R1_uni	CTL1
A00774R:137:GW2104251136th:1:2168:26205:7576	WT_amplicon	100	102	0	0	129	230	102	1	4.67e-53	189	F1_R1_uni	CTL1
A00774R:137:GW2104251136th:1:2168:30201:8171	WT_amplicon	99.01	101	1	0	129	229	102	2	7.78e-51	182	F1_R1_uni	CTL1
A00774R:137:GW2104251136th:1:2168:26738:8469	WT_amplicon	100	102	0	0	128	229	102	1	4.65e-53	189	F1_R1_uni	CTL1
A00774R:137:GW2104251136th:1:2168:5945:8719	WT_amplicon	99.02	102	1	0	129	230	102	1	2.17e-51	183	F1_R1_uni	CTL1
A00774R:137:GW2104251136th:1:2168:23873:8891	WT_amplicon	99.02	102	1	0	1	102	1	102	2.17e-51	183	F1_R1_uni	CTL1
A00774R:137:GW2104251136th:1:2168:30689:9392	WT_amplicon	100	102	0	0	1	102	1	102	4.65e-53	189	F1_R1_uni	CTL1
A00774R:137:GW2104251136th:1:2168:6298:9455	WT_amplicon	100	102	0	0	1	102	1	102	4.67e-53	189	F1_R1_uni	CTL1
A00774R:137:GW2104251136th:1:2168:17110:9612	WT_amplicon	98.039	102	2	0	1	102	1	102	9.33e-50	178	F1_R1_uni	CTL1
A00774R:137:GW2104251136th:1:2168:11930:9659	WT_amplicon	99.02	102	1	0	129	230	102	1	2.17e-51	183	F1_R1_uni	CTL1
A00774R:137:GW2104251136th:1:2168:3242:9862	WT_amplicon	97.059	102	3	0	129	230	102	1	4.7e-48	172	F1_R1_uni	CTL1
A00774R:137:GW2104251136th:1:2168:14362:9987	WT_amplicon	99.02	102	1	0	1	102	1	102	2.14e-51	183	F1_R1_uni	CTL1
A00774R:137:GW2104251136th:1:2168:9191:10113	WT_amplicon	100	102	0	0	1	102	1	102	4.67e-53	189	F1_R1_uni	CTL1
A00774R:137:GW2104251136th:1:2168:11243:10473	WT_amplicon	100	101	0	0	129	229	102	2	1.67e-52	187	F1_R1_uni	CTL1
A00774R:137:GW2104251136th:1:2168:12563:10567	WT_amplicon	100	102	0	0	1	102	1	102	4.65e-53	189	F1_R1_uni	CTL1
A00774R:137:GW2104251136th:1:2168:22399:10567	WT_amplicon	100	102	0	0	1	102	1	102	3.91e-53	189	F1_R1_uni	CTL1
A00774R:137:GW2104251136th:1:2168:12111:10661	WT_amplicon	99.02	102	1	0	1	102	1	102	2.17e-51	183	F1_R1_uni	CTL1
A00774R:137:GW2104251136th:1:2168:22272:10755	WT_amplicon	99.02	102	1	0	1	102	1	102	2.17e-51	183	F1_R1_uni	CTL1
A00774R:137:GW2104251136th:1:2168:2383:10848	WT_amplicon	100	102	0	0	128	229	102	1	4.65e-53	189	F1_R1_uni	CTL1
A00774R:137:GW2104251136th:1:2168:22390:10864	WT_amplicon	99.02	102	1	0	1	102	1	102	2.17e-51	183	F1_R1_uni	CTL1
A00774R:137:GW2104251136th:1:2168:26503:10911	WT_amplicon	100	102	0	0	1	102	1	102	4.67e-53	189	F1_R1_uni	CTL1
A00774R:137:GW2104251136th:1:2168:19533:10989	WT_amplicon	100	102	0	0	1	102	1	102	4.65e-53	189	F1_R1_uni	CTL1
A00774R:137:GW2104251136th:1:2168:11505:11209	WT_amplicon	99.02	102	1	0	1	102	1	102	2.17e-51	183	F1_R1_uni	CTL1
A00774R:137:GW2104251136th:1:2168:3604:11240	WT_amplicon	100	102	0	0	129	230	102	1	4.67e-53	189	F1_R1_uni	CTL1
A00774R:137:GW2104251136th:1:2168:11731:11631	WT_amplicon	100	102	0	0	1	102	1	102	4.67e-53	189	F1_R1_uni	CTL1
A00774R:137:GW2104251136th:1:2168:13982:11647	WT_amplicon	100	102	0	0	128	229	102	1	4.65e-53	189	F1_R1_uni	CTL1
A00774R:137:GW2104251136th:1:2168:20835:12085	WT_amplicon	100	101	0	0	1	101	2	102	1.66e-52	187	F1_R1_uni	CTL1
A00774R:137:GW2104251136th:1:2168:14073:12117	WT_amplicon	100	101	0	0	1	101	2	102	1.52e-52	187	F1_R1_uni	CTL1
A00774R:137:GW2104251136th:1:2168:28628:12461	WT_amplicon	100	102	0	0	129	230	102	1	4.67e-53	189	F1_R1_uni	CTL1
A00774R:137:GW2104251136th:1:2168:24858:12508	WT_amplicon	100	102	0	0	1	102	1	102	4.67e-53	189	F1_R1_uni	CTL1
A00774R:137:GW2104251136th:1:2168:29957:12665	WT_amplicon	99.02	102	1	0	1	102	1	102	2.17e-51	183	F1_R1_uni	CTL1
A00774R:137:GW2104251136th:1:2168:32172:12680	WT_amplicon	98.63	73	1	0	129	201	102	30	2.49e-35	130	F1_R1_uni	CTL1
A00774R:137:GW2104251136th:1:2168:17020:12712	WT_amplicon	100	102	0	0	129	230	102	1	4.67e-53	189	F1_R1_uni	CTL1
A00774R:137:GW2104251136th:1:2168:19949:12868	WT_amplicon	98.039	102	2	0	129	230	102	1	1.01e-49	178	F1_R1_uni	CTL1
A00774R:137:GW2104251136th:1:2168:20076:13244	WT_amplicon	100	101	0	0	1	101	2	102	1.67e-52	187	F1_R1_uni	CTL1
A00774R:137:GW2104251136th:1:2168:25292:13260	WT_amplicon	100	102	0	0	1	102	1	102	4.65e-53	189	F1_R1_uni	CTL1
A00774R:137:GW2104251136th:1:2168:18132:13761	WT_amplicon	100	102	0	0	129	230	102	1	4.67e-53	189	F1_R1_uni	CTL1
A00774R:137:GW2104251136th:1:2168:11044:13855	WT_amplicon	100	102	0	0	129	230	102	1	4.67e-53	189	F1_R1_uni	CTL1
A00774R:137:GW2104251136th:1:2168:15203:13855	WT_amplicon	98.039	102	2	0	1	102	1	102	9.33e-50	178	F1_R1_uni	CTL1
A00774R:137:GW2104251136th:1:2168:20745:13870	WT_amplicon	100	102	0	0	1	102	1	102	4.65e-53	189	F1_R1_uni	CTL1
A00774R:137:GW2104251136th:1:2168:27245:13917	WT_amplicon	100	102	0	0	1	102	1	102	4.67e-53	189	F1_R1_uni	CTL1
A00774R:137:GW2104251136th:1:2168:12084:14027	WT_amplicon	100	102	0	0	129	230	102	1	4.67e-53	189	F1_R1_uni	CTL1
A00774R:137:GW2104251136th:1:2168:24053:14090	WT_amplicon	100	102	0	0	1	102	1	102	4.65e-53	189	F1_R1_uni	CTL1
A00774R:137:GW2104251136th:1:2168:16025:14278	WT_amplicon	99.02	102	1	0	128	229	102	1	2.16e-51	183	F1_R1_uni	CTL1
A00774R:137:GW2104251136th:1:2168:6054:14325	WT_amplicon	100	102	0	0	129	230	102	1	4.67e-53	189	F1_R1_uni	CTL1
A00774R:137:GW2104251136th:1:2168:14163:14340	WT_amplicon	100	102	0	0	129	230	102	1	4.67e-53	189	F1_R1_uni	CTL1
A00774R:137:GW2104251136th:1:2168:24975:14465	WT_amplicon	100	102	0	0	1	102	1	102	4.67e-53	189	F1_R1_uni	CTL1
A00774R:137:GW2104251136th:1:2168:27236:14465	WT_amplicon	100	102	0	0	1	102	1	102	4.67e-53	189	F1_R1_uni	CTL1
A00774R:137:GW2104251136th:1:2168:14172:14544	WT_amplicon	100	102	0	0	129	230	102	1	4.67e-53	189	F1_R1_uni	CTL1
A00774R:137:GW2104251136th:1:2168:24225:14982	WT_amplicon	100	102	0	0	129	230	102	1	4.67e-53	189	F1_R1_uni	CTL1
A00774R:137:GW2104251136th:1:2168:6786:15186	WT_amplicon	100	102	0	0	129	230	102	1	4.67e-53	189	F1_R1_uni	CTL1
A00774R:137:GW2104251136th:1:2168:13729:15186	WT_amplicon	100	102	0	0	1	102	1	102	4.65e-53	189	F1_R1_uni	CTL1
A00774R:137:GW2104251136th:1:2168:15646:15937	WT_amplicon	100	102	0	0	129	230	102	1	4.67e-53	189	F1_R1_uni	CTL1
A00774R:137:GW2104251136th:1:2168:19949:15969	WT_amplicon	100	102	0	0	129	230	102	1	4.67e-53	189	F1_R1_uni	CTL1
A00774R:137:GW2104251136th:1:2168:24388:16016	WT_amplicon	100	102	0	0	1	102	1	102	4.67e-53	189	F1_R1_uni	CTL1
A00774R:137:GW2104251136th:1:2168:30779:16031	DEL_amplicon	100	75	0	0	1	75	61	135	4.45e-38	139	F1_R1_uni	CTL1
A00774R:137:GW2104251136th:1:2168:27299:16172	WT_amplicon	100	102	0	0	1	102	1	102	4.67e-53	189	F1_R1_uni	CTL1
A00774R:137:GW2104251136th:1:2168:10538:16203	WT_amplicon	100	102	0	0	1	102	1	102	4.65e-53	189	F1_R1_uni	CTL1
A00774R:137:GW2104251136th:1:2168:24487:16282	WT_amplicon	100	102	0	0	128	229	102	1	4.65e-53	189	F1_R1_uni	CTL1
A00774R:137:GW2104251136th:1:2168:15908:16360	WT_amplicon	100	102	0	0	129	230	102	1	4.67e-53	189	F1_R1_uni	CTL1
A00774R:137:GW2104251136th:1:2168:12870:16423	WT_amplicon	100	102	0	0	129	230	102	1	4.67e-53	189	F1_R1_uni	CTL1
A00774R:137:GW2104251136th:1:2168:14479:16517	WT_amplicon	100	102	0	0	129	230	102	1	4.67e-53	189	F1_R1_uni	CTL1
A00774R:137:GW2104251136th:1:2168:9055:16579	WT_amplicon	100	102	0	0	129	230	102	1	4.67e-53	189	F1_R1_uni	CTL1
A00774R:137:GW2104251136th:1:2168:25400:16861	WT_amplicon	100	102	0	0	1	102	1	102	4.67e-53	189	F1_R1_uni	CTL1
A00774R:137:GW2104251136th:1:2168:23918:17112	WT_amplicon	100	102	0	0	129	230	102	1	4.67e-53	189	F1_R1_uni	CTL1
A00774R:137:GW2104251136th:1:2168:17752:17174	WT_amplicon	100	102	0	0	1	102	1	102	4.67e-53	189	F1_R1_uni	CTL1
A00774R:137:GW2104251136th:1:2168:19488:17174	DEL_amplicon	100	47	0	0	141	187	135	89	1.41e-22	87.9	F1_R1_uni	CTL1
A00774R:137:GW2104251136th:1:2168:6081:17253	WT_amplicon	100	102	0	0	129	230	102	1	4.67e-53	189	F1_R1_uni	CTL1
A00774R:137:GW2104251136th:1:2168:29839:17472	WT_amplicon	100	102	0	0	129	230	102	1	4.67e-53	189	F1_R1_uni	CTL1
A00774R:137:GW2104251136th:1:2168:31964:17581	WT_amplicon	100	100	0	0	1	100	1	100	6.01e-52	185	F1_R1_uni	CTL1
A00774R:137:GW2104251136th:1:2168:11433:17785	WT_amplicon	100	102	0	0	1	102	1	102	4.67e-53	189	F1_R1_uni	CTL1
A00774R:137:GW2104251136th:1:2168:11722:18067	WT_amplicon	100	102	0	0	1	102	1	102	4.65e-53	189	F1_R1_uni	CTL1
A00774R:137:GW2104251136th:1:2168:31051:18192	WT_amplicon	100	102	0	0	1	102	1	102	4.67e-53	189	F1_R1_uni	CTL1
A00774R:137:GW2104251136th:1:2168:19524:18239	WT_amplicon	100	102	0	0	129	230	102	1	4.67e-53	189	F1_R1_uni	CTL1
A00774R:137:GW2104251136th:1:2168:9751:18505	WT_amplicon	100	102	0	0	1	102	1	102	4.65e-53	189	F1_R1_uni	CTL1
A00774R:137:GW2104251136th:1:2168:4544:18599	WT_amplicon	98.039	102	2	0	1	102	1	102	1.01e-49	178	F1_R1_uni	CTL1
A00774R:137:GW2104251136th:1:2168:14642:18615	WT_amplicon	100	102	0	0	1	102	1	102	4.67e-53	189	F1_R1_uni	CTL1
A00774R:137:GW2104251136th:1:2168:15203:18615	WT_amplicon	100	101	0	0	129	229	102	2	1.67e-52	187	F1_R1_uni	CTL1
A00774R:137:GW2104251136th:1:2168:30960:18850	WT_amplicon	100	102	0	0	1	102	1	102	4.65e-53	189	F1_R1_uni	CTL1
A00774R:137:GW2104251136th:1:2168:24786:19398	WT_amplicon	100	102	0	0	129	230	102	1	4.67e-53	189	F1_R1_uni	CTL1
A00774R:137:GW2104251136th:1:2168:30038:19539	WT_amplicon	99.02	102	1	0	1	102	1	102	2.16e-51	183	F1_R1_uni	CTL1
A00774R:137:GW2104251136th:1:2168:11369:19554	WT_amplicon	100	102	0	0	1	102	1	102	4.67e-53	189	F1_R1_uni	CTL1
A00774R:137:GW2104251136th:1:2168:10863:19805	WT_amplicon	100	102	0	0	1	102	1	102	4.67e-53	189	F1_R1_uni	CTL1
A00774R:137:GW2104251136th:1:2168:8956:19977	WT_amplicon	100	102	0	0	1	102	1	102	4.65e-53	189	F1_R1_uni	CTL1
A00774R:137:GW2104251136th:1:2168:20365:20040	WT_amplicon	100	102	0	0	1	102	1	102	4.67e-53	189	F1_R1_uni	CTL1
A00774R:137:GW2104251136th:1:2168:20943:20196	WT_amplicon	99.02	102	1	0	1	102	1	102	2.16e-51	183	F1_R1_uni	CTL1
A00774R:137:GW2104251136th:1:2168:15167:20588	WT_amplicon	100	102	0	0	129	230	102	1	4.67e-53	189	F1_R1_uni	CTL1
A00774R:137:GW2104251136th:1:2168:11930:20776	WT_amplicon	100	102	0	0	1	102	1	102	4.67e-53	189	F1_R1_uni	CTL1
A00774R:137:GW2104251136th:1:2168:10547:21104	WT_amplicon	99.02	102	1	0	129	230	102	1	2.17e-51	183	F1_R1_uni	CTL1
A00774R:137:GW2104251136th:1:2168:18105:21167	WT_amplicon	100	102	0	0	129	230	102	1	4.67e-53	189	F1_R1_uni	CTL1
A00774R:137:GW2104251136th:1:2168:24297:21590	WT_amplicon	100	102	0	0	1	102	1	102	4.67e-53	189	F1_R1_uni	CTL1
A00774R:137:GW2104251136th:1:2168:24569:21872	WT_amplicon	100	102	0	0	1	102	1	102	4.67e-53	189	F1_R1_uni	CTL1
A00774R:137:GW2104251136th:1:2168:28122:21981	WT_amplicon	100	102	0	0	129	230	102	1	4.67e-53	189	F1_R1_uni	CTL1
A00774R:137:GW2104251136th:1:2168:24080:22091	WT_amplicon	100	102	0	0	1	102	1	102	4.67e-53	189	F1_R1_uni	CTL1
A00774R:137:GW2104251136th:1:2168:16712:22357	WT_amplicon	100	102	0	0	129	230	102	1	4.67e-53	189	F1_R1_uni	CTL1
A00774R:137:GW2104251136th:1:2168:16902:22373	WT_amplicon	99.02	102	1	0	1	102	1	102	2.16e-51	183	F1_R1_uni	CTL1
A00774R:137:GW2104251136th:1:2168:18005:22467	WT_amplicon	100	102	0	0	1	102	1	102	4.67e-53	189	F1_R1_uni	CTL1
A00774R:137:GW2104251136th:1:2168:5963:22686	WT_amplicon	100	102	0	0	129	230	102	1	4.67e-53	189	F1_R1_uni	CTL1
A00774R:137:GW2104251136th:1:2168:24162:22827	WT_amplicon	100	102	0	0	1	102	1	102	4.67e-53	189	F1_R1_uni	CTL1
A00774R:137:GW2104251136th:1:2168:23637:22889	WT_amplicon	100	102	0	0	129	230	102	1	4.67e-53	189	F1_R1_uni	CTL1
A00774R:137:GW2104251136th:1:2168:22996:23124	WT_amplicon	100	102	0	0	129	230	102	1	4.67e-53	189	F1_R1_uni	CTL1
A00774R:137:GW2104251136th:1:2168:17535:23500	WT_amplicon	100	102	0	0	129	230	102	1	4.67e-53	189	F1_R1_uni	CTL1
A00774R:137:GW2104251136th:1:2168:26666:23594	WT_amplicon	99.02	102	1	0	129	230	102	1	2.17e-51	183	F1_R1_uni	CTL1
A00774R:137:GW2104251136th:1:2168:24551:23625	WT_amplicon	100	102	0	0	129	230	102	1	4.67e-53	189	F1_R1_uni	CTL1
A00774R:137:GW2104251136th:1:2168:25708:23782	WT_amplicon	100	102	0	0	1	102	1	102	4.65e-53	189	F1_R1_uni	CTL1
A00774R:137:GW2104251136th:1:2168:2600:23876	WT_amplicon	100	101	0	0	1	101	2	102	1.66e-52	187	F1_R1_uni	CTL1
A00774R:137:GW2104251136th:1:2168:18385:24032	WT_amplicon	100	102	0	0	129	230	102	1	4.67e-53	189	F1_R1_uni	CTL1
A00774R:137:GW2104251136th:1:2168:28980:24095	WT_amplicon	100	102	0	0	129	230	102	1	4.67e-53	189	F1_R1_uni	CTL1
A00774R:137:GW2104251136th:1:2168:15817:24314	WT_amplicon	100	102	0	0	1	102	1	102	4.67e-53	189	F1_R1_uni	CTL1
A00774R:137:GW2104251136th:1:2168:4065:24502	WT_amplicon	98.039	102	2	0	129	230	102	1	1.01e-49	178	F1_R1_uni	CTL1
A00774R:137:GW2104251136th:1:2168:14398:24737	WT_amplicon	100	102	0	0	129	230	102	1	4.67e-53	189	F1_R1_uni	CTL1
A00774R:137:GW2104251136th:1:2168:28510:24752	WT_amplicon	100	102	0	0	1	102	1	102	4.65e-53	189	F1_R1_uni	CTL1
A00774R:137:GW2104251136th:1:2168:32714:24768	WT_amplicon	99	100	1	0	1	100	1	100	2.81e-50	180	F1_R1_uni	CTL1
A00774R:137:GW2104251136th:1:2168:31006:24940	WT_amplicon	100	101	0	0	129	229	102	2	1.67e-52	187	F1_R1_uni	CTL1
A00774R:137:GW2104251136th:1:2168:7084:25128	WT_amplicon	100	73	0	0	1	73	30	102	5.36e-37	135	F1_R1_uni	CTL1
A00774R:137:GW2104251136th:1:2168:26630:25285	WT_amplicon	99.02	102	1	0	129	230	102	1	2.17e-51	183	F1_R1_uni	CTL1
A00774R:137:GW2104251136th:1:2168:19822:25300	WT_amplicon	99.01	101	1	0	129	229	102	2	7.78e-51	182	F1_R1_uni	CTL1
A00774R:137:GW2104251136th:1:2168:4490:25645	WT_amplicon	100	102	0	0	128	229	102	1	4.65e-53	189	F1_R1_uni	CTL1
A00774R:137:GW2104251136th:1:2168:20329:25676	WT_amplicon	99.02	102	1	0	1	102	1	102	2.17e-51	183	F1_R1_uni	CTL1
A00774R:137:GW2104251136th:1:2168:25654:25786	WT_amplicon	99.02	102	1	0	129	230	102	1	2.17e-51	183	F1_R1_uni	CTL1
A00774R:137:GW2104251136th:1:2168:25726:25817	WT_amplicon	99.02	102	1	0	129	230	102	1	2.17e-51	183	F1_R1_uni	CTL1
A00774R:137:GW2104251136th:1:2168:18213:26303	WT_amplicon	99.02	102	1	0	1	102	1	102	2.17e-51	183	F1_R1_uni	CTL1
A00774R:137:GW2104251136th:1:2168:12924:26475	WT_amplicon	99.01	101	1	0	129	229	102	2	7.78e-51	182	F1_R1_uni	CTL1
A00774R:137:GW2104251136th:1:2168:20844:26506	WT_amplicon	100	102	0	0	129	230	102	1	4.67e-53	189	F1_R1_uni	CTL1
A00774R:137:GW2104251136th:1:2168:13593:26725	WT_amplicon	100	102	0	0	1	102	1	102	4.67e-53	189	F1_R1_uni	CTL1
A00774R:137:GW2104251136th:1:2168:12201:27007	WT_amplicon	100	102	0	0	1	102	1	102	4.67e-53	189	F1_R1_uni	CTL1
A00774R:137:GW2104251136th:1:2168:11822:27038	WT_amplicon	100	102	0	0	129	230	102	1	4.67e-53	189	F1_R1_uni	CTL1
A00774R:137:GW2104251136th:1:2168:21278:27038	WT_amplicon	100	102	0	0	129	230	102	1	4.67e-53	189	F1_R1_uni	CTL1
A00774R:137:GW2104251136th:1:2168:5728:27164	WT_amplicon	100	102	0	0	1	102	1	102	4.65e-53	189	F1_R1_uni	CTL1
A00774R:137:GW2104251136th:1:2168:30734:27164	WT_amplicon	100	102	0	0	1	102	1	102	4.67e-53	189	F1_R1_uni	CTL1
A00774R:137:GW2104251136th:1:2168:6343:27508	WT_amplicon	100	102	0	0	1	102	1	102	4.67e-53	189	F1_R1_uni	CTL1
A00774R:137:GW2104251136th:1:2168:31322:27868	WT_amplicon	94.118	102	6	0	128	229	102	1	4.71e-43	156	F1_R1_uni	CTL1
A00774R:137:GW2104251136th:1:2168:13548:27899	WT_amplicon	99.01	101	1	0	128	228	102	2	7.74e-51	182	F1_R1_uni	CTL1
A00774R:137:GW2104251136th:1:2168:18421:27946	WT_amplicon	100	102	0	0	1	102	1	102	4.67e-53	189	F1_R1_uni	CTL1
A00774R:137:GW2104251136th:1:2168:17589:28072	WT_amplicon	100	101	0	0	129	229	102	2	1.67e-52	187	F1_R1_uni	CTL1
A00774R:137:GW2104251136th:1:2168:23845:28761	WT_amplicon	100	102	0	0	129	230	102	1	4.67e-53	189	F1_R1_uni	CTL1
A00774R:137:GW2104251136th:1:2168:8178:28839	WT_amplicon	100	101	0	0	1	101	2	102	1.67e-52	187	F1_R1_uni	CTL1
A00774R:137:GW2104251136th:1:2168:13449:29168	WT_amplicon	99.02	102	1	0	129	230	102	1	2.17e-51	183	F1_R1_uni	CTL1
A00774R:137:GW2104251136th:1:2168:23674:29340	WT_amplicon	99.02	102	1	0	129	230	102	1	2.17e-51	183	F1_R1_uni	CTL1
A00774R:137:GW2104251136th:1:2168:21215:29684	WT_amplicon	100	100	0	0	1	100	1	100	6.01e-52	185	F1_R1_uni	CTL1
A00774R:137:GW2104251136th:1:2168:5068:29747	WT_amplicon	99.02	102	1	0	1	102	1	102	2.16e-51	183	F1_R1_uni	CTL1
A00774R:137:GW2104251136th:1:2168:13829:29763	WT_amplicon	100	101	0	0	129	229	102	2	1.67e-52	187	F1_R1_uni	CTL1
A00774R:137:GW2104251136th:1:2168:11333:29919	WT_amplicon	100	102	0	0	1	102	1	102	4.67e-53	189	F1_R1_uni	CTL1
A00774R:137:GW2104251136th:1:2168:12952:29935	WT_amplicon	99.02	102	1	0	129	230	102	1	2.17e-51	183	F1_R1_uni	CTL1
A00774R:137:GW2104251136th:1:2168:12337:30091	WT_amplicon	99.02	102	1	0	129	230	102	1	2.17e-51	183	F1_R1_uni	CTL1
A00774R:137:GW2104251136th:1:2168:17734:30201	WT_amplicon	100	102	0	0	1	102	1	102	4.67e-53	189	F1_R1_uni	CTL1
A00774R:137:GW2104251136th:1:2168:13250:30295	WT_amplicon	100	101	0	0	1	101	2	102	1.67e-52	187	F1_R1_uni	CTL1
A00774R:137:GW2104251136th:1:2168:13060:30592	WT_amplicon	98.02	101	2	0	128	228	102	2	3.6e-49	176	F1_R1_uni	CTL1
A00774R:137:GW2104251136th:1:2168:7039:30655	WT_amplicon	100	102	0	0	1	102	1	102	4.67e-53	189	F1_R1_uni	CTL1
A00774R:137:GW2104251136th:1:2168:11966:30765	WT_amplicon	99.02	102	1	0	129	230	102	1	2.17e-51	183	F1_R1_uni	CTL1
A00774R:137:GW2104251136th:1:2168:25780:30984	WT_amplicon	100	102	0	0	1	102	1	102	4.67e-53	189	F1_R1_uni	CTL1
A00774R:137:GW2104251136th:1:2168:11831:31031	WT_amplicon	100	102	0	0	1	102	1	102	4.67e-53	189	F1_R1_uni	CTL1
A00774R:137:GW2104251136th:1:2168:26259:31093	WT_amplicon	99.02	102	1	0	1	102	1	102	2.17e-51	183	F1_R1_uni	CTL1
A00774R:137:GW2104251136th:1:2168:26223:31187	WT_amplicon	99.02	102	1	0	1	102	1	102	2.17e-51	183	F1_R1_uni	CTL1
A00774R:137:GW2104251136th:1:2168:26169:31407	WT_amplicon	99.02	102	1	0	1	102	1	102	2.17e-51	183	F1_R1_uni	CTL1
A00774R:137:GW2104251136th:1:2168:27688:31438	WT_amplicon	100	102	0	0	1	102	1	102	4.67e-53	189	F1_R1_uni	CTL1
A00774R:137:GW2104251136th:1:2168:7012:31579	WT_amplicon	100	102	0	0	1	102	1	102	4.65e-53	189	F1_R1_uni	CTL1
A00774R:137:GW2104251136th:1:2168:30590:31735	WT_amplicon	100	102	0	0	1	102	1	102	4.65e-53	189	F1_R1_uni	CTL1
A00774R:137:GW2104251136th:1:2168:12816:31923	WT_amplicon	100	102	0	0	1	102	1	102	4.67e-53	189	F1_R1_uni	CTL1
A00774R:137:GW2104251136th:1:2168:17644:31955	WT_amplicon	100	101	0	0	1	101	2	102	1.66e-52	187	F1_R1_uni	CTL1
A00774R:137:GW2104251136th:1:2168:25608:32221	WT_amplicon	100	102	0	0	1	102	1	102	4.67e-53	189	F1_R1_uni	CTL1
A00774R:137:GW2104251136th:1:2168:8106:32377	WT_amplicon	100	102	0	0	1	102	1	102	4.67e-53	189	F1_R1_uni	CTL1
A00774R:137:GW2104251136th:1:2168:24316:32456	WT_amplicon	99.02	102	1	0	129	230	102	1	2.17e-51	183	F1_R1_uni	CTL1
A00774R:137:GW2104251136th:1:2168:30002:32471	WT_amplicon	100	102	0	0	129	230	102	1	4.67e-53	189	F1_R1_uni	CTL1
A00774R:137:GW2104251136th:1:2168:26214:32550	WT_amplicon	100	68	0	0	1	68	68	1	1.02e-34	126	F1_R1_uni	CTL1
A00774R:137:GW2104251136th:1:2168:28366:32550	WT_amplicon	99.02	102	1	0	129	230	102	1	2.17e-51	183	F1_R1_uni	CTL1
A00774R:137:GW2104251136th:1:2168:8901:32597	WT_amplicon	100	102	0	0	1	102	1	102	4.67e-53	189	F1_R1_uni	CTL1
A00774R:137:GW2104251136th:1:2168:17264:32737	WT_amplicon	100	101	0	0	129	229	102	2	1.67e-52	187	F1_R1_uni	CTL1
A00774R:137:GW2104251136th:1:2168:12183:32863	WT_amplicon	100	102	0	0	1	102	1	102	4.65e-53	189	F1_R1_uni	CTL1
A00774R:137:GW2104251136th:1:2168:26539:32894	WT_amplicon	99.02	102	1	0	129	230	102	1	2.17e-51	183	F1_R1_uni	CTL1
A00774R:137:GW2104251136th:1:2168:9055:33113	WT_amplicon	100	102	0	0	129	230	102	1	4.67e-53	189	F1_R1_uni	CTL1
A00774R:137:GW2104251136th:1:2168:32136:33285	WT_amplicon	99.02	102	1	0	128	229	102	1	2.16e-51	183	F1_R1_uni	CTL1
A00774R:137:GW2104251136th:1:2168:15049:33505	WT_amplicon	99.02	102	1	0	126	227	102	1	2.14e-51	183	F1_R1_uni	CTL1
A00774R:137:GW2104251136th:1:2168:26494:33630	WT_amplicon	99.02	102	1	0	129	230	102	1	2.17e-51	183	F1_R1_uni	CTL1
A00774R:137:GW2104251136th:1:2168:25138:33849	WT_amplicon	100	102	0	0	129	230	102	1	4.67e-53	189	F1_R1_uni	CTL1
A00774R:137:GW2104251136th:1:2168:32479:33943	WT_amplicon	98.039	102	2	0	1	102	1	102	1.01e-49	178	F1_R1_uni	CTL1
A00774R:137:GW2104251136th:1:2168:13268:33959	WT_amplicon	100	102	0	0	126	227	102	1	4.61e-53	189	F1_R1_uni	CTL1
A00774R:137:GW2104251136th:1:2168:25238:34240	WT_amplicon	100	102	0	0	1	102	1	102	4.67e-53	189	F1_R1_uni	CTL1
A00774R:137:GW2104251136th:1:2168:28727:34460	WT_amplicon	100	102	0	0	129	230	102	1	4.67e-53	189	F1_R1_uni	CTL1
A00774R:137:GW2104251136th:1:2168:29776:34585	WT_amplicon	100	102	0	0	1	102	1	102	4.65e-53	189	F1_R1_uni	CTL1
A00774R:137:GW2104251136th:1:2168:11993:34601	WT_amplicon	100	102	0	0	1	102	1	102	4.65e-53	189	F1_R1_uni	CTL1
A00774R:137:GW2104251136th:1:2168:26747:35008	WT_amplicon	99.02	102	1	0	129	230	102	1	2.17e-51	183	F1_R1_uni	CTL1
A00774R:137:GW2104251136th:1:2168:30129:35039	WT_amplicon	100	102	0	0	127	228	102	1	4.63e-53	189	F1_R1_uni	CTL1
A00774R:137:GW2104251136th:1:2168:6976:35117	WT_amplicon	100	102	0	0	129	230	102	1	4.67e-53	189	F1_R1_uni	CTL1
A00774R:137:GW2104251136th:1:2168:7771:35243	WT_amplicon	99.02	102	1	0	129	230	102	1	2.17e-51	183	F1_R1_uni	CTL1
A00774R:137:GW2104251136th:1:2168:26386:35477	WT_amplicon	99.02	102	1	0	129	230	102	1	2.17e-51	183	F1_R1_uni	CTL1
A00774R:137:GW2104251136th:1:2168:24858:36182	WT_amplicon	100	101	0	0	1	101	2	102	1.67e-52	187	F1_R1_uni	CTL1
A00774R:137:GW2104251136th:1:2168:15058:36245	WT_amplicon	100	101	0	0	129	229	102	2	1.67e-52	187	F1_R1_uni	CTL1
A00774R:137:GW2104251136th:1:2168:13223:36292	WT_amplicon	100	102	0	0	129	230	102	1	4.67e-53	189	F1_R1_uni	CTL1
A00774R:137:GW2104251136th:1:2168:10664:36307	WT_amplicon	100	102	0	0	1	102	1	102	4.67e-53	189	F1_R1_uni	CTL1
A00774R:137:GW2104251136th:1:2168:15736:36417	WT_amplicon	99.02	102	1	0	129	230	102	1	2.17e-51	183	F1_R1_uni	CTL1
A00774R:137:GW2104251136th:1:2168:4698:36464	WT_amplicon	97	100	3	0	129	228	102	3	6.08e-47	169	F1_R1_uni	CTL1
A00774R:137:GW2104251136th:1:2168:14389:36996	WT_amplicon	100	101	0	0	1	101	2	102	1.67e-52	187	F1_R1_uni	CTL1
A00774R:137:GW2104251136th:1:2169:9173:1157	WT_amplicon	99.02	102	1	0	129	230	102	1	2.17e-51	183	F1_R1_uni	CTL1
A00774R:137:GW2104251136th:1:2169:12961:1172	WT_amplicon	100	102	0	0	46	147	102	1	2.92e-53	189	F1_R1_uni	CTL1
A00774R:137:GW2104251136th:1:2169:26087:1266	WT_amplicon	99.02	102	1	0	129	230	102	1	2.17e-51	183	F1_R1_uni	CTL1
A00774R:137:GW2104251136th:1:2169:6705:1360	WT_amplicon	98.02	101	2	0	129	229	102	2	3.62e-49	176	F1_R1_uni	CTL1
A00774R:137:GW2104251136th:1:2169:31566:1454	WT_amplicon	96.078	102	4	0	129	230	102	1	2.19e-46	167	F1_R1_uni	CTL1
A00774R:137:GW2104251136th:1:2169:22345:1548	WT_amplicon	100	102	0	0	1	102	1	102	4.67e-53	189	F1_R1_uni	CTL1
A00774R:137:GW2104251136th:1:2169:9064:1689	WT_amplicon	99.02	102	0	1	129	229	102	1	7.78e-51	182	F1_R1_uni	CTL1
A00774R:137:GW2104251136th:1:2169:18611:1877	WT_amplicon	99.02	102	1	0	1	102	1	102	2.17e-51	183	F1_R1_uni	CTL1
A00774R:137:GW2104251136th:1:2169:17571:2018	WT_amplicon	100	101	0	0	1	101	2	102	1.67e-52	187	F1_R1_uni	CTL1
A00774R:137:GW2104251136th:1:2169:21432:2065	WT_amplicon	100	102	0	0	1	102	1	102	4.67e-53	189	F1_R1_uni	CTL1
A00774R:137:GW2104251136th:1:2169:8766:2080	WT_amplicon	99.01	101	1	0	1	101	2	102	7.78e-51	182	F1_R1_uni	CTL1
A00774R:137:GW2104251136th:1:2169:21549:2519	WT_amplicon	99.02	102	1	0	1	102	1	102	1.28e-51	183	F1_R1_uni	CTL1
A00774R:137:GW2104251136th:1:2169:17291:2660	WT_amplicon	99.02	102	1	0	1	102	1	102	2.16e-51	183	F1_R1_uni	CTL1
A00774R:137:GW2104251136th:1:2169:24876:2707	WT_amplicon	99.02	102	1	0	1	102	1	102	2.17e-51	183	F1_R1_uni	CTL1
A00774R:137:GW2104251136th:1:2169:7509:3067	WT_amplicon	99.01	101	1	0	1	101	2	102	7.74e-51	182	F1_R1_uni	CTL1
A00774R:137:GW2104251136th:1:2169:8124:3537	WT_amplicon	100	102	0	0	1	102	1	102	4.63e-53	189	F1_R1_uni	CTL1
A00774R:137:GW2104251136th:1:2169:13467:3615	WT_amplicon	100	102	0	0	1	102	1	102	4.39e-53	189	F1_R1_uni	CTL1
A00774R:137:GW2104251136th:1:2169:28664:3662	WT_amplicon	100	102	0	0	1	102	1	102	4.67e-53	189	F1_R1_uni	CTL1
A00774R:137:GW2104251136th:1:2169:21585:3709	WT_amplicon	100	101	0	0	129	229	102	2	1.67e-52	187	F1_R1_uni	CTL1
A00774R:137:GW2104251136th:1:2169:15573:3944	WT_amplicon	98.039	102	2	0	128	229	102	1	1.01e-49	178	F1_R1_uni	CTL1
A00774R:137:GW2104251136th:1:2169:14199:4038	WT_amplicon	100	102	0	0	1	102	1	102	4.65e-53	189	F1_R1_uni	CTL1
A00774R:137:GW2104251136th:1:2169:29595:4085	WT_amplicon	100	101	0	0	1	101	2	102	1.66e-52	187	F1_R1_uni	CTL1
A00774R:137:GW2104251136th:1:2169:9643:4131	WT_amplicon	99.02	102	1	0	129	230	102	1	2.17e-51	183	F1_R1_uni	CTL1
A00774R:137:GW2104251136th:1:2169:5141:4319	WT_amplicon	99.02	102	1	0	129	230	102	1	2.17e-51	183	F1_R1_uni	CTL1
A00774R:137:GW2104251136th:1:2169:10375:4679	WT_amplicon	100	102	0	0	1	102	1	102	4.67e-53	189	F1_R1_uni	CTL1
A00774R:137:GW2104251136th:1:2169:11605:4836	WT_amplicon	100	102	0	0	129	230	102	1	4.67e-53	189	F1_R1_uni	CTL1
A00774R:137:GW2104251136th:1:2169:26268:4836	WT_amplicon	100	102	0	0	1	102	1	102	4.65e-53	189	F1_R1_uni	CTL1
A00774R:137:GW2104251136th:1:2169:21079:5149	WT_amplicon	100	102	0	0	1	102	1	102	4.65e-53	189	F1_R1_uni	CTL1
A00774R:137:GW2104251136th:1:2169:21133:5149	WT_amplicon	100	102	0	0	1	102	1	102	4.65e-53	189	F1_R1_uni	CTL1
A00774R:137:GW2104251136th:1:2169:24523:5196	WT_amplicon	99.02	102	1	0	1	102	1	102	2.16e-51	183	F1_R1_uni	CTL1
A00774R:137:GW2104251136th:1:2169:14335:5776	WT_amplicon	100	102	0	0	129	230	102	1	4.67e-53	189	F1_R1_uni	CTL1
A00774R:137:GW2104251136th:1:2169:24008:5776	WT_amplicon	100	67	0	0	129	195	102	36	1.12e-33	124	F1_R1_uni	CTL1
A00774R:137:GW2104251136th:1:2169:11062:5838	WT_amplicon	99.02	102	1	0	129	230	102	1	2.17e-51	183	F1_R1_uni	CTL1
A00774R:137:GW2104251136th:1:2169:8847:5916	WT_amplicon	100	102	0	0	1	102	1	102	4.67e-53	189	F1_R1_uni	CTL1
A00774R:137:GW2104251136th:1:2169:25518:5948	WT_amplicon	100	102	0	0	129	230	102	1	4.67e-53	189	F1_R1_uni	CTL1
A00774R:137:GW2104251136th:1:2169:4200:6198	WT_amplicon	99.02	102	1	0	129	230	102	1	2.17e-51	183	F1_R1_uni	CTL1
A00774R:137:GW2104251136th:1:2169:8938:6355	WT_amplicon	100	102	0	0	129	230	102	1	4.67e-53	189	F1_R1_uni	CTL1
A00774R:137:GW2104251136th:1:2169:9805:6574	WT_amplicon	99.02	102	1	0	129	230	102	1	2.17e-51	183	F1_R1_uni	CTL1
A00774R:137:GW2104251136th:1:2169:20943:6699	WT_amplicon	100	102	0	0	1	102	1	102	4.67e-53	189	F1_R1_uni	CTL1
A00774R:137:GW2104251136th:1:2169:22408:6699	WT_amplicon	99.02	102	1	0	129	230	102	1	2.17e-51	183	F1_R1_uni	CTL1
A00774R:137:GW2104251136th:1:2169:26883:6809	WT_amplicon	99.02	102	1	0	129	230	102	1	2.17e-51	183	F1_R1_uni	CTL1
A00774R:137:GW2104251136th:1:2169:29514:6887	WT_amplicon	100	102	0	0	1	102	1	102	4.67e-53	189	F1_R1_uni	CTL1
A00774R:137:GW2104251136th:1:2169:12156:6950	WT_amplicon	100	102	0	0	1	102	1	102	4.67e-53	189	F1_R1_uni	CTL1
A00774R:137:GW2104251136th:1:2169:22742:6997	WT_amplicon	100	102	0	0	129	230	102	1	4.67e-53	189	F1_R1_uni	CTL1
A00774R:137:GW2104251136th:1:2169:18846:7044	WT_amplicon	100	102	0	0	1	102	1	102	4.67e-53	189	F1_R1_uni	CTL1
A00774R:137:GW2104251136th:1:2169:15347:7122	WT_amplicon	100	98	0	0	129	226	102	5	7.67e-51	182	F1_R1_uni	CTL1
A00774R:137:GW2104251136th:1:2169:32244:7200	WT_amplicon	100	102	0	0	1	102	1	102	4.67e-53	189	F1_R1_uni	CTL1
A00774R:137:GW2104251136th:1:2169:28203:7435	WT_amplicon	100	102	0	0	1	102	1	102	4.67e-53	189	F1_R1_uni	CTL1
A00774R:137:GW2104251136th:1:2169:8079:8030	WT_amplicon	97.059	102	3	0	129	230	102	1	4.7e-48	172	F1_R1_uni	CTL1
A00774R:137:GW2104251136th:1:2169:24578:8046	WT_amplicon	100	102	0	0	1	102	1	102	4.67e-53	189	F1_R1_uni	CTL1
A00774R:137:GW2104251136th:1:2169:14045:8155	WT_amplicon	100	102	0	0	129	230	102	1	4.67e-53	189	F1_R1_uni	CTL1
A00774R:137:GW2104251136th:1:2169:19642:8484	WT_amplicon	100	102	0	0	129	230	102	1	4.67e-53	189	F1_R1_uni	CTL1
A00774R:137:GW2104251136th:1:2169:13819:8672	WT_amplicon	100	102	0	0	1	102	1	102	4.67e-53	189	F1_R1_uni	CTL1
A00774R:137:GW2104251136th:1:2169:6903:8844	WT_amplicon	99.02	102	1	0	129	230	102	1	2.17e-51	183	F1_R1_uni	CTL1
A00774R:137:GW2104251136th:1:2169:10773:9220	WT_amplicon	100	102	0	0	1	102	1	102	4.65e-53	189	F1_R1_uni	CTL1
A00774R:137:GW2104251136th:1:2169:11008:9408	WT_amplicon	100	102	0	0	129	230	102	1	4.67e-53	189	F1_R1_uni	CTL1
A00774R:137:GW2104251136th:1:2169:7817:9580	WT_amplicon	98.039	102	2	0	129	230	102	1	1.01e-49	178	F1_R1_uni	CTL1
A00774R:137:GW2104251136th:1:2169:11858:10254	WT_amplicon	100	102	0	0	1	102	1	102	4.67e-53	189	F1_R1_uni	CTL1
A00774R:137:GW2104251136th:1:2169:23312:10582	WT_amplicon	100	102	0	0	129	230	102	1	4.67e-53	189	F1_R1_uni	CTL1
A00774R:137:GW2104251136th:1:2169:28158:10614	WT_amplicon	98.02	101	2	0	129	229	102	2	3.62e-49	176	F1_R1_uni	CTL1
A00774R:137:GW2104251136th:1:2169:26811:10848	WT_amplicon	100	102	0	0	128	229	102	1	4.65e-53	189	F1_R1_uni	CTL1
A00774R:137:GW2104251136th:1:2169:21531:11068	WT_amplicon	99.02	102	1	0	129	230	102	1	2.17e-51	183	F1_R1_uni	CTL1
A00774R:137:GW2104251136th:1:2169:20573:11130	WT_amplicon	100	102	0	0	129	230	102	1	4.67e-53	189	F1_R1_uni	CTL1
A00774R:137:GW2104251136th:1:2169:28736:11741	WT_amplicon	100	101	0	0	1	101	2	102	1.67e-52	187	F1_R1_uni	CTL1
A00774R:137:GW2104251136th:1:2169:24831:11866	WT_amplicon	100	102	0	0	1	102	1	102	4.67e-53	189	F1_R1_uni	CTL1
A00774R:137:GW2104251136th:1:2169:25581:12226	WT_amplicon	100	102	0	0	1	102	1	102	4.67e-53	189	F1_R1_uni	CTL1
A00774R:137:GW2104251136th:1:2169:10691:12336	WT_amplicon	100	102	0	0	129	230	102	1	4.67e-53	189	F1_R1_uni	CTL1
A00774R:137:GW2104251136th:1:2169:28483:12336	WT_amplicon	100	101	0	0	1	101	2	102	1.67e-52	187	F1_R1_uni	CTL1
A00774R:137:GW2104251136th:1:2169:15221:12759	WT_amplicon	98.039	102	2	0	129	230	102	1	1.01e-49	178	F1_R1_uni	CTL1
A00774R:137:GW2104251136th:1:2169:20952:13135	WT_amplicon	98.039	102	2	0	129	230	102	1	1.01e-49	178	F1_R1_uni	CTL1
A00774R:137:GW2104251136th:1:2169:18557:13338	WT_amplicon	98.969	97	1	0	129	225	102	6	1.31e-48	174	F1_R1_uni	CTL1
A00774R:137:GW2104251136th:1:2169:11017:13432	WT_amplicon	100	102	0	0	1	102	1	102	4.65e-53	189	F1_R1_uni	CTL1
A00774R:137:GW2104251136th:1:2169:26078:13902	WT_amplicon	100	102	0	0	1	102	1	102	4.67e-53	189	F1_R1_uni	CTL1
A00774R:137:GW2104251136th:1:2169:17065:14074	WT_amplicon	99.02	102	1	0	129	230	102	1	2.17e-51	183	F1_R1_uni	CTL1
A00774R:137:GW2104251136th:1:2169:26539:14105	WT_amplicon	100	102	0	0	129	230	102	1	4.67e-53	189	F1_R1_uni	CTL1
A00774R:137:GW2104251136th:1:2169:8630:14215	WT_amplicon	99.02	102	1	0	129	230	102	1	2.17e-51	183	F1_R1_uni	CTL1
A00774R:137:GW2104251136th:1:2169:23574:14387	WT_amplicon	100	102	0	0	1	102	1	102	4.67e-53	189	F1_R1_uni	CTL1
A00774R:137:GW2104251136th:1:2169:26458:14716	WT_amplicon	100	102	0	0	1	102	1	102	4.67e-53	189	F1_R1_uni	CTL1
A00774R:137:GW2104251136th:1:2169:14597:15029	WT_amplicon	97.059	102	3	0	129	230	102	1	4.7e-48	172	F1_R1_uni	CTL1
A00774R:137:GW2104251136th:1:2169:21359:15248	WT_amplicon	99.02	102	1	0	129	230	102	1	2.17e-51	183	F1_R1_uni	CTL1
A00774R:137:GW2104251136th:1:2169:30427:15515	WT_amplicon	100	102	0	0	1	102	1	102	4.67e-53	189	F1_R1_uni	CTL1
A00774R:137:GW2104251136th:1:2169:10050:15671	WT_amplicon	99.02	102	1	0	129	230	102	1	2.17e-51	183	F1_R1_uni	CTL1
A00774R:137:GW2104251136th:1:2169:30156:15734	WT_amplicon	99.02	102	1	0	1	102	1	102	2.17e-51	183	F1_R1_uni	CTL1
A00774R:137:GW2104251136th:1:2169:30671:15812	WT_amplicon	99.02	102	1	0	129	230	102	1	2.17e-51	183	F1_R1_uni	CTL1
A00774R:137:GW2104251136th:1:2169:17282:16203	WT_amplicon	100	101	0	0	1	101	2	102	1.66e-52	187	F1_R1_uni	CTL1
A00774R:137:GW2104251136th:1:2169:13801:16626	WT_amplicon	100	102	0	0	129	230	102	1	4.67e-53	189	F1_R1_uni	CTL1
A00774R:137:GW2104251136th:1:2169:15736:16689	WT_amplicon	97.059	102	3	0	129	230	102	1	4.7e-48	172	F1_R1_uni	CTL1
A00774R:137:GW2104251136th:1:2169:8142:16783	WT_amplicon	95.098	102	5	0	129	230	102	1	1.02e-44	161	F1_R1_uni	CTL1
A00774R:137:GW2104251136th:1:2169:31024:16799	WT_amplicon	100	101	0	0	1	101	2	102	1.67e-52	187	F1_R1_uni	CTL1
A00774R:137:GW2104251136th:1:2169:31476:16892	WT_amplicon	100	102	0	0	1	102	1	102	4.67e-53	189	F1_R1_uni	CTL1
A00774R:137:GW2104251136th:1:2169:13214:17174	WT_amplicon	99.02	102	1	0	129	230	102	1	2.17e-51	183	F1_R1_uni	CTL1
A00774R:137:GW2104251136th:1:2169:9082:17284	WT_amplicon	100	102	0	0	1	102	1	102	4.65e-53	189	F1_R1_uni	CTL1
A00774R:137:GW2104251136th:1:2169:16794:17456	WT_amplicon	100	102	0	0	1	102	1	102	4.67e-53	189	F1_R1_uni	CTL1
A00774R:137:GW2104251136th:1:2169:14525:17785	WT_amplicon	98.02	101	2	0	129	229	102	2	3.62e-49	176	F1_R1_uni	CTL1
A00774R:137:GW2104251136th:1:2169:8142:18035	WT_amplicon	99.02	102	1	0	129	230	102	1	2.17e-51	183	F1_R1_uni	CTL1
A00774R:137:GW2104251136th:1:2169:14018:18505	WT_amplicon	98.02	101	2	0	128	228	102	2	3.6e-49	176	F1_R1_uni	CTL1
A00774R:137:GW2104251136th:1:2169:29758:18521	WT_amplicon	100	102	0	0	1	102	1	102	4.67e-53	189	F1_R1_uni	CTL1
A00774R:137:GW2104251136th:1:2169:24207:18552	WT_amplicon	100	100	0	0	1	100	1	100	6.04e-52	185	F1_R1_uni	CTL1
A00774R:137:GW2104251136th:1:2169:21404:18584	WT_amplicon	98.039	102	2	0	129	230	102	1	1.01e-49	178	F1_R1_uni	CTL1
A00774R:137:GW2104251136th:1:2169:26304:18677	WT_amplicon	100	102	0	0	1	102	1	102	4.65e-53	189	F1_R1_uni	CTL1
A00774R:137:GW2104251136th:1:2169:10655:18693	WT_amplicon	100	101	0	0	129	229	102	2	1.67e-52	187	F1_R1_uni	CTL1
A00774R:137:GW2104251136th:1:2169:14733:18771	WT_amplicon	100	102	0	0	1	102	1	102	4.65e-53	189	F1_R1_uni	CTL1
A00774R:137:GW2104251136th:1:2169:32172:18818	WT_amplicon	95.098	102	5	0	128	229	102	1	1.01e-44	161	F1_R1_uni	CTL1
A00774R:137:GW2104251136th:1:2169:26196:18991	WT_amplicon	100	102	0	0	1	102	1	102	4.65e-53	189	F1_R1_uni	CTL1
A00774R:137:GW2104251136th:1:2169:24080:19116	WT_amplicon	100	78	0	0	1	78	25	102	9.09e-40	145	F1_R1_uni	CTL1
A00774R:137:GW2104251136th:1:2169:30563:19445	WT_amplicon	100	102	0	0	128	229	102	1	4.65e-53	189	F1_R1_uni	CTL1
A00774R:137:GW2104251136th:1:2169:25328:19554	WT_amplicon	100	102	0	0	129	230	102	1	4.67e-53	189	F1_R1_uni	CTL1
A00774R:137:GW2104251136th:1:2169:19388:19570	WT_amplicon	100	102	0	0	1	102	1	102	4.67e-53	189	F1_R1_uni	CTL1
A00774R:137:GW2104251136th:1:2169:11035:19601	WT_amplicon	98.039	102	2	0	129	230	102	1	1.01e-49	178	F1_R1_uni	CTL1
A00774R:137:GW2104251136th:1:2169:23945:20102	WT_amplicon	98.039	102	2	0	129	230	102	1	1.01e-49	178	F1_R1_uni	CTL1
A00774R:137:GW2104251136th:1:2169:14877:20243	WT_amplicon	99.02	102	1	0	129	230	102	1	2.17e-51	183	F1_R1_uni	CTL1
A00774R:137:GW2104251136th:1:2169:11948:20369	WT_amplicon	100	102	0	0	1	102	1	102	4.67e-53	189	F1_R1_uni	CTL1
A00774R:137:GW2104251136th:1:2169:13702:21214	WT_amplicon	100	102	0	0	1	102	1	102	4.67e-53	189	F1_R1_uni	CTL1
A00774R:137:GW2104251136th:1:2169:30861:21308	WT_amplicon	100	102	0	0	1	102	1	102	4.67e-53	189	F1_R1_uni	CTL1
A00774R:137:GW2104251136th:1:2169:22354:21355	WT_amplicon	100	102	0	0	1	102	1	102	4.65e-53	189	F1_R1_uni	CTL1
A00774R:137:GW2104251136th:1:2169:23791:21590	WT_amplicon	99.02	102	1	0	129	230	102	1	2.17e-51	183	F1_R1_uni	CTL1
A00774R:137:GW2104251136th:1:2169:25003:21590	WT_amplicon	100	102	0	0	129	230	102	1	4.67e-53	189	F1_R1_uni	CTL1
A00774R:137:GW2104251136th:1:2169:18620:22028	WT_amplicon	98.039	102	2	0	129	230	102	1	1.01e-49	178	F1_R1_uni	CTL1
A00774R:137:GW2104251136th:1:2169:19497:22388	WT_amplicon	99.02	102	1	0	129	230	102	1	2.17e-51	183	F1_R1_uni	CTL1
A00774R:137:GW2104251136th:1:2169:20636:22701	WT_amplicon	100	102	0	0	1	102	1	102	4.67e-53	189	F1_R1_uni	CTL1
A00774R:137:GW2104251136th:1:2169:24343:22889	WT_amplicon	100	102	0	0	129	230	102	1	4.67e-53	189	F1_R1_uni	CTL1
A00774R:137:GW2104251136th:1:2169:11993:22983	WT_amplicon	100	102	0	0	1	102	1	102	4.67e-53	189	F1_R1_uni	CTL1
A00774R:137:GW2104251136th:1:2169:24080:22999	WT_amplicon	100	102	0	0	1	102	1	102	4.67e-53	189	F1_R1_uni	CTL1
A00774R:137:GW2104251136th:1:2169:20500:23156	WT_amplicon	100	102	0	0	128	229	102	1	4.65e-53	189	F1_R1_uni	CTL1
A00774R:137:GW2104251136th:1:2169:16676:23359	WT_amplicon	99.02	102	1	0	129	230	102	1	2.17e-51	183	F1_R1_uni	CTL1
A00774R:137:GW2104251136th:1:2169:18756:23547	WT_amplicon	100	102	0	0	1	102	1	102	4.65e-53	189	F1_R1_uni	CTL1
A00774R:137:GW2104251136th:1:2169:17689:23610	WT_amplicon	100	102	0	0	1	102	1	102	4.65e-53	189	F1_R1_uni	CTL1
A00774R:137:GW2104251136th:1:2169:20745:23891	WT_amplicon	100	102	0	0	1	102	1	102	4.65e-53	189	F1_R1_uni	CTL1
A00774R:137:GW2104251136th:1:2169:12961:23907	WT_amplicon	98.039	102	2	0	129	230	102	1	1.01e-49	178	F1_R1_uni	CTL1
A00774R:137:GW2104251136th:1:2169:28284:24205	WT_amplicon	100	101	0	0	1	101	2	102	1.66e-52	187	F1_R1_uni	CTL1
A00774R:137:GW2104251136th:1:2169:5113:24408	WT_amplicon	97.059	102	3	0	128	229	102	1	4.68e-48	172	F1_R1_uni	CTL1
A00774R:137:GW2104251136th:1:2169:18439:24784	WT_amplicon	100	102	0	0	1	102	1	102	4.67e-53	189	F1_R1_uni	CTL1
A00774R:137:GW2104251136th:1:2169:13657:24799	WT_amplicon	100	102	0	0	129	230	102	1	4.67e-53	189	F1_R1_uni	CTL1
A00774R:137:GW2104251136th:1:2169:6922:24846	WT_amplicon	100	102	0	0	1	102	1	102	4.67e-53	189	F1_R1_uni	CTL1
A00774R:137:GW2104251136th:1:2169:8458:24972	WT_amplicon	100	102	0	0	129	230	102	1	4.67e-53	189	F1_R1_uni	CTL1
A00774R:137:GW2104251136th:1:2169:15040:25034	WT_amplicon	100	102	0	0	1	102	1	102	4.67e-53	189	F1_R1_uni	CTL1
A00774R:137:GW2104251136th:1:2169:24469:25175	WT_amplicon	100	101	0	0	1	101	1	101	1.68e-52	187	F1_R1_uni	CTL1
A00774R:137:GW2104251136th:1:2169:23402:25269	WT_amplicon	99.02	102	1	0	1	102	1	102	2.15e-51	183	F1_R1_uni	CTL1
A00774R:137:GW2104251136th:1:2169:13295:25488	WT_amplicon	99.02	102	1	0	1	102	1	102	2.16e-51	183	F1_R1_uni	CTL1
A00774R:137:GW2104251136th:1:2169:9941:25942	WT_amplicon	100	102	0	0	129	230	102	1	4.67e-53	189	F1_R1_uni	CTL1
A00774R:137:GW2104251136th:1:2169:22525:26193	WT_amplicon	100	102	0	0	1	102	1	102	4.65e-53	189	F1_R1_uni	CTL1
A00774R:137:GW2104251136th:1:2169:19868:26256	WT_amplicon	99.02	102	1	0	1	102	1	102	2.16e-51	183	F1_R1_uni	CTL1
A00774R:137:GW2104251136th:1:2169:28239:26443	WT_amplicon	100	102	0	0	1	102	1	102	4.67e-53	189	F1_R1_uni	CTL1
A00774R:137:GW2104251136th:1:2169:25898:26553	WT_amplicon	99.02	102	1	0	1	102	1	102	2.17e-51	183	F1_R1_uni	CTL1
A00774R:137:GW2104251136th:1:2169:29062:26553	WT_amplicon	100	102	0	0	1	102	1	102	4.67e-53	189	F1_R1_uni	CTL1
A00774R:137:GW2104251136th:1:2169:26729:26929	WT_amplicon	100	102	0	0	129	230	102	1	4.67e-53	189	F1_R1_uni	CTL1
A00774R:137:GW2104251136th:1:2169:26015:26944	WT_amplicon	100	102	0	0	129	230	102	1	4.67e-53	189	F1_R1_uni	CTL1
A00774R:137:GW2104251136th:1:2169:8657:27007	WT_amplicon	100	102	0	0	1	102	1	102	4.67e-53	189	F1_R1_uni	CTL1
A00774R:137:GW2104251136th:1:2169:9299:27837	WT_amplicon	100	102	0	0	1	102	1	102	4.67e-53	189	F1_R1_uni	CTL1
A00774R:137:GW2104251136th:1:2169:5077:27978	WT_amplicon	100	102	0	0	1	102	1	102	4.67e-53	189	F1_R1_uni	CTL1
A00774R:137:GW2104251136th:1:2169:25328:28166	WT_amplicon	100	101	0	0	129	229	102	2	1.67e-52	187	F1_R1_uni	CTL1
A00774R:137:GW2104251136th:1:2169:27751:28385	WT_amplicon	100	102	0	0	1	102	1	102	4.67e-53	189	F1_R1_uni	CTL1
A00774R:137:GW2104251136th:1:2169:28592:28401	WT_amplicon	100	102	0	0	1	102	1	102	4.67e-53	189	F1_R1_uni	CTL1
A00774R:137:GW2104251136th:1:2169:28230:28557	WT_amplicon	99	100	1	0	1	100	1	100	2.81e-50	180	F1_R1_uni	CTL1
A00774R:137:GW2104251136th:1:2169:32181:28761	WT_amplicon	100	102	0	0	1	102	1	102	4.65e-53	189	F1_R1_uni	CTL1
A00774R:137:GW2104251136th:1:2169:9191:28808	WT_amplicon	100	101	0	0	1	101	2	102	1.67e-52	187	F1_R1_uni	CTL1
A00774R:137:GW2104251136th:1:2169:20265:28948	WT_amplicon	100	102	0	0	1	102	1	102	4.67e-53	189	F1_R1_uni	CTL1
A00774R:137:GW2104251136th:1:2169:29532:28964	WT_amplicon	100	102	0	0	1	102	1	102	4.67e-53	189	F1_R1_uni	CTL1
A00774R:137:GW2104251136th:1:2169:8133:28980	WT_amplicon	100	102	0	0	1	102	1	102	4.67e-53	189	F1_R1_uni	CTL1
A00774R:137:GW2104251136th:1:2169:20772:29293	WT_amplicon	100	102	0	0	1	102	1	102	4.65e-53	189	F1_R1_uni	CTL1
A00774R:137:GW2104251136th:1:2169:9896:29371	WT_amplicon	100	102	0	0	1	102	1	102	4.67e-53	189	F1_R1_uni	CTL1
A00774R:137:GW2104251136th:1:2169:5565:29418	WT_amplicon	98.039	102	2	0	129	230	102	1	1.01e-49	178	F1_R1_uni	CTL1
A00774R:137:GW2104251136th:1:2169:7717:29481	WT_amplicon	99.02	102	1	0	129	230	102	1	2.17e-51	183	F1_R1_uni	CTL1
A00774R:137:GW2104251136th:1:2169:30011:29794	WT_amplicon	100	102	0	0	129	230	102	1	4.67e-53	189	F1_R1_uni	CTL1
A00774R:137:GW2104251136th:1:2169:31774:29841	WT_amplicon	100	102	0	0	128	229	102	1	4.65e-53	189	F1_R1_uni	CTL1
A00774R:137:GW2104251136th:1:2169:26368:29966	WT_amplicon	100	102	0	0	1	102	1	102	4.65e-53	189	F1_R1_uni	CTL1
A00774R:137:GW2104251136th:1:2169:7817:30060	WT_amplicon	97.059	102	3	0	126	227	102	1	4.64e-48	172	F1_R1_uni	CTL1
A00774R:137:GW2104251136th:1:2169:32633:30295	WT_amplicon	100	100	0	0	1	100	1	100	6.04e-52	185	F1_R1_uni	CTL1
A00774R:137:GW2104251136th:1:2169:29821:30592	WT_amplicon	99.02	102	1	0	129	230	102	1	2.17e-51	183	F1_R1_uni	CTL1
A00774R:137:GW2104251136th:1:2169:31277:30671	WT_amplicon	100	102	0	0	1	102	1	102	4.67e-53	189	F1_R1_uni	CTL1
A00774R:137:GW2104251136th:1:2169:13657:30749	WT_amplicon	99.02	102	1	0	129	230	102	1	2.17e-51	183	F1_R1_uni	CTL1
A00774R:137:GW2104251136th:1:2169:16604:30812	WT_amplicon	100	102	0	0	1	102	1	102	4.65e-53	189	F1_R1_uni	CTL1
A00774R:137:GW2104251136th:1:2169:8350:31109	WT_amplicon	98.039	102	2	0	129	230	102	1	1.01e-49	178	F1_R1_uni	CTL1
A00774R:137:GW2104251136th:1:2169:28456:31234	WT_amplicon	99.02	102	1	0	1	102	1	102	2.17e-51	183	F1_R1_uni	CTL1
A00774R:137:GW2104251136th:1:2169:24198:31250	WT_amplicon	100	76	0	0	1	76	27	102	1.16e-38	141	F1_R1_uni	CTL1
A00774R:137:GW2104251136th:1:2169:27001:31250	WT_amplicon	99.02	102	1	0	129	230	102	1	2.17e-51	183	F1_R1_uni	CTL1
A00774R:137:GW2104251136th:1:2169:19723:31266	WT_amplicon	100	102	0	0	1	102	1	102	4.67e-53	189	F1_R1_uni	CTL1
A00774R:137:GW2104251136th:1:2169:29279:31313	WT_amplicon	100	102	0	0	1	102	1	102	4.67e-53	189	F1_R1_uni	CTL1
A00774R:137:GW2104251136th:1:2169:9977:31360	WT_amplicon	100	102	0	0	1	102	1	102	4.67e-53	189	F1_R1_uni	CTL1
A00774R:137:GW2104251136th:1:2169:8241:31422	WT_amplicon	99.02	102	1	0	129	230	102	1	2.17e-51	183	F1_R1_uni	CTL1
A00774R:137:GW2104251136th:1:2169:19859:31594	WT_amplicon	100	102	0	0	128	229	102	1	4.65e-53	189	F1_R1_uni	CTL1
A00774R:137:GW2104251136th:1:2169:26693:31626	WT_amplicon	100	102	0	0	129	230	102	1	4.67e-53	189	F1_R1_uni	CTL1
A00774R:137:GW2104251136th:1:2169:7039:31657	WT_amplicon	100	102	0	0	1	102	1	102	4.63e-53	189	F1_R1_uni	CTL1
A00774R:137:GW2104251136th:1:2169:29912:31782	WT_amplicon	100	102	0	0	1	102	1	102	4.65e-53	189	F1_R1_uni	CTL1
A00774R:137:GW2104251136th:1:2169:17933:32330	WT_amplicon	100	102	0	0	129	230	102	1	4.67e-53	189	F1_R1_uni	CTL1
A00774R:137:GW2104251136th:1:2169:18394:32346	WT_amplicon	99.02	102	1	0	1	102	1	102	2.17e-51	183	F1_R1_uni	CTL1
A00774R:137:GW2104251136th:1:2169:8034:32565	WT_amplicon	99.02	102	1	0	129	230	102	1	2.17e-51	183	F1_R1_uni	CTL1
A00774R:137:GW2104251136th:1:2169:23167:32659	WT_amplicon	99.02	102	1	0	129	230	102	1	2.17e-51	183	F1_R1_uni	CTL1
A00774R:137:GW2104251136th:1:2169:28357:32690	WT_amplicon	100	102	0	0	1	102	1	102	4.67e-53	189	F1_R1_uni	CTL1
A00774R:137:GW2104251136th:1:2169:28899:32878	WT_amplicon	98.039	102	2	0	129	230	102	1	1.01e-49	178	F1_R1_uni	CTL1
A00774R:137:GW2104251136th:1:2169:24514:32925	WT_amplicon	100	102	0	0	1	102	1	102	4.65e-53	189	F1_R1_uni	CTL1
A00774R:137:GW2104251136th:1:2169:16794:33395	WT_amplicon	98	100	2	0	129	228	102	3	1.31e-48	174	F1_R1_uni	CTL1
A00774R:137:GW2104251136th:1:2169:26051:33395	WT_amplicon	95.098	102	5	0	129	230	102	1	1.02e-44	161	F1_R1_uni	CTL1
A00774R:137:GW2104251136th:1:2169:29577:33552	WT_amplicon	99.02	102	1	0	129	230	102	1	2.17e-51	183	F1_R1_uni	CTL1
A00774R:137:GW2104251136th:1:2169:25509:33771	WT_amplicon	100	102	0	0	129	230	102	1	4.67e-53	189	F1_R1_uni	CTL1
A00774R:137:GW2104251136th:1:2169:23963:33880	WT_amplicon	96.97	99	3	0	132	230	99	1	2.19e-46	167	F1_R1_uni	CTL1
A00774R:137:GW2104251136th:1:2169:15854:33896	WT_amplicon	100	102	0	0	1	102	1	102	4.67e-53	189	F1_R1_uni	CTL1
A00774R:137:GW2104251136th:1:2169:29197:34053	WT_amplicon	100	102	0	0	128	229	102	1	4.65e-53	189	F1_R1_uni	CTL1
A00774R:137:GW2104251136th:1:2169:16631:34272	WT_amplicon	100	102	0	0	1	102	1	102	4.67e-53	189	F1_R1_uni	CTL1
A00774R:137:GW2104251136th:1:2169:6668:34648	WT_amplicon	98.039	102	2	0	1	102	1	102	1.01e-49	178	F1_R1_uni	CTL1
A00774R:137:GW2104251136th:1:2169:30816:34851	WT_amplicon	98.02	101	2	0	128	228	102	2	3.6e-49	176	F1_R1_uni	CTL1
A00774R:137:GW2104251136th:1:2169:29577:34867	WT_amplicon	100	102	0	0	129	230	102	1	4.67e-53	189	F1_R1_uni	CTL1
A00774R:137:GW2104251136th:1:2169:26106:34992	WT_amplicon	96.078	102	4	0	128	229	102	1	2.18e-46	167	F1_R1_uni	CTL1
A00774R:137:GW2104251136th:1:2169:26630:35274	WT_amplicon	100	102	0	0	1	102	1	102	4.65e-53	189	F1_R1_uni	CTL1
A00774R:137:GW2104251136th:1:2169:17589:35399	WT_amplicon	100	102	0	0	1	102	1	102	4.67e-53	189	F1_R1_uni	CTL1
A00774R:137:GW2104251136th:1:2169:29884:35900	WT_amplicon	99.02	102	1	0	128	229	102	1	2.16e-51	183	F1_R1_uni	CTL1
A00774R:137:GW2104251136th:1:2169:26051:36276	WT_amplicon	100	102	0	0	129	230	102	1	4.67e-53	189	F1_R1_uni	CTL1
A00774R:137:GW2104251136th:1:2169:7383:36323	WT_amplicon	98.039	102	2	0	129	230	102	1	1.01e-49	178	F1_R1_uni	CTL1
A00774R:137:GW2104251136th:1:2169:20835:36980	WT_amplicon	100	102	0	0	1	102	1	102	4.67e-53	189	F1_R1_uni	CTL1
A00774R:137:GW2104251136th:1:2170:27642:1391	WT_amplicon	100	99	0	0	1	99	2	100	2.16e-51	183	F1_R1_uni	CTL1
A00774R:137:GW2104251136th:1:2170:7383:1752	WT_amplicon	100	102	0	0	1	102	1	102	4.67e-53	189	F1_R1_uni	CTL1
A00774R:137:GW2104251136th:1:2170:22263:1752	WT_amplicon	99.02	102	1	0	129	230	102	1	2.17e-51	183	F1_R1_uni	CTL1
A00774R:137:GW2104251136th:1:2170:10420:1846	WT_amplicon	100	102	0	0	129	230	102	1	4.67e-53	189	F1_R1_uni	CTL1
A00774R:137:GW2104251136th:1:2170:28501:2190	WT_amplicon	100	102	0	0	1	102	1	102	4.65e-53	189	F1_R1_uni	CTL1
A00774R:137:GW2104251136th:1:2170:23710:2315	WT_amplicon	99.02	102	1	0	129	230	102	1	2.17e-51	183	F1_R1_uni	CTL1
A00774R:137:GW2104251136th:1:2170:18864:2347	WT_amplicon	100	101	0	0	129	229	102	2	1.67e-52	187	F1_R1_uni	CTL1
A00774R:137:GW2104251136th:1:2170:22788:2378	WT_amplicon	100	101	0	0	128	228	102	2	1.66e-52	187	F1_R1_uni	CTL1
A00774R:137:GW2104251136th:1:2170:22010:2472	WT_amplicon	98.039	102	2	0	129	230	102	1	1.01e-49	178	F1_R1_uni	CTL1
A00774R:137:GW2104251136th:1:2170:26205:2754	WT_amplicon	100	102	0	0	1	102	1	102	4.65e-53	189	F1_R1_uni	CTL1
A00774R:137:GW2104251136th:1:2170:10285:2769	WT_amplicon	99.02	102	1	0	1	102	1	102	2.16e-51	183	F1_R1_uni	CTL1
A00774R:137:GW2104251136th:1:2170:15420:3176	WT_amplicon	99.02	102	1	0	1	102	1	102	2.16e-51	183	F1_R1_uni	CTL1
A00774R:137:GW2104251136th:1:2170:23791:3302	WT_amplicon	100	102	0	0	1	102	1	102	4.67e-53	189	F1_R1_uni	CTL1
A00774R:137:GW2104251136th:1:2170:7636:3380	WT_amplicon	100	102	0	0	1	102	1	102	4.63e-53	189	F1_R1_uni	CTL1
A00774R:137:GW2104251136th:1:2170:28058:3427	WT_amplicon	99.02	102	1	0	128	229	102	1	2.16e-51	183	F1_R1_uni	CTL1
A00774R:137:GW2104251136th:1:2170:32027:3787	WT_amplicon	100	102	0	0	1	102	1	102	4.65e-53	189	F1_R1_uni	CTL1
A00774R:137:GW2104251136th:1:2170:8802:3865	WT_amplicon	97.059	102	3	0	129	230	102	1	4.7e-48	172	F1_R1_uni	CTL1
A00774R:137:GW2104251136th:1:2170:17644:4335	WT_amplicon	99.02	102	1	0	129	230	102	1	2.17e-51	183	F1_R1_uni	CTL1
A00774R:137:GW2104251136th:1:2170:2899:4476	WT_amplicon	100	102	0	0	1	102	1	102	4.67e-53	189	F1_R1_uni	CTL1
A00774R:137:GW2104251136th:1:2170:18105:4507	WT_amplicon	100	102	0	0	1	102	1	102	4.67e-53	189	F1_R1_uni	CTL1
A00774R:137:GW2104251136th:1:2170:15835:4523	WT_amplicon	100	102	0	0	1	102	1	102	4.67e-53	189	F1_R1_uni	CTL1
A00774R:137:GW2104251136th:1:2170:26106:4648	WT_amplicon	100	102	0	0	129	230	102	1	4.67e-53	189	F1_R1_uni	CTL1
A00774R:137:GW2104251136th:1:2170:26928:4726	WT_amplicon	97.059	102	3	0	129	230	102	1	4.7e-48	172	F1_R1_uni	CTL1
A00774R:137:GW2104251136th:1:2170:29369:4758	WT_amplicon	100	102	0	0	129	230	102	1	4.67e-53	189	F1_R1_uni	CTL1
A00774R:137:GW2104251136th:1:2170:31955:4946	WT_amplicon	100	102	0	0	1	102	1	102	4.67e-53	189	F1_R1_uni	CTL1
A00774R:137:GW2104251136th:1:2170:26377:4961	WT_amplicon	100	102	0	0	129	230	102	1	4.67e-53	189	F1_R1_uni	CTL1
A00774R:137:GW2104251136th:1:2170:24089:5165	WT_amplicon	100	102	0	0	1	102	1	102	4.67e-53	189	F1_R1_uni	CTL1
A00774R:137:GW2104251136th:1:2170:6072:5368	WT_amplicon	99.02	102	1	0	1	102	1	102	2.16e-51	183	F1_R1_uni	CTL1
A00774R:137:GW2104251136th:1:2170:17571:5400	WT_amplicon	100	102	0	0	1	102	1	102	4.67e-53	189	F1_R1_uni	CTL1
A00774R:137:GW2104251136th:1:2170:32841:5415	WT_amplicon	99.02	102	1	0	1	102	1	102	2.17e-51	183	F1_R1_uni	CTL1
A00774R:137:GW2104251136th:1:2170:29306:5431	WT_amplicon	100	101	0	0	1	101	2	102	1.67e-52	187	F1_R1_uni	CTL1
A00774R:137:GW2104251136th:1:2170:29396:5462	WT_amplicon	100	102	0	0	1	102	1	102	4.65e-53	189	F1_R1_uni	CTL1
A00774R:137:GW2104251136th:1:2170:32723:5462	WT_amplicon	99.02	102	1	0	1	102	1	102	2.17e-51	183	F1_R1_uni	CTL1
A00774R:137:GW2104251136th:1:2170:4083:5619	DEL_amplicon	99.259	135	1	0	1	135	1	135	9.43e-70	244	F1_R1_uni	CTL1
A00774R:137:GW2104251136th:1:2170:5547:5776	WT_amplicon	99.02	102	1	0	129	230	102	1	2.17e-51	183	F1_R1_uni	CTL1
A00774R:137:GW2104251136th:1:2170:32009:6230	WT_amplicon	100	102	0	0	129	230	102	1	4.67e-53	189	F1_R1_uni	CTL1
A00774R:137:GW2104251136th:1:2170:23086:6245	WT_amplicon	99.02	102	1	0	1	102	1	102	2.15e-51	183	F1_R1_uni	CTL1
A00774R:137:GW2104251136th:1:2170:13114:6480	WT_amplicon	100	102	0	0	1	102	1	102	4.67e-53	189	F1_R1_uni	CTL1
A00774R:137:GW2104251136th:1:2170:9598:6746	WT_amplicon	99.02	102	1	0	129	230	102	1	2.17e-51	183	F1_R1_uni	CTL1
A00774R:137:GW2104251136th:1:2170:24768:6997	WT_amplicon	100	102	0	0	1	102	1	102	4.67e-53	189	F1_R1_uni	CTL1
A00774R:137:GW2104251136th:1:2170:30463:6997	WT_amplicon	100	102	0	0	1	102	1	102	4.65e-53	189	F1_R1_uni	CTL1
A00774R:137:GW2104251136th:1:2170:17291:7232	WT_amplicon	100	102	0	0	128	229	102	1	4.65e-53	189	F1_R1_uni	CTL1
A00774R:137:GW2104251136th:1:2170:17137:7341	WT_amplicon	99.01	101	0	1	129	228	102	2	2.78e-50	180	F1_R1_uni	CTL1
A00774R:137:GW2104251136th:1:2170:2971:7576	WT_amplicon	100	102	0	0	1	102	1	102	4.67e-53	189	F1_R1_uni	CTL1
A00774R:137:GW2104251136th:1:2170:19325:8030	WT_amplicon	100	102	0	0	1	102	1	102	4.65e-53	189	F1_R1_uni	CTL1
A00774R:137:GW2104251136th:1:2170:23393:8093	WT_amplicon	100	102	0	0	129	230	102	1	4.67e-53	189	F1_R1_uni	CTL1
A00774R:137:GW2104251136th:1:2170:32380:8218	WT_amplicon	100	102	0	0	1	102	1	102	4.65e-53	189	F1_R1_uni	CTL1
A00774R:137:GW2104251136th:1:2170:5303:8390	WT_amplicon	100	102	0	0	129	230	102	1	4.67e-53	189	F1_R1_uni	CTL1
A00774R:137:GW2104251136th:1:2170:6171:8484	WT_amplicon	99.01	101	1	0	1	101	2	102	7.78e-51	182	F1_R1_uni	CTL1
A00774R:137:GW2104251136th:1:2170:25771:8609	WT_amplicon	100	102	0	0	129	230	102	1	4.67e-53	189	F1_R1_uni	CTL1
A00774R:137:GW2104251136th:1:2170:15320:8703	WT_amplicon	100	102	0	0	1	102	1	102	4.65e-53	189	F1_R1_uni	CTL1
A00774R:137:GW2104251136th:1:2170:3658:8735	WT_amplicon	100	102	0	0	1	102	1	102	4.67e-53	189	F1_R1_uni	CTL1
A00774R:137:GW2104251136th:1:2170:13675:8954	WT_amplicon	100	102	0	0	129	230	102	1	4.67e-53	189	F1_R1_uni	CTL1
A00774R:137:GW2104251136th:1:2170:11225:9032	WT_amplicon	100	102	0	0	1	102	1	102	4.67e-53	189	F1_R1_uni	CTL1
A00774R:137:GW2104251136th:1:2170:14290:9048	WT_amplicon	100	102	0	0	129	230	102	1	4.67e-53	189	F1_R1_uni	CTL1
A00774R:137:GW2104251136th:1:2170:8748:9502	WT_amplicon	100	45	0	0	153	197	45	1	1.93e-21	84.2	F1_R1_uni	CTL1
A00774R:137:GW2104251136th:1:2170:5764:9565	WT_amplicon	100	102	0	0	128	229	102	1	4.65e-53	189	F1_R1_uni	CTL1
A00774R:137:GW2104251136th:1:2170:9344:9815	WT_amplicon	100	102	0	0	1	102	1	102	4.67e-53	189	F1_R1_uni	CTL1
A00774R:137:GW2104251136th:1:2170:32090:9846	WT_amplicon	97.03	101	3	0	129	229	102	2	1.68e-47	171	F1_R1_uni	CTL1
A00774R:137:GW2104251136th:1:2170:11921:10207	WT_amplicon	99.02	102	1	0	129	230	102	1	2.17e-51	183	F1_R1_uni	CTL1
A00774R:137:GW2104251136th:1:2170:8160:10426	WT_amplicon	100	102	0	0	129	230	102	1	4.67e-53	189	F1_R1_uni	CTL1
A00774R:137:GW2104251136th:1:2170:32099:10645	WT_amplicon	95.098	102	5	0	129	230	102	1	1.02e-44	161	F1_R1_uni	CTL1
A00774R:137:GW2104251136th:1:2170:30734:10786	WT_amplicon	100	102	0	0	1	102	1	102	4.67e-53	189	F1_R1_uni	CTL1
A00774R:137:GW2104251136th:1:2170:12680:10958	WT_amplicon	100	102	0	0	1	102	1	102	4.67e-53	189	F1_R1_uni	CTL1
A00774R:137:GW2104251136th:1:2170:18900:11240	WT_amplicon	99.02	102	1	0	1	102	1	102	2.17e-51	183	F1_R1_uni	CTL1
A00774R:137:GW2104251136th:1:2170:5972:11271	WT_amplicon	99.02	102	1	0	128	229	102	1	2.16e-51	183	F1_R1_uni	CTL1
A00774R:137:GW2104251136th:1:2170:25843:11584	WT_amplicon	100	102	0	0	1	102	1	102	4.67e-53	189	F1_R1_uni	CTL1
A00774R:137:GW2104251136th:1:2170:6976:11600	WT_amplicon	99.01	101	1	0	1	101	2	102	7.78e-51	182	F1_R1_uni	CTL1
A00774R:137:GW2104251136th:1:2170:13693:12085	WT_amplicon	100	102	0	0	1	102	1	102	4.67e-53	189	F1_R1_uni	CTL1
A00774R:137:GW2104251136th:1:2170:15881:12117	WT_amplicon	100	102	0	0	1	102	1	102	4.67e-53	189	F1_R1_uni	CTL1
A00774R:137:GW2104251136th:1:2170:32841:12117	WT_amplicon	100	102	0	0	128	229	102	1	4.65e-53	189	F1_R1_uni	CTL1
A00774R:137:GW2104251136th:1:2170:4381:12712	WT_amplicon	99.02	102	1	0	129	230	102	1	2.17e-51	183	F1_R1_uni	CTL1
A00774R:137:GW2104251136th:1:2170:10420:12712	WT_amplicon	99.02	102	1	0	129	230	102	1	2.17e-51	183	F1_R1_uni	CTL1
A00774R:137:GW2104251136th:1:2170:7301:12915	WT_amplicon	100	102	0	0	1	102	1	102	4.67e-53	189	F1_R1_uni	CTL1
A00774R:137:GW2104251136th:1:2170:3088:13103	WT_amplicon	100	102	0	0	129	230	102	1	4.67e-53	189	F1_R1_uni	CTL1
A00774R:137:GW2104251136th:1:2170:5855:13667	WT_amplicon	99.02	102	1	0	1	102	1	102	2.17e-51	183	F1_R1_uni	CTL1
A00774R:137:GW2104251136th:1:2170:29089:14105	WT_amplicon	100	101	0	0	1	101	2	102	1.67e-52	187	F1_R1_uni	CTL1
A00774R:137:GW2104251136th:1:2170:6958:14137	WT_amplicon	100	102	0	0	129	230	102	1	4.67e-53	189	F1_R1_uni	CTL1
A00774R:137:GW2104251136th:1:2170:4679:14168	WT_amplicon	100	102	0	0	129	230	102	1	4.67e-53	189	F1_R1_uni	CTL1
A00774R:137:GW2104251136th:1:2170:9561:14199	WT_amplicon	100	102	0	0	129	230	102	1	4.67e-53	189	F1_R1_uni	CTL1
A00774R:137:GW2104251136th:1:2170:4146:14434	WT_amplicon	98.039	102	2	0	128	229	102	1	1.01e-49	178	F1_R1_uni	CTL1
A00774R:137:GW2104251136th:1:2170:23095:14935	WT_amplicon	100	102	0	0	129	230	102	1	4.67e-53	189	F1_R1_uni	CTL1
A00774R:137:GW2104251136th:1:2170:32145:15170	WT_amplicon	100	102	0	0	128	229	102	1	4.65e-53	189	F1_R1_uni	CTL1
A00774R:137:GW2104251136th:1:2170:7075:15248	WT_amplicon	100	102	0	0	1	102	1	102	4.67e-53	189	F1_R1_uni	CTL1
A00774R:137:GW2104251136th:1:2170:4752:15264	WT_amplicon	99.02	102	1	0	1	102	1	102	2.17e-51	183	F1_R1_uni	CTL1
A00774R:137:GW2104251136th:1:2170:18738:15436	WT_amplicon	100	102	0	0	129	230	102	1	4.67e-53	189	F1_R1_uni	CTL1
A00774R:137:GW2104251136th:1:2170:24397:15593	WT_amplicon	100	102	0	0	129	230	102	1	4.67e-53	189	F1_R1_uni	CTL1
A00774R:137:GW2104251136th:1:2170:23421:15687	WT_amplicon	100	102	0	0	1	102	1	102	4.67e-53	189	F1_R1_uni	CTL1
A00774R:137:GW2104251136th:1:2170:6614:15828	WT_amplicon	100	102	0	0	1	102	1	102	4.67e-53	189	F1_R1_uni	CTL1
A00774R:137:GW2104251136th:1:2170:14109:16000	WT_amplicon	100	102	0	0	129	230	102	1	4.67e-53	189	F1_R1_uni	CTL1
A00774R:137:GW2104251136th:1:2170:12735:16125	WT_amplicon	100	102	0	0	129	230	102	1	4.67e-53	189	F1_R1_uni	CTL1
A00774R:137:GW2104251136th:1:2170:30499:16423	WT_amplicon	100	102	0	0	1	102	1	102	4.67e-53	189	F1_R1_uni	CTL1
A00774R:137:GW2104251136th:1:2170:28583:16579	WT_amplicon	100	102	0	0	1	102	1	102	4.65e-53	189	F1_R1_uni	CTL1
A00774R:137:GW2104251136th:1:2170:26512:16595	WT_amplicon	99.01	101	1	0	128	228	102	2	7.78e-51	182	F1_R1_uni	CTL1
A00774R:137:GW2104251136th:1:2170:32560:16673	WT_amplicon	99.02	102	1	0	128	229	102	1	2.16e-51	183	F1_R1_uni	CTL1
A00774R:137:GW2104251136th:1:2170:19343:17049	WT_amplicon	100	102	0	0	129	230	102	1	4.67e-53	189	F1_R1_uni	CTL1
A00774R:137:GW2104251136th:1:2170:6189:17096	WT_amplicon	100	102	0	0	128	229	102	1	4.65e-53	189	F1_R1_uni	CTL1
A00774R:137:GW2104251136th:1:2170:27986:17174	WT_amplicon	99.02	102	1	0	129	230	102	1	2.17e-51	183	F1_R1_uni	CTL1
A00774R:137:GW2104251136th:1:2170:32642:17315	WT_amplicon	100	101	0	0	1	101	2	102	1.67e-52	187	F1_R1_uni	CTL1
A00774R:137:GW2104251136th:1:2170:13024:17440	WT_amplicon	100	102	0	0	1	102	1	102	4.67e-53	189	F1_R1_uni	CTL1
A00774R:137:GW2104251136th:1:2170:24822:17519	WT_amplicon	100	102	0	0	1	102	1	102	4.67e-53	189	F1_R1_uni	CTL1
A00774R:137:GW2104251136th:1:2170:13150:17722	WT_amplicon	100	102	0	0	1	102	1	102	4.67e-53	189	F1_R1_uni	CTL1
A00774R:137:GW2104251136th:1:2170:18240:17801	WT_amplicon	100	102	0	0	1	102	1	102	4.65e-53	189	F1_R1_uni	CTL1
A00774R:137:GW2104251136th:1:2170:30888:17879	WT_amplicon	98.913	92	1	0	128	219	102	11	7.48e-46	165	F1_R1_uni	CTL1
A00774R:137:GW2104251136th:1:2170:3134:17910	WT_amplicon	99.01	101	1	0	129	229	102	2	7.78e-51	182	F1_R1_uni	CTL1
A00774R:137:GW2104251136th:1:2170:28302:17910	WT_amplicon	100	102	0	0	1	102	1	102	4.67e-53	189	F1_R1_uni	CTL1
A00774R:137:GW2104251136th:1:2170:12255:18114	WT_amplicon	100	102	0	0	129	230	102	1	4.67e-53	189	F1_R1_uni	CTL1
A00774R:137:GW2104251136th:1:2170:23122:18490	WT_amplicon	100	102	0	0	1	102	1	102	4.65e-53	189	F1_R1_uni	CTL1
A00774R:137:GW2104251136th:1:2170:13847:18521	WT_amplicon	100	102	0	0	1	102	1	102	4.67e-53	189	F1_R1_uni	CTL1
A00774R:137:GW2104251136th:1:2170:26811:18646	WT_amplicon	100	102	0	0	1	102	1	102	4.67e-53	189	F1_R1_uni	CTL1
A00774R:137:GW2104251136th:1:2170:23240:18818	WT_amplicon	99.02	102	1	0	128	229	102	1	2.16e-51	183	F1_R1_uni	CTL1
A00774R:137:GW2104251136th:1:2170:19976:19179	WT_amplicon	100	102	0	0	129	230	102	1	4.67e-53	189	F1_R1_uni	CTL1
A00774R:137:GW2104251136th:1:2170:16477:19288	WT_amplicon	98.039	102	2	0	1	102	1	102	1.01e-49	178	F1_R1_uni	CTL1
A00774R:137:GW2104251136th:1:2170:16125:19304	WT_amplicon	98.039	102	2	0	1	102	1	102	1.01e-49	178	F1_R1_uni	CTL1
A00774R:137:GW2104251136th:1:2170:25563:19304	WT_amplicon	100	102	0	0	1	102	1	102	4.67e-53	189	F1_R1_uni	CTL1
A00774R:137:GW2104251136th:1:2170:17526:19476	WT_amplicon	99.02	102	1	0	129	230	102	1	2.17e-51	183	F1_R1_uni	CTL1
A00774R:137:GW2104251136th:1:2170:24632:19727	WT_amplicon	100	102	0	0	1	102	1	102	4.65e-53	189	F1_R1_uni	CTL1
A00774R:137:GW2104251136th:1:2170:13340:19899	WT_amplicon	100	102	0	0	129	230	102	1	4.67e-53	189	F1_R1_uni	CTL1
A00774R:137:GW2104251136th:1:2170:13205:19977	WT_amplicon	100	101	0	0	129	229	102	2	1.67e-52	187	F1_R1_uni	CTL1
A00774R:137:GW2104251136th:1:2170:6741:20087	WT_amplicon	100	101	0	0	128	228	102	2	1.66e-52	187	F1_R1_uni	CTL1
A00774R:137:GW2104251136th:1:2170:22851:20087	WT_amplicon	100	102	0	0	129	230	102	1	4.67e-53	189	F1_R1_uni	CTL1
A00774R:137:GW2104251136th:1:2170:11008:20118	WT_amplicon	99.02	102	1	0	1	102	1	102	2.17e-51	183	F1_R1_uni	CTL1
A00774R:137:GW2104251136th:1:2170:23954:20149	WT_amplicon	100	102	0	0	1	102	1	102	4.65e-53	189	F1_R1_uni	CTL1
A00774R:137:GW2104251136th:1:2170:13684:20181	WT_amplicon	100	102	0	0	129	230	102	1	4.67e-53	189	F1_R1_uni	CTL1
A00774R:137:GW2104251136th:1:2170:16071:20181	WT_amplicon	100	102	0	0	1	102	1	102	4.67e-53	189	F1_R1_uni	CTL1
A00774R:137:GW2104251136th:1:2170:30798:20228	WT_amplicon	99.02	102	1	0	129	230	102	1	2.17e-51	183	F1_R1_uni	CTL1
A00774R:137:GW2104251136th:1:2170:16577:20243	WT_amplicon	100	102	0	0	64	165	102	1	3.3e-53	189	F1_R1_uni	CTL1
A00774R:137:GW2104251136th:1:2170:15700:20259	WT_amplicon	100	102	0	0	129	230	102	1	4.67e-53	189	F1_R1_uni	CTL1
A00774R:137:GW2104251136th:1:2170:8892:20870	WT_amplicon	100	102	0	0	1	102	1	102	4.67e-53	189	F1_R1_uni	CTL1
A00774R:137:GW2104251136th:1:2170:19271:20932	WT_amplicon	100	102	0	0	129	230	102	1	4.67e-53	189	F1_R1_uni	CTL1
A00774R:137:GW2104251136th:1:2170:27434:21230	WT_amplicon	100	101	0	0	129	229	102	2	1.67e-52	187	F1_R1_uni	CTL1
A00774R:137:GW2104251136th:1:2170:27661:21277	WT_amplicon	100	102	0	0	129	230	102	1	4.67e-53	189	F1_R1_uni	CTL1
A00774R:137:GW2104251136th:1:2170:8142:21386	WT_amplicon	100	102	0	0	1	102	1	102	4.67e-53	189	F1_R1_uni	CTL1
A00774R:137:GW2104251136th:1:2170:24361:21449	WT_amplicon	100	102	0	0	1	102	1	102	4.67e-53	189	F1_R1_uni	CTL1
A00774R:137:GW2104251136th:1:2170:8377:21605	WT_amplicon	100	102	0	0	129	230	102	1	4.67e-53	189	F1_R1_uni	CTL1
A00774R:137:GW2104251136th:1:2170:24831:21699	WT_amplicon	100	102	0	0	1	102	1	102	4.65e-53	189	F1_R1_uni	CTL1
A00774R:137:GW2104251136th:1:2170:10447:21746	WT_amplicon	100	101	0	0	1	101	2	102	1.66e-52	187	F1_R1_uni	CTL1
A00774R:137:GW2104251136th:1:2170:18909:21997	WT_amplicon	100	102	0	0	129	230	102	1	4.67e-53	189	F1_R1_uni	CTL1
A00774R:137:GW2104251136th:1:2170:6723:22091	WT_amplicon	100	102	0	0	1	102	1	102	4.67e-53	189	F1_R1_uni	CTL1
A00774R:137:GW2104251136th:1:2170:24297:22153	WT_amplicon	100	102	0	0	129	230	102	1	4.67e-53	189	F1_R1_uni	CTL1
A00774R:137:GW2104251136th:1:2170:8323:22482	WT_amplicon	99.02	102	1	0	129	230	102	1	2.17e-51	183	F1_R1_uni	CTL1
A00774R:137:GW2104251136th:1:2170:9263:22670	WT_amplicon	100	102	0	0	129	230	102	1	4.67e-53	189	F1_R1_uni	CTL1
A00774R:137:GW2104251136th:1:2170:30888:22733	WT_amplicon	100	102	0	0	1	102	1	102	4.65e-53	189	F1_R1_uni	CTL1
A00774R:137:GW2104251136th:1:2170:9561:22811	WT_amplicon	99.01	101	1	0	1	101	2	102	7.78e-51	182	F1_R1_uni	CTL1
A00774R:137:GW2104251136th:1:2170:4444:22874	WT_amplicon	98.039	102	2	0	129	230	102	1	1.01e-49	178	F1_R1_uni	CTL1
A00774R:137:GW2104251136th:1:2170:9408:23077	WT_amplicon	100	102	0	0	1	102	1	102	4.67e-53	189	F1_R1_uni	CTL1
A00774R:137:GW2104251136th:1:2170:15664:23109	WT_amplicon	100	102	0	0	129	230	102	1	4.67e-53	189	F1_R1_uni	CTL1
A00774R:137:GW2104251136th:1:2170:18096:23124	WT_amplicon	100	102	0	0	129	230	102	1	4.67e-53	189	F1_R1_uni	CTL1
A00774R:137:GW2104251136th:1:2170:15700:23140	WT_amplicon	100	102	0	0	129	230	102	1	4.67e-53	189	F1_R1_uni	CTL1
A00774R:137:GW2104251136th:1:2170:22399:23469	WT_amplicon	100	102	0	0	1	102	1	102	4.67e-53	189	F1_R1_uni	CTL1
A00774R:137:GW2104251136th:1:2170:9263:23641	WT_amplicon	100	102	0	0	1	102	1	102	4.67e-53	189	F1_R1_uni	CTL1
A00774R:137:GW2104251136th:1:2170:8703:23923	WT_amplicon	100	102	0	0	1	102	1	102	4.67e-53	189	F1_R1_uni	CTL1
A00774R:137:GW2104251136th:1:2170:9308:24001	WT_amplicon	100	102	0	0	129	230	102	1	4.67e-53	189	F1_R1_uni	CTL1
A00774R:137:GW2104251136th:1:2170:11758:24205	WT_amplicon	100	102	0	0	1	102	1	102	4.67e-53	189	F1_R1_uni	CTL1
A00774R:137:GW2104251136th:1:2170:3712:24267	WT_amplicon	100	102	0	0	1	102	1	102	4.65e-53	189	F1_R1_uni	CTL1
A00774R:137:GW2104251136th:1:2170:12337:24518	WT_amplicon	100	102	0	0	129	230	102	1	4.67e-53	189	F1_R1_uni	CTL1
A00774R:137:GW2104251136th:1:2170:28004:24659	WT_amplicon	100	102	0	0	1	102	1	102	4.67e-53	189	F1_R1_uni	CTL1
A00774R:137:GW2104251136th:1:2170:32823:24956	WT_amplicon	100	102	0	0	1	102	1	102	4.65e-53	189	F1_R1_uni	CTL1
A00774R:137:GW2104251136th:1:2170:20844:25003	WT_amplicon	99.02	102	1	0	129	230	102	1	2.17e-51	183	F1_R1_uni	CTL1
A00774R:137:GW2104251136th:1:2170:30246:25066	WT_amplicon	99.02	102	1	0	1	102	1	102	2.17e-51	183	F1_R1_uni	CTL1
A00774R:137:GW2104251136th:1:2170:20356:25097	WT_amplicon	100	102	0	0	129	230	102	1	4.67e-53	189	F1_R1_uni	CTL1
A00774R:137:GW2104251136th:1:2170:16595:25316	WT_amplicon	100	102	0	0	129	230	102	1	4.67e-53	189	F1_R1_uni	CTL1
A00774R:137:GW2104251136th:1:2170:10628:25410	WT_amplicon	100	102	0	0	1	102	1	102	4.67e-53	189	F1_R1_uni	CTL1
A00774R:137:GW2104251136th:1:2170:17472:25582	WT_amplicon	100	102	0	0	1	102	1	102	4.67e-53	189	F1_R1_uni	CTL1
A00774R:137:GW2104251136th:1:2170:23800:25676	WT_amplicon	100	101	0	0	1	101	2	102	1.67e-52	187	F1_R1_uni	CTL1
A00774R:137:GW2104251136th:1:2170:27100:25755	WT_amplicon	100	102	0	0	1	102	1	102	4.65e-53	189	F1_R1_uni	CTL1
A00774R:137:GW2104251136th:1:2170:32678:25895	WT_amplicon	100	102	0	0	1	102	1	102	4.65e-53	189	F1_R1_uni	CTL1
A00774R:137:GW2104251136th:1:2170:13756:26256	WT_amplicon	100	102	0	0	129	230	102	1	4.67e-53	189	F1_R1_uni	CTL1
A00774R:137:GW2104251136th:1:2170:16459:26396	DEL_amplicon	100	28	0	0	141	168	135	108	4.6e-12	52.8	F1_R1_uni	CTL1
A00774R:137:GW2104251136th:1:2170:3405:26866	WT_amplicon	100	102	0	0	128	229	102	1	4.65e-53	189	F1_R1_uni	CTL1
A00774R:137:GW2104251136th:1:2170:3965:26897	WT_amplicon	100	102	0	0	1	102	1	102	4.67e-53	189	F1_R1_uni	CTL1
A00774R:137:GW2104251136th:1:2170:15266:27054	WT_amplicon	100	102	0	0	1	102	1	102	4.67e-53	189	F1_R1_uni	CTL1
A00774R:137:GW2104251136th:1:2170:14579:27117	WT_amplicon	100	102	0	0	129	230	102	1	4.67e-53	189	F1_R1_uni	CTL1
A00774R:137:GW2104251136th:1:2170:9001:27132	WT_amplicon	100	102	0	0	1	102	1	102	4.67e-53	189	F1_R1_uni	CTL1
A00774R:137:GW2104251136th:1:2170:14678:27383	WT_amplicon	99.01	101	1	0	1	101	2	102	7.78e-51	182	F1_R1_uni	CTL1
A00774R:137:GW2104251136th:1:2170:11225:27414	WT_amplicon	100	102	0	0	1	102	1	102	4.67e-53	189	F1_R1_uni	CTL1
A00774R:137:GW2104251136th:1:2170:23411:27508	WT_amplicon	100	102	0	0	128	229	102	1	4.65e-53	189	F1_R1_uni	CTL1
A00774R:137:GW2104251136th:1:2170:18674:27790	WT_amplicon	100	102	0	0	1	102	1	102	4.67e-53	189	F1_R1_uni	CTL1
A00774R:137:GW2104251136th:1:2170:22580:27884	WT_amplicon	100	102	0	0	129	230	102	1	4.67e-53	189	F1_R1_uni	CTL1
A00774R:137:GW2104251136th:1:2170:12264:27931	WT_amplicon	100	102	0	0	1	102	1	102	4.67e-53	189	F1_R1_uni	CTL1
A00774R:137:GW2104251136th:1:2170:4607:27978	WT_amplicon	99.02	102	1	0	129	230	102	1	2.17e-51	183	F1_R1_uni	CTL1
A00774R:137:GW2104251136th:1:2170:24795:28025	WT_amplicon	98.039	102	2	0	1	102	1	102	1.01e-49	178	F1_R1_uni	CTL1
A00774R:137:GW2104251136th:1:2170:9634:28447	WT_amplicon	100	102	0	0	1	102	1	102	4.65e-53	189	F1_R1_uni	CTL1
A00774R:137:GW2104251136th:1:2170:9833:28635	WT_amplicon	100	102	0	0	1	102	1	102	4.65e-53	189	F1_R1_uni	CTL1
A00774R:137:GW2104251136th:1:2170:9643:28964	WT_amplicon	100	102	0	0	1	102	1	102	4.65e-53	189	F1_R1_uni	CTL1
A00774R:137:GW2104251136th:1:2170:14407:29575	WT_amplicon	100	102	0	0	1	102	1	102	4.67e-53	189	F1_R1_uni	CTL1
A00774R:137:GW2104251136th:1:2170:7139:29700	WT_amplicon	100	102	0	0	129	230	102	1	4.67e-53	189	F1_R1_uni	CTL1
A00774R:137:GW2104251136th:1:2170:8006:30702	WT_amplicon	100	100	0	0	129	228	102	3	5.99e-52	185	F1_R1_uni	CTL1
A00774R:137:GW2104251136th:1:2170:26910:30718	WT_amplicon	100	102	0	0	129	230	102	1	4.67e-53	189	F1_R1_uni	CTL1
A00774R:137:GW2104251136th:1:2170:26015:30765	WT_amplicon	100	102	0	0	129	230	102	1	4.67e-53	189	F1_R1_uni	CTL1
A00774R:137:GW2104251136th:1:2170:6189:31000	WT_amplicon	100	102	0	0	1	102	1	102	4.67e-53	189	F1_R1_uni	CTL1
A00774R:137:GW2104251136th:1:2170:31033:31125	WT_amplicon	100	102	0	0	129	230	102	1	4.67e-53	189	F1_R1_uni	CTL1
A00774R:137:GW2104251136th:1:2170:24786:31140	WT_amplicon	100	102	0	0	1	102	1	102	4.67e-53	189	F1_R1_uni	CTL1
A00774R:137:GW2104251136th:1:2170:23294:31187	WT_amplicon	100	102	0	0	129	230	102	1	4.67e-53	189	F1_R1_uni	CTL1
A00774R:137:GW2104251136th:1:2170:30327:31407	WT_amplicon	100	102	0	0	1	102	1	102	4.67e-53	189	F1_R1_uni	CTL1
A00774R:137:GW2104251136th:1:2170:13132:31563	WT_amplicon	100	102	0	0	129	230	102	1	4.67e-53	189	F1_R1_uni	CTL1
A00774R:137:GW2104251136th:1:2170:12472:31641	WT_amplicon	100	102	0	0	129	230	102	1	4.67e-53	189	F1_R1_uni	CTL1
A00774R:137:GW2104251136th:1:2170:17110:31939	WT_amplicon	100	102	0	0	1	102	1	102	4.67e-53	189	F1_R1_uni	CTL1
A00774R:137:GW2104251136th:1:2170:11966:32205	WT_amplicon	100	102	0	0	129	230	102	1	4.67e-53	189	F1_R1_uni	CTL1
A00774R:137:GW2104251136th:1:2170:15890:32330	WT_amplicon	100	102	0	0	129	230	102	1	4.67e-53	189	F1_R1_uni	CTL1
A00774R:137:GW2104251136th:1:2170:29414:32612	WT_amplicon	100	102	0	0	129	230	102	1	4.67e-53	189	F1_R1_uni	CTL1
A00774R:137:GW2104251136th:1:2170:31584:32675	WT_amplicon	100	102	0	0	1	102	1	102	4.67e-53	189	F1_R1_uni	CTL1
A00774R:137:GW2104251136th:1:2170:16288:32831	WT_amplicon	100	102	0	0	1	102	1	102	4.65e-53	189	F1_R1_uni	CTL1
A00774R:137:GW2104251136th:1:2170:9516:33191	WT_amplicon	100	102	0	0	129	230	102	1	4.67e-53	189	F1_R1_uni	CTL1
A00774R:137:GW2104251136th:1:2170:25690:33207	WT_amplicon	100	102	0	0	1	102	1	102	4.67e-53	189	F1_R1_uni	CTL1
A00774R:137:GW2104251136th:1:2170:23375:33771	WT_amplicon	100	102	0	0	1	102	1	102	4.65e-53	189	F1_R1_uni	CTL1
A00774R:137:GW2104251136th:1:2170:2600:33865	WT_amplicon	100	102	0	0	1	102	1	102	4.65e-53	189	F1_R1_uni	CTL1
A00774R:137:GW2104251136th:1:2170:29423:34100	WT_amplicon	100	102	0	0	129	230	102	1	4.67e-53	189	F1_R1_uni	CTL1
A00774R:137:GW2104251136th:1:2170:27896:34147	WT_amplicon	100	102	0	0	129	230	102	1	4.67e-53	189	F1_R1_uni	CTL1
A00774R:137:GW2104251136th:1:2170:6072:34585	WT_amplicon	100	102	0	0	1	102	1	102	4.65e-53	189	F1_R1_uni	CTL1
A00774R:137:GW2104251136th:1:2170:5819:34616	WT_amplicon	100	102	0	0	1	102	1	102	4.67e-53	189	F1_R1_uni	CTL1
A00774R:137:GW2104251136th:1:2170:5990:34663	WT_amplicon	100	102	0	0	1	102	1	102	4.67e-53	189	F1_R1_uni	CTL1
A00774R:137:GW2104251136th:1:2170:3378:34835	WT_amplicon	99.02	102	1	0	129	230	102	1	2.17e-51	183	F1_R1_uni	CTL1
A00774R:137:GW2104251136th:1:2170:27082:35023	WT_amplicon	99.02	102	1	0	128	229	102	1	2.16e-51	183	F1_R1_uni	CTL1
A00774R:137:GW2104251136th:1:2170:29414:35055	WT_amplicon	100	102	0	0	1	102	1	102	4.65e-53	189	F1_R1_uni	CTL1
A00774R:137:GW2104251136th:1:2170:17463:35524	WT_amplicon	100	102	0	0	129	230	102	1	4.67e-53	189	F1_R1_uni	CTL1
A00774R:137:GW2104251136th:1:2170:28700:35540	WT_amplicon	100	102	0	0	1	102	1	102	4.67e-53	189	F1_R1_uni	CTL1
A00774R:137:GW2104251136th:1:2170:24442:35587	WT_amplicon	100	102	0	0	129	230	102	1	4.67e-53	189	F1_R1_uni	CTL1
A00774R:137:GW2104251136th:1:2170:15320:35947	WT_amplicon	100	102	0	0	129	230	102	1	4.67e-53	189	F1_R1_uni	CTL1
A00774R:137:GW2104251136th:1:2170:14633:36072	WT_amplicon	99.02	102	1	0	1	102	1	102	2.17e-51	183	F1_R1_uni	CTL1
A00774R:137:GW2104251136th:1:2170:25310:36213	WT_amplicon	100	102	0	0	1	102	1	102	4.67e-53	189	F1_R1_uni	CTL1
A00774R:137:GW2104251136th:1:2170:3396:36620	WT_amplicon	99.02	102	1	0	129	230	102	1	2.17e-51	183	F1_R1_uni	CTL1
A00774R:137:GW2104251136th:1:2170:11342:36855	WT_amplicon	100	102	0	0	1	102	1	102	4.67e-53	189	F1_R1_uni	CTL1
A00774R:137:GW2104251136th:1:2170:7979:36949	WT_amplicon	100	102	0	0	1	102	1	102	4.67e-53	189	F1_R1_uni	CTL1
A00774R:137:GW2104251136th:1:2171:20509:1125	WT_amplicon	100	102	0	0	129	230	102	1	4.67e-53	189	F1_R1_uni	CTL1
A00774R:137:GW2104251136th:1:2171:11505:1251	WT_amplicon	99	100	1	0	129	228	102	3	2.81e-50	180	F1_R1_uni	CTL1
A00774R:137:GW2104251136th:1:2171:24777:1626	WT_amplicon	99.02	102	1	0	129	230	102	1	2.17e-51	183	F1_R1_uni	CTL1
A00774R:137:GW2104251136th:1:2171:26377:1830	WT_amplicon	99.01	101	1	0	1	101	2	102	7.78e-51	182	F1_R1_uni	CTL1
A00774R:137:GW2104251136th:1:2171:7193:1955	WT_amplicon	100	102	0	0	129	230	102	1	4.67e-53	189	F1_R1_uni	CTL1
A00774R:137:GW2104251136th:1:2171:15971:2002	WT_amplicon	99.02	102	1	0	1	102	1	102	2.16e-51	183	F1_R1_uni	CTL1
A00774R:137:GW2104251136th:1:2171:12500:2284	WT_amplicon	100	102	0	0	129	230	102	1	4.67e-53	189	F1_R1_uni	CTL1
A00774R:137:GW2104251136th:1:2171:13386:3004	WT_amplicon	99.02	102	1	0	1	102	1	102	2.17e-51	183	F1_R1_uni	CTL1
A00774R:137:GW2104251136th:1:2171:22498:3004	WT_amplicon	99.02	102	1	0	1	102	1	102	2.16e-51	183	F1_R1_uni	CTL1
A00774R:137:GW2104251136th:1:2171:21721:3161	WT_amplicon	100	102	0	0	1	102	1	102	4.67e-53	189	F1_R1_uni	CTL1
A00774R:137:GW2104251136th:1:2171:6135:3317	WT_amplicon	100	102	0	0	1	102	1	102	4.67e-53	189	F1_R1_uni	CTL1
A00774R:137:GW2104251136th:1:2171:9272:3333	WT_amplicon	100	102	0	0	129	230	102	1	4.67e-53	189	F1_R1_uni	CTL1
A00774R:137:GW2104251136th:1:2171:25798:3364	WT_amplicon	100	102	0	0	1	102	1	102	4.65e-53	189	F1_R1_uni	CTL1
A00774R:137:GW2104251136th:1:2171:12861:4194	WT_amplicon	99.02	102	1	0	1	102	1	102	2.17e-51	183	F1_R1_uni	CTL1
A00774R:137:GW2104251136th:1:2171:20039:4382	WT_amplicon	100	102	0	0	1	102	1	102	4.67e-53	189	F1_R1_uni	CTL1
A00774R:137:GW2104251136th:1:2171:26964:5008	WT_amplicon	99.02	102	1	0	1	102	1	102	2.16e-51	183	F1_R1_uni	CTL1
A00774R:137:GW2104251136th:1:2171:15700:5134	WT_amplicon	100	102	0	0	129	230	102	1	4.67e-53	189	F1_R1_uni	CTL1
A00774R:137:GW2104251136th:1:2171:21124:5259	WT_amplicon	100	102	0	0	129	230	102	1	4.67e-53	189	F1_R1_uni	CTL1
A00774R:137:GW2104251136th:1:2171:22896:5321	WT_amplicon	99.02	102	1	0	129	230	102	1	2.17e-51	183	F1_R1_uni	CTL1
A00774R:137:GW2104251136th:1:2171:27697:5400	WT_amplicon	100	102	0	0	1	102	1	102	4.65e-53	189	F1_R1_uni	CTL1
A00774R:137:GW2104251136th:1:2171:31512:5400	WT_amplicon	99.02	102	1	0	1	102	1	102	2.17e-51	183	F1_R1_uni	CTL1
A00774R:137:GW2104251136th:1:2171:30942:5478	WT_amplicon	99.02	102	1	0	1	102	1	102	2.16e-51	183	F1_R1_uni	CTL1
A00774R:137:GW2104251136th:1:2171:11478:5525	WT_amplicon	100	102	0	0	1	102	1	102	4.65e-53	189	F1_R1_uni	CTL1
A00774R:137:GW2104251136th:1:2171:11505:5572	WT_amplicon	100	102	0	0	1	102	1	102	4.67e-53	189	F1_R1_uni	CTL1
A00774R:137:GW2104251136th:1:2171:7437:5822	WT_amplicon	100	102	0	0	129	230	102	1	4.67e-53	189	F1_R1_uni	CTL1
A00774R:137:GW2104251136th:1:2171:22869:5995	WT_amplicon	100	102	0	0	129	230	102	1	4.67e-53	189	F1_R1_uni	CTL1
A00774R:137:GW2104251136th:1:2171:5312:6026	WT_amplicon	100	102	0	0	1	102	1	102	4.67e-53	189	F1_R1_uni	CTL1
A00774R:137:GW2104251136th:1:2171:29134:6042	WT_amplicon	100	102	0	0	1	102	1	102	4.65e-53	189	F1_R1_uni	CTL1
A00774R:137:GW2104251136th:1:2171:6280:6417	WT_amplicon	100	102	0	0	1	102	1	102	4.67e-53	189	F1_R1_uni	CTL1
A00774R:137:GW2104251136th:1:2171:30346:6449	WT_amplicon	99.02	102	1	0	1	102	1	102	2.17e-51	183	F1_R1_uni	CTL1
A00774R:137:GW2104251136th:1:2171:9218:6684	WT_amplicon	100	102	0	0	1	102	1	102	4.67e-53	189	F1_R1_uni	CTL1
A00774R:137:GW2104251136th:1:2171:25726:6684	WT_amplicon	100	102	0	0	1	102	1	102	4.65e-53	189	F1_R1_uni	CTL1
A00774R:137:GW2104251136th:1:2171:25663:6699	WT_amplicon	100	102	0	0	1	102	1	102	4.65e-53	189	F1_R1_uni	CTL1
A00774R:137:GW2104251136th:1:2171:26033:6746	WT_amplicon	100	101	0	0	1	101	2	102	1.66e-52	187	F1_R1_uni	CTL1
A00774R:137:GW2104251136th:1:2171:3305:6778	WT_amplicon	100	102	0	0	129	230	102	1	4.67e-53	189	F1_R1_uni	CTL1
A00774R:137:GW2104251136th:1:2171:3658:7200	WT_amplicon	100	101	0	0	1	101	2	102	1.67e-52	187	F1_R1_uni	CTL1
A00774R:137:GW2104251136th:1:2171:15447:7294	WT_amplicon	100	102	0	0	1	102	1	102	4.67e-53	189	F1_R1_uni	CTL1
A00774R:137:GW2104251136th:1:2171:11406:7310	WT_amplicon	100	102	0	0	129	230	102	1	4.67e-53	189	F1_R1_uni	CTL1
A00774R:137:GW2104251136th:1:2171:27615:7451	WT_amplicon	100	102	0	0	1	102	1	102	4.67e-53	189	F1_R1_uni	CTL1
A00774R:137:GW2104251136th:1:2171:27272:7701	WT_amplicon	99.01	101	1	0	129	229	102	2	7.78e-51	182	F1_R1_uni	CTL1
A00774R:137:GW2104251136th:1:2171:24252:8296	WT_amplicon	100	102	0	0	1	102	1	102	4.67e-53	189	F1_R1_uni	CTL1
A00774R:137:GW2104251136th:1:2171:13196:8531	WT_amplicon	100	102	0	0	128	229	102	1	4.65e-53	189	F1_R1_uni	CTL1
A00774R:137:GW2104251136th:1:2171:20347:8609	WT_amplicon	100	102	0	0	129	230	102	1	4.67e-53	189	F1_R1_uni	CTL1
A00774R:137:GW2104251136th:1:2171:29541:8719	WT_amplicon	97.059	102	3	0	128	229	102	1	4.68e-48	172	F1_R1_uni	CTL1
A00774R:137:GW2104251136th:1:2171:12897:8735	WT_amplicon	100	102	0	0	129	230	102	1	4.67e-53	189	F1_R1_uni	CTL1
A00774R:137:GW2104251136th:1:2171:18638:8970	WT_amplicon	98.734	79	1	0	129	207	102	24	1.19e-38	141	F1_R1_uni	CTL1
A00774R:137:GW2104251136th:1:2171:23592:9251	WT_amplicon	100	102	0	0	1	102	1	102	4.65e-53	189	F1_R1_uni	CTL1
A00774R:137:GW2104251136th:1:2171:15194:9831	WT_amplicon	100	101	0	0	1	101	2	102	1.67e-52	187	F1_R1_uni	CTL1
A00774R:137:GW2104251136th:1:2171:18249:9831	WT_amplicon	100	102	0	0	1	102	1	102	4.65e-53	189	F1_R1_uni	CTL1
A00774R:137:GW2104251136th:1:2171:26802:10207	WT_amplicon	98.039	102	2	0	129	230	102	1	1.01e-49	178	F1_R1_uni	CTL1
A00774R:137:GW2104251136th:1:2171:2835:10379	WT_amplicon	98.039	102	2	0	1	102	1	102	1.01e-49	178	F1_R1_uni	CTL1
A00774R:137:GW2104251136th:1:2171:4842:10692	WT_amplicon	99.02	102	1	0	1	102	1	102	2.17e-51	183	F1_R1_uni	CTL1
A00774R:137:GW2104251136th:1:2171:24044:10786	WT_amplicon	99.02	102	1	0	1	102	1	102	2.17e-51	183	F1_R1_uni	CTL1
A00774R:137:GW2104251136th:1:2171:28953:10927	WT_amplicon	100	102	0	0	1	102	1	102	4.65e-53	189	F1_R1_uni	CTL1
A00774R:137:GW2104251136th:1:2171:32172:11115	WT_amplicon	99.02	102	1	0	129	230	102	1	2.17e-51	183	F1_R1_uni	CTL1
A00774R:137:GW2104251136th:1:2171:22435:11162	WT_amplicon	100	102	0	0	129	230	102	1	4.67e-53	189	F1_R1_uni	CTL1
A00774R:137:GW2104251136th:1:2171:22073:11569	WT_amplicon	99.02	102	1	0	129	230	102	1	2.17e-51	183	F1_R1_uni	CTL1
A00774R:137:GW2104251136th:1:2171:32913:11898	WT_amplicon	97.03	101	3	0	1	101	2	102	1.68e-47	171	F1_R1_uni	CTL1
A00774R:137:GW2104251136th:1:2171:16685:12070	WT_amplicon	100	102	0	0	1	102	1	102	4.67e-53	189	F1_R1_uni	CTL1
A00774R:137:GW2104251136th:1:2171:22978:12320	WT_amplicon	100	102	0	0	129	230	102	1	4.67e-53	189	F1_R1_uni	CTL1
A00774R:137:GW2104251136th:1:2171:8395:12587	WT_amplicon	100	102	0	0	129	230	102	1	4.67e-53	189	F1_R1_uni	CTL1
A00774R:137:GW2104251136th:1:2171:11605:12665	WT_amplicon	99.02	102	1	0	1	102	1	102	2.17e-51	183	F1_R1_uni	CTL1
A00774R:137:GW2104251136th:1:2171:8540:12774	WT_amplicon	100	102	0	0	129	230	102	1	4.67e-53	189	F1_R1_uni	CTL1
A00774R:137:GW2104251136th:1:2171:28357:12774	WT_amplicon	99.02	102	1	0	129	230	102	1	2.17e-51	183	F1_R1_uni	CTL1
A00774R:137:GW2104251136th:1:2171:30101:12853	WT_amplicon	100	102	0	0	1	102	1	102	4.67e-53	189	F1_R1_uni	CTL1
A00774R:137:GW2104251136th:1:2171:22833:12884	WT_amplicon	100	102	0	0	1	102	1	102	4.67e-53	189	F1_R1_uni	CTL1
A00774R:137:GW2104251136th:1:2171:26115:12900	WT_amplicon	99.02	102	1	0	1	102	1	102	2.17e-51	183	F1_R1_uni	CTL1
A00774R:137:GW2104251136th:1:2171:13856:12962	WT_amplicon	100	102	0	0	1	102	1	102	4.67e-53	189	F1_R1_uni	CTL1
A00774R:137:GW2104251136th:1:2171:23773:12978	WT_amplicon	100	102	0	0	1	102	1	102	4.65e-53	189	F1_R1_uni	CTL1
A00774R:137:GW2104251136th:1:2171:13232:13041	WT_amplicon	99.02	102	1	0	129	230	102	1	2.17e-51	183	F1_R1_uni	CTL1
A00774R:137:GW2104251136th:1:2171:20329:13088	WT_amplicon	99.02	102	1	0	1	102	1	102	2.17e-51	183	F1_R1_uni	CTL1
A00774R:137:GW2104251136th:1:2171:30789:13260	WT_amplicon	97.059	102	3	0	129	230	102	1	4.7e-48	172	F1_R1_uni	CTL1
A00774R:137:GW2104251136th:1:2171:15655:13792	WT_amplicon	99.02	102	1	0	128	229	102	1	2.16e-51	183	F1_R1_uni	CTL1
A00774R:137:GW2104251136th:1:2171:24957:13902	WT_amplicon	97.059	102	3	0	129	230	102	1	4.7e-48	172	F1_R1_uni	CTL1
A00774R:137:GW2104251136th:1:2171:2483:13996	WT_amplicon	98.039	102	2	0	129	230	102	1	1.01e-49	178	F1_R1_uni	CTL1
A00774R:137:GW2104251136th:1:2171:17879:14606	WT_amplicon	100	101	0	0	129	229	102	2	1.67e-52	187	F1_R1_uni	CTL1
A00774R:137:GW2104251136th:1:2171:12219:14763	WT_amplicon	100	102	0	0	1	102	1	102	4.65e-53	189	F1_R1_uni	CTL1
A00774R:137:GW2104251136th:1:2171:18521:15154	WT_amplicon	100	102	0	0	1	102	1	102	4.67e-53	189	F1_R1_uni	CTL1
A00774R:137:GW2104251136th:1:2171:24777:15342	WT_amplicon	98.039	102	2	0	128	229	102	1	1.01e-49	178	F1_R1_uni	CTL1
A00774R:137:GW2104251136th:1:2171:5367:15765	WT_amplicon	100	102	0	0	129	230	102	1	4.67e-53	189	F1_R1_uni	CTL1
A00774R:137:GW2104251136th:1:2171:27651:15781	WT_amplicon	100	102	0	0	1	102	1	102	4.65e-53	189	F1_R1_uni	CTL1
A00774R:137:GW2104251136th:1:2171:17228:15796	WT_amplicon	100	102	0	0	1	102	1	102	4.65e-53	189	F1_R1_uni	CTL1
A00774R:137:GW2104251136th:1:2171:31946:16016	WT_amplicon	100	102	0	0	129	230	102	1	4.67e-53	189	F1_R1_uni	CTL1
A00774R:137:GW2104251136th:1:2171:26277:16094	WT_amplicon	100	102	0	0	129	230	102	1	4.67e-53	189	F1_R1_uni	CTL1
A00774R:137:GW2104251136th:1:2171:3242:16250	WT_amplicon	100	99	0	0	1	99	1	99	2.17e-51	183	F1_R1_uni	CTL1
A00774R:137:GW2104251136th:1:2171:4490:16595	WT_amplicon	100	93	0	0	129	221	102	10	4.7e-48	172	F1_R1_uni	CTL1
A00774R:137:GW2104251136th:1:2171:30897:16767	WT_amplicon	100	102	0	0	129	230	102	1	4.67e-53	189	F1_R1_uni	CTL1
A00774R:137:GW2104251136th:1:2171:28420:16830	WT_amplicon	100	102	0	0	1	102	1	102	4.67e-53	189	F1_R1_uni	CTL1
A00774R:137:GW2104251136th:1:2171:23601:17190	WT_amplicon	100	102	0	0	1	102	1	102	4.65e-53	189	F1_R1_uni	CTL1
A00774R:137:GW2104251136th:1:2171:14588:17237	WT_amplicon	100	102	0	0	128	229	102	1	4.65e-53	189	F1_R1_uni	CTL1
A00774R:137:GW2104251136th:1:2171:8648:17660	WT_amplicon	100	102	0	0	1	102	1	102	4.65e-53	189	F1_R1_uni	CTL1
A00774R:137:GW2104251136th:1:2171:6686:17738	WT_amplicon	100	102	0	0	129	230	102	1	4.67e-53	189	F1_R1_uni	CTL1
A00774R:137:GW2104251136th:1:2171:9218:17801	WT_amplicon	99.02	102	1	0	1	102	1	102	2.16e-51	183	F1_R1_uni	CTL1
A00774R:137:GW2104251136th:1:2171:8115:17957	WT_amplicon	100	102	0	0	1	102	1	102	4.65e-53	189	F1_R1_uni	CTL1
A00774R:137:GW2104251136th:1:2171:26124:18051	WT_amplicon	100	99	0	0	129	227	102	4	2.14e-51	183	F1_R1_uni	CTL1
A00774R:137:GW2104251136th:1:2171:18421:18208	WT_amplicon	100	102	0	0	1	102	1	102	4.61e-53	189	F1_R1_uni	CTL1
A00774R:137:GW2104251136th:1:2171:28655:18521	WT_amplicon	100	102	0	0	129	230	102	1	4.67e-53	189	F1_R1_uni	CTL1
A00774R:137:GW2104251136th:1:2171:23800:18568	WT_amplicon	100	102	0	0	1	102	1	102	4.65e-53	189	F1_R1_uni	CTL1
A00774R:137:GW2104251136th:1:2171:17770:18584	WT_amplicon	100	102	0	0	1	102	1	102	4.65e-53	189	F1_R1_uni	CTL1
A00774R:137:GW2104251136th:1:2171:17635:18662	WT_amplicon	100	102	0	0	127	228	102	1	4.63e-53	189	F1_R1_uni	CTL1
A00774R:137:GW2104251136th:1:2171:6750:19194	WT_amplicon	99.02	102	1	0	129	230	102	1	2.17e-51	183	F1_R1_uni	CTL1
A00774R:137:GW2104251136th:1:2171:11062:19335	WT_amplicon	100	102	0	0	1	102	1	102	4.65e-53	189	F1_R1_uni	CTL1
A00774R:137:GW2104251136th:1:2171:24361:19351	WT_amplicon	100	102	0	0	1	102	1	102	4.67e-53	189	F1_R1_uni	CTL1
A00774R:137:GW2104251136th:1:2171:6072:19366	WT_amplicon	99.01	101	1	0	129	229	102	2	7.81e-51	182	F1_R1_uni	CTL1
A00774R:137:GW2104251136th:1:2171:21377:19445	WT_amplicon	100	102	0	0	127	228	102	1	4.63e-53	189	F1_R1_uni	CTL1
A00774R:137:GW2104251136th:1:2171:29143:19523	WT_amplicon	100	102	0	0	129	230	102	1	4.67e-53	189	F1_R1_uni	CTL1
A00774R:137:GW2104251136th:1:2171:15799:19648	WT_amplicon	100	102	0	0	129	230	102	1	4.67e-53	189	F1_R1_uni	CTL1
A00774R:137:GW2104251136th:1:2171:16712:19695	WT_amplicon	100	102	0	0	1	102	1	102	4.67e-53	189	F1_R1_uni	CTL1
A00774R:137:GW2104251136th:1:2171:26964:20384	WT_amplicon	99.02	102	1	0	129	230	102	1	2.17e-51	183	F1_R1_uni	CTL1
A00774R:137:GW2104251136th:1:2171:30590:21089	WT_amplicon	100	102	0	0	1	102	1	102	4.65e-53	189	F1_R1_uni	CTL1
A00774R:137:GW2104251136th:1:2171:14407:21277	WT_amplicon	100	102	0	0	1	102	1	102	4.65e-53	189	F1_R1_uni	CTL1
A00774R:137:GW2104251136th:1:2171:20401:22075	WT_amplicon	99.02	102	1	0	1	102	1	102	2.17e-51	183	F1_R1_uni	CTL1
A00774R:137:GW2104251136th:1:2171:28031:22482	WT_amplicon	100	102	0	0	1	102	1	102	4.65e-53	189	F1_R1_uni	CTL1
A00774R:137:GW2104251136th:1:2171:28221:22498	WT_amplicon	100	101	0	0	129	229	102	2	1.67e-52	187	F1_R1_uni	CTL1
A00774R:137:GW2104251136th:1:2171:28004:22623	WT_amplicon	100	102	0	0	1	102	1	102	4.67e-53	189	F1_R1_uni	CTL1
A00774R:137:GW2104251136th:1:2171:4924:23328	WT_amplicon	100	102	0	0	1	102	1	102	4.65e-53	189	F1_R1_uni	CTL1
A00774R:137:GW2104251136th:1:2171:19479:23328	WT_amplicon	100	102	0	0	129	230	102	1	4.67e-53	189	F1_R1_uni	CTL1
A00774R:137:GW2104251136th:1:2171:10086:23343	WT_amplicon	98.039	102	2	0	129	230	102	1	1.01e-49	178	F1_R1_uni	CTL1
A00774R:137:GW2104251136th:1:2171:2862:23390	WT_amplicon	97.059	102	3	0	129	230	102	1	4.7e-48	172	F1_R1_uni	CTL1
A00774R:137:GW2104251136th:1:2171:10773:23625	WT_amplicon	100	102	0	0	1	102	1	102	4.67e-53	189	F1_R1_uni	CTL1
A00774R:137:GW2104251136th:1:2171:11225:24126	WT_amplicon	99.02	102	0	1	1	101	1	102	7.78e-51	182	F1_R1_uni	CTL1
A00774R:137:GW2104251136th:1:2171:23637:24205	WT_amplicon	100	102	0	0	1	102	1	102	4.67e-53	189	F1_R1_uni	CTL1
A00774R:137:GW2104251136th:1:2171:18548:24878	WT_amplicon	100	102	0	0	1	102	1	102	4.67e-53	189	F1_R1_uni	CTL1
A00774R:137:GW2104251136th:1:2171:26992:24940	WT_amplicon	100	102	0	0	129	230	102	1	4.67e-53	189	F1_R1_uni	CTL1
A00774R:137:GW2104251136th:1:2171:7545:24956	WT_amplicon	100	102	0	0	129	230	102	1	4.67e-53	189	F1_R1_uni	CTL1
A00774R:137:GW2104251136th:1:2171:4146:25207	WT_amplicon	100	102	0	0	129	230	102	1	4.67e-53	189	F1_R1_uni	CTL1
A00774R:137:GW2104251136th:1:2171:31358:25238	WT_amplicon	100	102	0	0	1	102	1	102	4.67e-53	189	F1_R1_uni	CTL1
A00774R:137:GW2104251136th:1:2171:14281:25347	WT_amplicon	100	102	0	0	129	230	102	1	4.67e-53	189	F1_R1_uni	CTL1
A00774R:137:GW2104251136th:1:2171:15031:25551	WT_amplicon	100	102	0	0	1	102	1	102	4.67e-53	189	F1_R1_uni	CTL1
A00774R:137:GW2104251136th:1:2171:25870:26663	WT_amplicon	100	102	0	0	129	230	102	1	4.67e-53	189	F1_R1_uni	CTL1
A00774R:137:GW2104251136th:1:2171:15980:27007	WT_amplicon	99.02	102	1	0	129	230	102	1	2.17e-51	183	F1_R1_uni	CTL1
A00774R:137:GW2104251136th:1:2171:14027:27164	WT_amplicon	98.039	102	2	0	129	230	102	1	1.01e-49	178	F1_R1_uni	CTL1
A00774R:137:GW2104251136th:1:2171:16749:27555	WT_amplicon	100	102	0	0	129	230	102	1	4.67e-53	189	F1_R1_uni	CTL1
A00774R:137:GW2104251136th:1:2171:10547:27743	WT_amplicon	100	102	0	0	129	230	102	1	4.67e-53	189	F1_R1_uni	CTL1
A00774R:137:GW2104251136th:1:2171:25852:27853	WT_amplicon	100	102	0	0	1	102	1	102	4.67e-53	189	F1_R1_uni	CTL1
A00774R:137:GW2104251136th:1:2171:12897:27962	WT_amplicon	99.02	102	1	0	1	102	1	102	2.17e-51	183	F1_R1_uni	CTL1
A00774R:137:GW2104251136th:1:2171:31168:27978	WT_amplicon	99.02	102	1	0	129	230	102	1	2.17e-51	183	F1_R1_uni	CTL1
A00774R:137:GW2104251136th:1:2171:25907:28009	WT_amplicon	100	102	0	0	1	102	1	102	4.67e-53	189	F1_R1_uni	CTL1
A00774R:137:GW2104251136th:1:2171:22878:28275	WT_amplicon	100	102	0	0	1	102	1	102	4.65e-53	189	F1_R1_uni	CTL1
A00774R:137:GW2104251136th:1:2171:27227:28354	WT_amplicon	100	102	0	0	129	230	102	1	4.67e-53	189	F1_R1_uni	CTL1
A00774R:137:GW2104251136th:1:2171:14615:28557	WT_amplicon	99.01	101	1	0	129	229	102	2	7.78e-51	182	F1_R1_uni	CTL1
A00774R:137:GW2104251136th:1:2171:25256:28604	WT_amplicon	100	102	0	0	1	102	1	102	4.67e-53	189	F1_R1_uni	CTL1
A00774R:137:GW2104251136th:1:2171:10917:28667	WT_amplicon	100	102	0	0	1	102	1	102	4.67e-53	189	F1_R1_uni	CTL1
A00774R:137:GW2104251136th:1:2171:22589:28714	WT_amplicon	99.02	102	1	0	129	230	102	1	2.17e-51	183	F1_R1_uni	CTL1
A00774R:137:GW2104251136th:1:2171:4878:28792	WT_amplicon	100	102	0	0	1	102	1	102	4.65e-53	189	F1_R1_uni	CTL1
A00774R:137:GW2104251136th:1:2171:13521:28917	WT_amplicon	97.03	101	3	0	129	229	102	2	1.68e-47	171	F1_R1_uni	CTL1
A00774R:137:GW2104251136th:1:2171:19578:29074	WT_amplicon	100	102	0	0	1	102	1	102	4.65e-53	189	F1_R1_uni	CTL1
A00774R:137:GW2104251136th:1:2171:16098:29653	WT_amplicon	100	102	0	0	1	102	1	102	4.67e-53	189	F1_R1_uni	CTL1
A00774R:137:GW2104251136th:1:2171:25663:29966	WT_amplicon	100	102	0	0	1	102	1	102	4.65e-53	189	F1_R1_uni	CTL1
A00774R:137:GW2104251136th:1:2171:19488:30044	WT_amplicon	100	102	0	0	1	102	1	102	4.67e-53	189	F1_R1_uni	CTL1
A00774R:137:GW2104251136th:1:2171:12093:30138	WT_amplicon	98.039	102	2	0	128	229	102	1	1.01e-49	178	F1_R1_uni	CTL1
A00774R:137:GW2104251136th:1:2171:9688:30483	WT_amplicon	100	102	0	0	1	102	1	102	4.67e-53	189	F1_R1_uni	CTL1
A00774R:137:GW2104251136th:1:2171:11867:30812	WT_amplicon	99.02	102	1	0	128	229	102	1	2.16e-51	183	F1_R1_uni	CTL1
A00774R:137:GW2104251136th:1:2171:28420:30984	WT_amplicon	99.02	102	1	0	128	229	102	1	2.16e-51	183	F1_R1_uni	CTL1
A00774R:137:GW2104251136th:1:2171:25156:31156	WT_amplicon	100	102	0	0	128	229	102	1	4.65e-53	189	F1_R1_uni	CTL1
A00774R:137:GW2104251136th:1:2171:16785:31250	WT_amplicon	100	102	0	0	1	102	1	102	4.67e-53	189	F1_R1_uni	CTL1
A00774R:137:GW2104251136th:1:2171:22137:31626	WT_amplicon	99.01	101	1	0	1	101	2	102	7.78e-51	182	F1_R1_uni	CTL1
A00774R:137:GW2104251136th:1:2171:5177:31751	WT_amplicon	99.02	102	1	0	129	230	102	1	2.17e-51	183	F1_R1_uni	CTL1
A00774R:137:GW2104251136th:1:2171:29487:31861	WT_amplicon	100	102	0	0	1	102	1	102	4.65e-53	189	F1_R1_uni	CTL1
A00774R:137:GW2104251136th:1:2171:27181:31939	WT_amplicon	100	102	0	0	1	102	1	102	4.67e-53	189	F1_R1_uni	CTL1
A00774R:137:GW2104251136th:1:2171:7157:32612	WT_amplicon	99.02	102	1	0	129	230	102	1	2.17e-51	183	F1_R1_uni	CTL1
A00774R:137:GW2104251136th:1:2171:30825:32863	WT_amplicon	100	102	0	0	129	230	102	1	4.67e-53	189	F1_R1_uni	CTL1
A00774R:137:GW2104251136th:1:2171:9353:33348	WT_amplicon	99.02	102	1	0	129	230	102	1	2.17e-51	183	F1_R1_uni	CTL1
A00774R:137:GW2104251136th:1:2171:17562:33567	WT_amplicon	99.02	102	1	0	1	102	1	102	2.16e-51	183	F1_R1_uni	CTL1
A00774R:137:GW2104251136th:1:2171:28926:33646	WT_amplicon	100	102	0	0	129	230	102	1	4.67e-53	189	F1_R1_uni	CTL1
A00774R:137:GW2104251136th:1:2171:7500:33990	WT_amplicon	99.02	102	1	0	1	102	1	102	2.17e-51	183	F1_R1_uni	CTL1
A00774R:137:GW2104251136th:1:2171:5611:34413	WT_amplicon	100	102	0	0	1	102	1	102	4.67e-53	189	F1_R1_uni	CTL1
A00774R:137:GW2104251136th:1:2171:14678:34428	WT_amplicon	100	102	0	0	128	229	102	1	4.65e-53	189	F1_R1_uni	CTL1
A00774R:137:GW2104251136th:1:2171:16622:34601	WT_amplicon	100	102	0	0	1	102	1	102	4.67e-53	189	F1_R1_uni	CTL1
A00774R:137:GW2104251136th:1:2171:11008:34616	WT_amplicon	100	102	0	0	1	102	1	102	4.67e-53	189	F1_R1_uni	CTL1
A00774R:137:GW2104251136th:1:2171:9516:34757	WT_amplicon	100	102	0	0	1	102	1	102	4.65e-53	189	F1_R1_uni	CTL1
A00774R:137:GW2104251136th:1:2171:11270:34914	WT_amplicon	100	102	0	0	129	230	102	1	4.67e-53	189	F1_R1_uni	CTL1
A00774R:137:GW2104251136th:1:2171:30843:35336	WT_amplicon	100	102	0	0	129	230	102	1	4.67e-53	189	F1_R1_uni	CTL1
A00774R:137:GW2104251136th:1:2171:23909:35383	WT_amplicon	99.02	102	1	0	129	230	102	1	2.17e-51	183	F1_R1_uni	CTL1
A00774R:137:GW2104251136th:1:2171:29812:35430	WT_amplicon	100	102	0	0	129	230	102	1	4.67e-53	189	F1_R1_uni	CTL1
A00774R:137:GW2104251136th:1:2171:26196:35462	WT_amplicon	100	101	0	0	1	101	2	102	1.67e-52	187	F1_R1_uni	CTL1
A00774R:137:GW2104251136th:1:2171:9290:35681	WT_amplicon	99.02	102	1	0	1	102	1	102	2.17e-51	183	F1_R1_uni	CTL1
A00774R:137:GW2104251136th:1:2171:27561:35759	WT_amplicon	100	102	0	0	1	102	1	102	4.65e-53	189	F1_R1_uni	CTL1
A00774R:137:GW2104251136th:1:2171:27986:36088	WT_amplicon	100	102	0	0	1	102	1	102	4.67e-53	189	F1_R1_uni	CTL1
A00774R:137:GW2104251136th:1:2171:18864:36198	WT_amplicon	100	102	0	0	1	102	1	102	4.65e-53	189	F1_R1_uni	CTL1
A00774R:137:GW2104251136th:1:2171:14895:36276	WT_amplicon	100	102	0	0	1	102	1	102	4.67e-53	189	F1_R1_uni	CTL1
A00774R:137:GW2104251136th:1:2171:18150:36464	WT_amplicon	100	102	0	0	129	230	102	1	4.67e-53	189	F1_R1_uni	CTL1
A00774R:137:GW2104251136th:1:2171:3378:36526	WT_amplicon	98.039	102	2	0	129	230	102	1	1.01e-49	178	F1_R1_uni	CTL1
A00774R:137:GW2104251136th:1:2171:8323:36573	WT_amplicon	99.02	102	1	0	128	229	102	1	2.16e-51	183	F1_R1_uni	CTL1
A00774R:137:GW2104251136th:1:2171:25816:36714	WT_amplicon	100	102	0	0	129	230	102	1	4.67e-53	189	F1_R1_uni	CTL1
A00774R:137:GW2104251136th:1:2171:20537:36871	WT_amplicon	100	102	0	0	1	102	1	102	4.65e-53	189	F1_R1_uni	CTL1
A00774R:137:GW2104251136th:1:2172:27245:1110	WT_amplicon	100	102	0	0	1	102	1	102	4.67e-53	189	F1_R1_uni	CTL1
A00774R:137:GW2104251136th:1:2172:6686:1172	WT_amplicon	100	102	0	0	1	102	1	102	4.67e-53	189	F1_R1_uni	CTL1
A00774R:137:GW2104251136th:1:2172:31358:1720	WT_amplicon	100	102	0	0	1	102	1	102	4.65e-53	189	F1_R1_uni	CTL1
A00774R:137:GW2104251136th:1:2172:31177:1783	WT_amplicon	100	102	0	0	129	230	102	1	4.67e-53	189	F1_R1_uni	CTL1
A00774R:137:GW2104251136th:1:2172:19940:2769	WT_amplicon	98.039	102	2	0	1	102	1	102	1.01e-49	178	F1_R1_uni	CTL1
A00774R:137:GW2104251136th:1:2172:30843:3082	WT_amplicon	99.02	102	1	0	129	230	102	1	2.17e-51	183	F1_R1_uni	CTL1
A00774R:137:GW2104251136th:1:2172:20139:3333	WT_amplicon	100	102	0	0	128	229	102	1	4.65e-53	189	F1_R1_uni	CTL1
A00774R:137:GW2104251136th:1:2172:15257:3364	WT_amplicon	99.02	102	1	0	1	102	1	102	2.17e-51	183	F1_R1_uni	CTL1
A00774R:137:GW2104251136th:1:2172:25292:3521	WT_amplicon	100	102	0	0	129	230	102	1	4.67e-53	189	F1_R1_uni	CTL1
A00774R:137:GW2104251136th:1:2172:11143:3630	WT_amplicon	100	102	0	0	129	230	102	1	4.67e-53	189	F1_R1_uni	CTL1
A00774R:137:GW2104251136th:1:2172:24704:3630	WT_amplicon	99.02	102	1	0	129	230	102	1	2.17e-51	183	F1_R1_uni	CTL1
A00774R:137:GW2104251136th:1:2172:20672:3693	WT_amplicon	100	102	0	0	129	230	102	1	4.67e-53	189	F1_R1_uni	CTL1
A00774R:137:GW2104251136th:1:2172:17246:3834	WT_amplicon	100	45	0	0	153	197	45	1	1.93e-21	84.2	F1_R1_uni	CTL1
A00774R:137:GW2104251136th:1:2172:29215:3865	WT_amplicon	100	101	0	0	1	101	1	101	1.67e-52	187	F1_R1_uni	CTL1
A00774R:137:GW2104251136th:1:2172:7654:3912	WT_amplicon	100	102	0	0	1	102	1	102	4.65e-53	189	F1_R1_uni	CTL1
A00774R:137:GW2104251136th:1:2172:26458:3912	WT_amplicon	99.02	102	1	0	1	102	1	102	2.17e-51	183	F1_R1_uni	CTL1
A00774R:137:GW2104251136th:1:2172:26096:3975	WT_amplicon	99.02	102	1	0	1	102	1	102	2.17e-51	183	F1_R1_uni	CTL1
A00774R:137:GW2104251136th:1:2172:5864:4069	WT_amplicon	100	102	0	0	1	102	1	102	4.65e-53	189	F1_R1_uni	CTL1
A00774R:137:GW2104251136th:1:2172:14904:4225	WT_amplicon	100	102	0	0	1	102	1	102	4.67e-53	189	F1_R1_uni	CTL1
A00774R:137:GW2104251136th:1:2172:22218:4304	WT_amplicon	100	102	0	0	1	102	1	102	4.67e-53	189	F1_R1_uni	CTL1
A00774R:137:GW2104251136th:1:2172:14986:4586	WT_amplicon	100	102	0	0	1	102	1	102	4.65e-53	189	F1_R1_uni	CTL1
A00774R:137:GW2104251136th:1:2172:21323:4633	WT_amplicon	99.02	102	1	0	129	230	102	1	2.17e-51	183	F1_R1_uni	CTL1
A00774R:137:GW2104251136th:1:2172:6424:4664	WT_amplicon	99.02	102	1	0	129	230	102	1	2.17e-51	183	F1_R1_uni	CTL1
A00774R:137:GW2104251136th:1:2172:12129:5055	WT_amplicon	99.02	102	1	0	129	230	102	1	2.17e-51	183	F1_R1_uni	CTL1
A00774R:137:GW2104251136th:1:2172:5141:5102	WT_amplicon	100	102	0	0	1	102	1	102	4.67e-53	189	F1_R1_uni	CTL1
A00774R:137:GW2104251136th:1:2172:9643:5228	WT_amplicon	99.02	102	1	0	129	230	102	1	2.17e-51	183	F1_R1_uni	CTL1
A00774R:137:GW2104251136th:1:2172:29288:5243	WT_amplicon	100	102	0	0	1	102	1	102	4.67e-53	189	F1_R1_uni	CTL1
A00774R:137:GW2104251136th:1:2172:12228:5321	WT_amplicon	99.02	102	1	0	129	230	102	1	2.17e-51	183	F1_R1_uni	CTL1
A00774R:137:GW2104251136th:1:2172:27163:5321	WT_amplicon	100	102	0	0	1	102	1	102	4.67e-53	189	F1_R1_uni	CTL1
A00774R:137:GW2104251136th:1:2172:5403:5650	WT_amplicon	99.02	102	1	0	129	230	102	1	2.17e-51	183	F1_R1_uni	CTL1
A00774R:137:GW2104251136th:1:2172:16830:5807	WT_amplicon	100	101	0	0	1	101	2	102	1.67e-52	187	F1_R1_uni	CTL1
A00774R:137:GW2104251136th:1:2172:25437:6120	WT_amplicon	99.02	102	1	0	129	230	102	1	2.17e-51	183	F1_R1_uni	CTL1
A00774R:137:GW2104251136th:1:2172:16179:6370	WT_amplicon	100	102	0	0	128	229	102	1	4.65e-53	189	F1_R1_uni	CTL1
A00774R:137:GW2104251136th:1:2172:16342:6433	WT_amplicon	100	102	0	0	1	102	1	102	4.65e-53	189	F1_R1_uni	CTL1
A00774R:137:GW2104251136th:1:2172:6677:6543	WT_amplicon	97.059	102	3	0	129	230	102	1	4.7e-48	172	F1_R1_uni	CTL1
A00774R:137:GW2104251136th:1:2172:27859:6840	WT_amplicon	100	102	0	0	1	102	1	102	4.65e-53	189	F1_R1_uni	CTL1
A00774R:137:GW2104251136th:1:2172:29243:6950	WT_amplicon	100	102	0	0	129	230	102	1	4.67e-53	189	F1_R1_uni	CTL1
A00774R:137:GW2104251136th:1:2172:5710:7028	WT_amplicon	100	101	0	0	1	101	2	102	1.67e-52	187	F1_R1_uni	CTL1
A00774R:137:GW2104251136th:1:2172:7889:7044	WT_amplicon	99.02	102	1	0	1	102	1	102	2.17e-51	183	F1_R1_uni	CTL1
A00774R:137:GW2104251136th:1:2172:30933:7279	WT_amplicon	100	102	0	0	1	102	1	102	4.67e-53	189	F1_R1_uni	CTL1
A00774R:137:GW2104251136th:1:2172:31684:7357	WT_amplicon	100	102	0	0	1	102	1	102	4.67e-53	189	F1_R1_uni	CTL1
A00774R:137:GW2104251136th:1:2172:22670:7780	WT_amplicon	100	102	0	0	129	230	102	1	4.67e-53	189	F1_R1_uni	CTL1
A00774R:137:GW2104251136th:1:2172:24777:7795	WT_amplicon	100	102	0	0	129	230	102	1	4.67e-53	189	F1_R1_uni	CTL1
A00774R:137:GW2104251136th:1:2172:24822:7968	WT_amplicon	100	101	0	0	1	101	2	102	1.67e-52	187	F1_R1_uni	CTL1
A00774R:137:GW2104251136th:1:2172:10565:8171	WT_amplicon	100	102	0	0	129	230	102	1	4.67e-53	189	F1_R1_uni	CTL1
A00774R:137:GW2104251136th:1:2172:13223:8265	WT_amplicon	100	102	0	0	128	229	102	1	4.65e-53	189	F1_R1_uni	CTL1
A00774R:137:GW2104251136th:1:2172:24288:8547	WT_amplicon	100	102	0	0	1	102	1	102	4.67e-53	189	F1_R1_uni	CTL1
A00774R:137:GW2104251136th:1:2172:14326:8735	WT_amplicon	100	102	0	0	1	102	1	102	4.65e-53	189	F1_R1_uni	CTL1
A00774R:137:GW2104251136th:1:2172:16432:8907	WT_amplicon	100	102	0	0	1	102	1	102	4.67e-53	189	F1_R1_uni	CTL1
A00774R:137:GW2104251136th:1:2172:26024:9017	WT_amplicon	100	102	0	0	129	230	102	1	4.67e-53	189	F1_R1_uni	CTL1
A00774R:137:GW2104251136th:1:2172:19217:9189	WT_amplicon	99.02	102	1	0	129	230	102	1	2.17e-51	183	F1_R1_uni	CTL1
A00774R:137:GW2104251136th:1:2172:24668:9361	WT_amplicon	100	102	0	0	128	229	102	1	4.65e-53	189	F1_R1_uni	CTL1
A00774R:137:GW2104251136th:1:2172:13928:9549	WT_amplicon	100	102	0	0	1	102	1	102	4.65e-53	189	F1_R1_uni	CTL1
A00774R:137:GW2104251136th:1:2172:20717:9972	WT_amplicon	99.02	102	1	0	129	230	102	1	2.17e-51	183	F1_R1_uni	CTL1
A00774R:137:GW2104251136th:1:2172:5547:10066	WT_amplicon	98.039	102	2	0	129	230	102	1	1.01e-49	178	F1_R1_uni	CTL1
A00774R:137:GW2104251136th:1:2172:7464:10066	WT_amplicon	100	102	0	0	1	102	1	102	4.67e-53	189	F1_R1_uni	CTL1
A00774R:137:GW2104251136th:1:2172:12924:10066	WT_amplicon	99.02	102	1	0	129	230	102	1	2.17e-51	183	F1_R1_uni	CTL1
A00774R:137:GW2104251136th:1:2172:27091:10269	WT_amplicon	100	102	0	0	1	102	1	102	4.65e-53	189	F1_R1_uni	CTL1
A00774R:137:GW2104251136th:1:2172:9796:10410	WT_amplicon	100	102	0	0	1	102	1	102	4.67e-53	189	F1_R1_uni	CTL1
A00774R:137:GW2104251136th:1:2172:23194:10629	WT_amplicon	100	102	0	0	1	102	1	102	4.67e-53	189	F1_R1_uni	CTL1
A00774R:137:GW2104251136th:1:2172:12762:10848	WT_amplicon	100	102	0	0	1	102	1	102	4.65e-53	189	F1_R1_uni	CTL1
A00774R:137:GW2104251136th:1:2172:20238:10864	WT_amplicon	100	102	0	0	1	102	1	102	4.67e-53	189	F1_R1_uni	CTL1
A00774R:137:GW2104251136th:1:2172:6135:11334	WT_amplicon	99.02	102	1	0	1	102	1	102	2.16e-51	183	F1_R1_uni	CTL1
A00774R:137:GW2104251136th:1:2172:7645:11350	WT_amplicon	100	101	0	0	1	101	2	102	1.66e-52	187	F1_R1_uni	CTL1
A00774R:137:GW2104251136th:1:2172:5828:11772	WT_amplicon	98.039	102	2	0	126	227	102	1	9.97e-50	178	F1_R1_uni	CTL1
A00774R:137:GW2104251136th:1:2172:15076:11851	WT_amplicon	100	102	0	0	129	230	102	1	4.67e-53	189	F1_R1_uni	CTL1
A00774R:137:GW2104251136th:1:2172:28357:12054	WT_amplicon	99.01	101	1	0	129	229	102	2	7.78e-51	182	F1_R1_uni	CTL1
A00774R:137:GW2104251136th:1:2172:13268:12132	WT_amplicon	100	101	0	0	1	101	2	102	1.66e-52	187	F1_R1_uni	CTL1
A00774R:137:GW2104251136th:1:2172:5267:12493	WT_amplicon	100	101	0	0	1	101	2	102	1.66e-52	187	F1_R1_uni	CTL1
A00774R:137:GW2104251136th:1:2172:20681:12821	WT_amplicon	95.098	102	5	0	129	230	102	1	1.02e-44	161	F1_R1_uni	CTL1
A00774R:137:GW2104251136th:1:2172:28917:12931	WT_amplicon	100	102	0	0	128	229	102	1	4.65e-53	189	F1_R1_uni	CTL1
A00774R:137:GW2104251136th:1:2172:12961:13103	WT_amplicon	100	102	0	0	1	102	1	102	4.67e-53	189	F1_R1_uni	CTL1
A00774R:137:GW2104251136th:1:2172:3784:13119	WT_amplicon	98.039	102	2	0	1	102	1	102	9.97e-50	178	F1_R1_uni	CTL1
A00774R:137:GW2104251136th:1:2172:12337:13244	WT_amplicon	100	102	0	0	1	102	1	102	4.67e-53	189	F1_R1_uni	CTL1
A00774R:137:GW2104251136th:1:2172:12735:13714	WT_amplicon	100	102	0	0	129	230	102	1	4.67e-53	189	F1_R1_uni	CTL1
A00774R:137:GW2104251136th:1:2172:23276:13714	WT_amplicon	100	102	0	0	1	102	1	102	4.67e-53	189	F1_R1_uni	CTL1
A00774R:137:GW2104251136th:1:2172:29360:13761	WT_amplicon	100	102	0	0	1	102	1	102	4.67e-53	189	F1_R1_uni	CTL1
A00774R:137:GW2104251136th:1:2172:25021:14074	WT_amplicon	100	102	0	0	129	230	102	1	4.67e-53	189	F1_R1_uni	CTL1
A00774R:137:GW2104251136th:1:2172:30056:14090	WT_amplicon	100	101	0	0	129	229	102	2	1.67e-52	187	F1_R1_uni	CTL1
A00774R:137:GW2104251136th:1:2172:23375:14199	WT_amplicon	100	102	0	0	1	102	1	102	4.65e-53	189	F1_R1_uni	CTL1
A00774R:137:GW2104251136th:1:2172:3739:14231	WT_amplicon	100	102	0	0	1	102	1	102	4.67e-53	189	F1_R1_uni	CTL1
A00774R:137:GW2104251136th:1:2172:19506:14293	WT_amplicon	100	102	0	0	129	230	102	1	4.67e-53	189	F1_R1_uni	CTL1
A00774R:137:GW2104251136th:1:2172:15591:14340	WT_amplicon	100	102	0	0	1	102	1	102	4.67e-53	189	F1_R1_uni	CTL1
A00774R:137:GW2104251136th:1:2172:27480:14481	WT_amplicon	100	102	0	0	1	102	1	102	4.67e-53	189	F1_R1_uni	CTL1
A00774R:137:GW2104251136th:1:2172:8874:14544	WT_amplicon	100	102	0	0	129	230	102	1	4.67e-53	189	F1_R1_uni	CTL1
A00774R:137:GW2104251136th:1:2172:8377:14873	WT_amplicon	99.02	102	1	0	129	230	102	1	2.17e-51	183	F1_R1_uni	CTL1
A00774R:137:GW2104251136th:1:2172:25536:14873	WT_amplicon	100	102	0	0	129	230	102	1	4.67e-53	189	F1_R1_uni	CTL1
A00774R:137:GW2104251136th:1:2172:8992:14904	WT_amplicon	99.01	101	0	1	1	100	2	102	2.77e-50	180	F1_R1_uni	CTL1
A00774R:137:GW2104251136th:1:2172:32163:15452	WT_amplicon	99.02	102	1	0	129	230	102	1	2.17e-51	183	F1_R1_uni	CTL1
A00774R:137:GW2104251136th:1:2172:30879:15671	WT_amplicon	100	101	0	0	129	229	102	2	1.67e-52	187	F1_R1_uni	CTL1
A00774R:137:GW2104251136th:1:2172:21757:16344	WT_amplicon	100	102	0	0	129	230	102	1	4.67e-53	189	F1_R1_uni	CTL1
A00774R:137:GW2104251136th:1:2172:31928:16517	WT_amplicon	100	102	0	0	1	102	1	102	4.67e-53	189	F1_R1_uni	CTL1
A00774R:137:GW2104251136th:1:2172:29152:16564	WT_amplicon	100	102	0	0	129	230	102	1	4.67e-53	189	F1_R1_uni	CTL1
A00774R:137:GW2104251136th:1:2172:32696:16720	WT_amplicon	98	100	2	0	3	102	3	102	1.3e-48	174	F1_R1_uni	CTL1
A00774R:137:GW2104251136th:1:2172:10682:16986	WT_amplicon	100	102	0	0	129	230	102	1	4.67e-53	189	F1_R1_uni	CTL1
A00774R:137:GW2104251136th:1:2172:5213:17221	WT_amplicon	100	102	0	0	1	102	1	102	4.65e-53	189	F1_R1_uni	CTL1
A00774R:137:GW2104251136th:1:2172:12807:17315	WT_amplicon	100	102	0	0	1	102	1	102	4.67e-53	189	F1_R1_uni	CTL1
A00774R:137:GW2104251136th:1:2172:32434:17362	WT_amplicon	98.99	99	1	0	132	230	99	1	1.01e-49	178	F1_R1_uni	CTL1
A00774R:137:GW2104251136th:1:2172:31792:17722	WT_amplicon	96.078	102	4	0	1	102	1	102	2.18e-46	167	F1_R1_uni	CTL1
A00774R:137:GW2104251136th:1:2172:28528:17832	WT_amplicon	100	102	0	0	129	230	102	1	4.67e-53	189	F1_R1_uni	CTL1
A00774R:137:GW2104251136th:1:2172:6732:17879	WT_amplicon	100	102	0	0	1	102	1	102	4.67e-53	189	F1_R1_uni	CTL1
A00774R:137:GW2104251136th:1:2172:9679:17942	WT_amplicon	100	102	0	0	129	230	102	1	4.67e-53	189	F1_R1_uni	CTL1
A00774R:137:GW2104251136th:1:2172:28420:17989	WT_amplicon	100	102	0	0	1	102	1	102	4.67e-53	189	F1_R1_uni	CTL1
A00774R:137:GW2104251136th:1:2172:12382:18082	WT_amplicon	100	102	0	0	129	230	102	1	4.67e-53	189	F1_R1_uni	CTL1
A00774R:137:GW2104251136th:1:2172:31566:18239	WT_amplicon	100	102	0	0	1	102	1	102	4.67e-53	189	F1_R1_uni	CTL1
A00774R:137:GW2104251136th:1:2172:30346:18537	WT_amplicon	100	102	0	0	1	102	1	102	4.67e-53	189	F1_R1_uni	CTL1
A00774R:137:GW2104251136th:1:2172:30264:18709	WT_amplicon	100	102	0	0	1	102	1	102	4.67e-53	189	F1_R1_uni	CTL1
A00774R:137:GW2104251136th:1:2172:11668:18975	WT_amplicon	100	102	0	0	1	102	1	102	4.65e-53	189	F1_R1_uni	CTL1
A00774R:137:GW2104251136th:1:2172:11695:19022	WT_amplicon	100	102	0	0	1	102	1	102	4.65e-53	189	F1_R1_uni	CTL1
A00774R:137:GW2104251136th:1:2172:30481:19085	WT_amplicon	100	102	0	0	1	102	1	102	4.67e-53	189	F1_R1_uni	CTL1
A00774R:137:GW2104251136th:1:2172:30590:19304	WT_amplicon	100	102	0	0	1	102	1	102	4.67e-53	189	F1_R1_uni	CTL1
A00774R:137:GW2104251136th:1:2172:5945:19335	WT_amplicon	100	102	0	0	1	102	1	102	4.65e-53	189	F1_R1_uni	CTL1
A00774R:137:GW2104251136th:1:2172:15311:19335	WT_amplicon	100	102	0	0	1	102	1	102	4.67e-53	189	F1_R1_uni	CTL1
A00774R:137:GW2104251136th:1:2172:30770:20087	WT_amplicon	100	102	0	0	1	102	1	102	4.67e-53	189	F1_R1_uni	CTL1
A00774R:137:GW2104251136th:1:2172:19379:20400	WT_amplicon	100	102	0	0	1	102	1	102	4.65e-53	189	F1_R1_uni	CTL1
A00774R:137:GW2104251136th:1:2172:23213:20901	WT_amplicon	98.039	102	2	0	128	229	102	1	1.01e-49	178	F1_R1_uni	CTL1
A00774R:137:GW2104251136th:1:2172:23050:20932	WT_amplicon	100	102	0	0	129	230	102	1	4.67e-53	189	F1_R1_uni	CTL1
A00774R:137:GW2104251136th:1:2172:9245:21073	WT_amplicon	99.02	102	1	0	129	230	102	1	2.17e-51	183	F1_R1_uni	CTL1
A00774R:137:GW2104251136th:1:2172:23484:21089	WT_amplicon	100	102	0	0	1	102	1	102	4.67e-53	189	F1_R1_uni	CTL1
A00774R:137:GW2104251136th:1:2172:25916:21104	WT_amplicon	100	102	0	0	1	102	1	102	4.67e-53	189	F1_R1_uni	CTL1
A00774R:137:GW2104251136th:1:2172:21712:21277	WT_amplicon	100	102	0	0	1	102	1	102	4.65e-53	189	F1_R1_uni	CTL1
A00774R:137:GW2104251136th:1:2172:29432:21371	WT_amplicon	100	102	0	0	129	230	102	1	4.67e-53	189	F1_R1_uni	CTL1
A00774R:137:GW2104251136th:1:2172:28836:21465	WT_amplicon	99.02	102	1	0	1	102	1	102	2.17e-51	183	F1_R1_uni	CTL1
A00774R:137:GW2104251136th:1:2172:7572:21684	WT_amplicon	100	102	0	0	1	102	1	102	4.67e-53	189	F1_R1_uni	CTL1
A00774R:137:GW2104251136th:1:2172:13756:21872	WT_amplicon	100	102	0	0	129	230	102	1	4.67e-53	189	F1_R1_uni	CTL1
A00774R:137:GW2104251136th:1:2172:6298:22169	WT_amplicon	99.02	102	1	0	1	102	1	102	2.17e-51	183	F1_R1_uni	CTL1
A00774R:137:GW2104251136th:1:2172:14543:22200	WT_amplicon	96.078	102	4	0	129	230	102	1	2.19e-46	167	F1_R1_uni	CTL1
A00774R:137:GW2104251136th:1:2172:26060:22420	WT_amplicon	100	102	0	0	129	230	102	1	4.67e-53	189	F1_R1_uni	CTL1
A00774R:137:GW2104251136th:1:2172:17092:23328	WT_amplicon	100	102	0	0	129	230	102	1	4.67e-53	189	F1_R1_uni	CTL1
A00774R:137:GW2104251136th:1:2172:26901:23437	WT_amplicon	100	102	0	0	129	230	102	1	4.67e-53	189	F1_R1_uni	CTL1
A00774R:137:GW2104251136th:1:2172:17011:23531	WT_amplicon	100	102	0	0	129	230	102	1	4.67e-53	189	F1_R1_uni	CTL1
A00774R:137:GW2104251136th:1:2172:15546:24095	WT_amplicon	99.02	102	1	0	128	229	102	1	2.16e-51	183	F1_R1_uni	CTL1
A00774R:137:GW2104251136th:1:2172:26458:24298	WT_amplicon	100	102	0	0	1	102	1	102	4.65e-53	189	F1_R1_uni	CTL1
A00774R:137:GW2104251136th:1:2172:21911:24471	WT_amplicon	100	102	0	0	1	102	1	102	4.67e-53	189	F1_R1_uni	CTL1
A00774R:137:GW2104251136th:1:2172:30517:24565	WT_amplicon	100	102	0	0	129	230	102	1	4.67e-53	189	F1_R1_uni	CTL1
A00774R:137:GW2104251136th:1:2172:8594:24643	WT_amplicon	100	102	0	0	129	230	102	1	4.67e-53	189	F1_R1_uni	CTL1
A00774R:137:GW2104251136th:1:2172:15157:24893	WT_amplicon	100	102	0	0	128	229	102	1	4.65e-53	189	F1_R1_uni	CTL1
A00774R:137:GW2104251136th:1:2172:28311:24909	WT_amplicon	100	102	0	0	1	102	1	102	4.67e-53	189	F1_R1_uni	CTL1
A00774R:137:GW2104251136th:1:2172:17490:24956	WT_amplicon	100	102	0	0	129	230	102	1	4.67e-53	189	F1_R1_uni	CTL1
A00774R:137:GW2104251136th:1:2172:19199:25316	WT_amplicon	100	102	0	0	1	102	1	102	4.67e-53	189	F1_R1_uni	CTL1
A00774R:137:GW2104251136th:1:2172:13865:25379	WT_amplicon	100	102	0	0	129	230	102	1	4.67e-53	189	F1_R1_uni	CTL1
A00774R:137:GW2104251136th:1:2172:13865:25410	WT_amplicon	100	102	0	0	129	230	102	1	4.67e-53	189	F1_R1_uni	CTL1
A00774R:137:GW2104251136th:1:2172:23619:25488	WT_amplicon	100	102	0	0	129	230	102	1	4.67e-53	189	F1_R1_uni	CTL1
A00774R:137:GW2104251136th:1:2172:29197:26068	WT_amplicon	100	102	0	0	1	102	1	102	4.67e-53	189	F1_R1_uni	CTL1
A00774R:137:GW2104251136th:1:2172:26133:26115	WT_amplicon	100	102	0	0	1	102	1	102	4.67e-53	189	F1_R1_uni	CTL1
A00774R:137:GW2104251136th:1:2172:10700:26130	WT_amplicon	100	102	0	0	55	156	102	1	3.11e-53	189	F1_R1_uni	CTL1
A00774R:137:GW2104251136th:1:2172:23258:26177	WT_amplicon	100	102	0	0	1	102	1	102	4.67e-53	189	F1_R1_uni	CTL1
A00774R:137:GW2104251136th:1:2172:19379:26537	WT_amplicon	99.01	101	1	0	128	228	102	2	7.74e-51	182	F1_R1_uni	CTL1
A00774R:137:GW2104251136th:1:2172:10664:26569	WT_amplicon	100	102	0	0	1	102	1	102	4.65e-53	189	F1_R1_uni	CTL1
A00774R:137:GW2104251136th:1:2172:30789:26600	WT_amplicon	99.02	102	1	0	1	102	1	102	2.17e-51	183	F1_R1_uni	CTL1
A00774R:137:GW2104251136th:1:2172:25789:26804	WT_amplicon	100	102	0	0	1	102	1	102	4.67e-53	189	F1_R1_uni	CTL1
A00774R:137:GW2104251136th:1:2172:7581:26991	WT_amplicon	98.039	102	2	0	129	230	102	1	1.01e-49	178	F1_R1_uni	CTL1
A00774R:137:GW2104251136th:1:2172:9905:27320	WT_amplicon	99.01	101	1	0	1	101	2	102	7.78e-51	182	F1_R1_uni	CTL1
A00774R:137:GW2104251136th:1:2172:13413:27320	WT_amplicon	99.02	102	1	0	129	230	102	1	2.17e-51	183	F1_R1_uni	CTL1
A00774R:137:GW2104251136th:1:2172:18692:27477	WT_amplicon	100	101	0	0	129	229	102	2	1.67e-52	187	F1_R1_uni	CTL1
A00774R:137:GW2104251136th:1:2172:22417:27571	WT_amplicon	99.02	102	1	0	1	102	1	102	2.17e-51	183	F1_R1_uni	CTL1
A00774R:137:GW2104251136th:1:2172:7554:27821	WT_amplicon	99.02	102	1	0	129	230	102	1	2.17e-51	183	F1_R1_uni	CTL1
A00774R:137:GW2104251136th:1:2172:26359:28072	WT_amplicon	100	102	0	0	1	102	1	102	4.67e-53	189	F1_R1_uni	CTL1
A00774R:137:GW2104251136th:1:2172:8766:28385	WT_amplicon	100	102	0	0	129	230	102	1	4.67e-53	189	F1_R1_uni	CTL1
A00774R:137:GW2104251136th:1:2172:11822:28510	WT_amplicon	100	102	0	0	55	156	102	1	3.11e-53	189	F1_R1_uni	CTL1
A00774R:137:GW2104251136th:1:2172:32036:28635	WT_amplicon	99.02	102	1	0	129	230	102	1	2.17e-51	183	F1_R1_uni	CTL1
A00774R:137:GW2104251136th:1:2172:10990:28667	WT_amplicon	100	102	0	0	1	102	1	102	4.67e-53	189	F1_R1_uni	CTL1
A00774R:137:GW2104251136th:1:2172:16785:28682	WT_amplicon	98.039	102	2	0	129	230	102	1	1.01e-49	178	F1_R1_uni	CTL1
A00774R:137:GW2104251136th:1:2172:6894:28714	WT_amplicon	99.02	102	1	0	129	230	102	1	2.17e-51	183	F1_R1_uni	CTL1
A00774R:137:GW2104251136th:1:2172:8070:28745	WT_amplicon	100	102	0	0	129	230	102	1	4.67e-53	189	F1_R1_uni	CTL1
A00774R:137:GW2104251136th:1:2172:9724:28917	WT_amplicon	99.02	102	1	0	1	102	1	102	2.17e-51	183	F1_R1_uni	CTL1
A00774R:137:GW2104251136th:1:2172:27814:28933	WT_amplicon	99.02	102	1	0	129	230	102	1	2.17e-51	183	F1_R1_uni	CTL1
A00774R:137:GW2104251136th:1:2172:29839:29027	WT_amplicon	100	102	0	0	1	102	1	102	4.65e-53	189	F1_R1_uni	CTL1
A00774R:137:GW2104251136th:1:2172:25192:29152	WT_amplicon	99.02	102	1	0	129	230	102	1	2.17e-51	183	F1_R1_uni	CTL1
A00774R:137:GW2104251136th:1:2172:17264:29199	WT_amplicon	100	99	0	0	1	99	4	102	2.13e-51	183	F1_R1_uni	CTL1
A00774R:137:GW2104251136th:1:2172:16848:29262	WT_amplicon	99.02	102	1	0	129	230	102	1	2.17e-51	183	F1_R1_uni	CTL1
A00774R:137:GW2104251136th:1:2172:20473:29309	WT_amplicon	100	102	0	0	1	102	1	102	4.67e-53	189	F1_R1_uni	CTL1
A00774R:137:GW2104251136th:1:2172:14073:29434	WT_amplicon	99.01	101	1	0	129	229	102	2	7.78e-51	182	F1_R1_uni	CTL1
A00774R:137:GW2104251136th:1:2172:32579:29543	WT_amplicon	98.039	102	2	0	129	230	102	1	1.01e-49	178	F1_R1_uni	CTL1
A00774R:137:GW2104251136th:1:2172:5014:29778	WT_amplicon	100	102	0	0	1	102	1	102	4.67e-53	189	F1_R1_uni	CTL1
A00774R:137:GW2104251136th:1:2172:26395:29857	WT_amplicon	99.02	102	1	0	129	230	102	1	2.17e-51	183	F1_R1_uni	CTL1
A00774R:137:GW2104251136th:1:2172:23981:29904	WT_amplicon	100	102	0	0	129	230	102	1	4.67e-53	189	F1_R1_uni	CTL1
A00774R:137:GW2104251136th:1:2172:6470:29982	WT_amplicon	99.02	102	1	0	129	230	102	1	2.17e-51	183	F1_R1_uni	CTL1
A00774R:137:GW2104251136th:1:2172:12481:30060	WT_amplicon	99.02	102	1	0	129	230	102	1	2.17e-51	183	F1_R1_uni	CTL1
A00774R:137:GW2104251136th:1:2172:19416:30389	WT_amplicon	100	100	0	0	129	228	102	3	6.04e-52	185	F1_R1_uni	CTL1
A00774R:137:GW2104251136th:1:2172:22544:30420	WT_amplicon	100	102	0	0	1	102	1	102	4.67e-53	189	F1_R1_uni	CTL1
A00774R:137:GW2104251136th:1:2172:32570:30655	WT_amplicon	100	102	0	0	110	211	102	1	4.27e-53	189	F1_R1_uni	CTL1
A00774R:137:GW2104251136th:1:2172:9498:30686	WT_amplicon	99.02	102	1	0	1	102	1	102	2.17e-51	183	F1_R1_uni	CTL1
A00774R:137:GW2104251136th:1:2172:8377:30718	WT_amplicon	100	102	0	0	129	230	102	1	4.67e-53	189	F1_R1_uni	CTL1
A00774R:137:GW2104251136th:1:2172:22580:30827	WT_amplicon	100	102	0	0	1	102	1	102	4.67e-53	189	F1_R1_uni	CTL1
A00774R:137:GW2104251136th:1:2172:10601:30874	WT_amplicon	98.039	102	2	0	129	230	102	1	1.01e-49	178	F1_R1_uni	CTL1
A00774R:137:GW2104251136th:1:2172:16071:31046	WT_amplicon	100	102	0	0	129	230	102	1	4.67e-53	189	F1_R1_uni	CTL1
A00774R:137:GW2104251136th:1:2172:24270:31062	WT_amplicon	100	102	0	0	1	102	1	102	4.67e-53	189	F1_R1_uni	CTL1
A00774R:137:GW2104251136th:1:2172:27100:31266	WT_amplicon	99.02	102	1	0	129	230	102	1	2.17e-51	183	F1_R1_uni	CTL1
A00774R:137:GW2104251136th:1:2172:13566:31657	WT_amplicon	100	102	0	0	129	230	102	1	4.67e-53	189	F1_R1_uni	CTL1
A00774R:137:GW2104251136th:1:2172:16324:31798	WT_amplicon	100	102	0	0	1	102	1	102	4.65e-53	189	F1_R1_uni	CTL1
A00774R:137:GW2104251136th:1:2172:5086:31845	WT_amplicon	100	102	0	0	1	102	1	102	4.65e-53	189	F1_R1_uni	CTL1
A00774R:137:GW2104251136th:1:2172:12653:32268	WT_amplicon	96.078	102	4	0	109	210	102	1	1.99e-46	167	F1_R1_uni	CTL1
A00774R:137:GW2104251136th:1:2172:28718:32283	WT_amplicon	100	102	0	0	1	102	1	102	4.67e-53	189	F1_R1_uni	CTL1
A00774R:137:GW2104251136th:1:2172:16071:32362	WT_amplicon	99.02	102	1	0	129	230	102	1	2.17e-51	183	F1_R1_uni	CTL1
A00774R:137:GW2104251136th:1:2172:28646:32659	WT_amplicon	99.02	102	1	0	129	230	102	1	2.17e-51	183	F1_R1_uni	CTL1
A00774R:137:GW2104251136th:1:2172:16080:32941	WT_amplicon	100	102	0	0	129	230	102	1	4.67e-53	189	F1_R1_uni	CTL1
A00774R:137:GW2104251136th:1:2172:25970:33035	WT_amplicon	99.02	102	1	0	129	230	102	1	2.17e-51	183	F1_R1_uni	CTL1
A00774R:137:GW2104251136th:1:2172:10059:33098	WT_amplicon	100	102	0	0	1	102	1	102	4.65e-53	189	F1_R1_uni	CTL1
A00774R:137:GW2104251136th:1:2172:6668:33489	WT_amplicon	99.01	101	1	0	129	229	102	2	7.78e-51	182	F1_R1_uni	CTL1
A00774R:137:GW2104251136th:1:2172:16640:33599	WT_amplicon	100	102	0	0	129	230	102	1	4.67e-53	189	F1_R1_uni	CTL1
A00774R:137:GW2104251136th:1:2172:4607:33614	WT_amplicon	99.01	101	1	0	129	229	102	2	7.78e-51	182	F1_R1_uni	CTL1
A00774R:137:GW2104251136th:1:2172:26386:33880	WT_amplicon	100	102	0	0	129	230	102	1	4.67e-53	189	F1_R1_uni	CTL1
A00774R:137:GW2104251136th:1:2172:21811:34194	WT_amplicon	100	101	0	0	128	228	102	2	1.66e-52	187	F1_R1_uni	CTL1
A00774R:137:GW2104251136th:1:2172:23213:34741	WT_amplicon	100	102	0	0	1	102	1	102	4.67e-53	189	F1_R1_uni	CTL1
A00774R:137:GW2104251136th:1:2172:29432:34804	WT_amplicon	100	102	0	0	129	230	102	1	4.67e-53	189	F1_R1_uni	CTL1
A00774R:137:GW2104251136th:1:2172:19678:34882	WT_amplicon	100	102	0	0	129	230	102	1	4.67e-53	189	F1_R1_uni	CTL1
A00774R:137:GW2104251136th:1:2172:20880:35900	WT_amplicon	100	102	0	0	129	230	102	1	4.67e-53	189	F1_R1_uni	CTL1
A00774R:137:GW2104251136th:1:2172:30635:36041	WT_amplicon	100	102	0	0	1	102	1	102	4.65e-53	189	F1_R1_uni	CTL1
A00774R:137:GW2104251136th:1:2172:9317:36260	WT_amplicon	99.02	102	1	0	1	102	1	102	2.17e-51	183	F1_R1_uni	CTL1
A00774R:137:GW2104251136th:1:2172:18430:36323	WT_amplicon	100	102	0	0	1	102	1	102	4.65e-53	189	F1_R1_uni	CTL1
A00774R:137:GW2104251136th:1:2172:6686:36401	WT_amplicon	99.02	102	1	0	129	230	102	1	2.17e-51	183	F1_R1_uni	CTL1
A00774R:137:GW2104251136th:1:2172:28519:36542	WT_amplicon	100	102	0	0	129	230	102	1	4.67e-53	189	F1_R1_uni	CTL1
A00774R:137:GW2104251136th:1:2172:12409:36761	WT_amplicon	100	102	0	0	129	230	102	1	4.67e-53	189	F1_R1_uni	CTL1
A00774R:137:GW2104251136th:1:2172:6677:36793	WT_amplicon	100	102	0	0	129	230	102	1	4.67e-53	189	F1_R1_uni	CTL1
A00774R:137:GW2104251136th:1:2172:17427:36933	WT_amplicon	100	102	0	0	1	102	1	102	4.65e-53	189	F1_R1_uni	CTL1
A00774R:137:GW2104251136th:1:2173:19804:1094	WT_amplicon	100	102	0	0	1	102	1	102	4.67e-53	189	F1_R1_uni	CTL1
A00774R:137:GW2104251136th:1:2173:30563:1094	WT_amplicon	100	102	0	0	129	230	102	1	4.67e-53	189	F1_R1_uni	CTL1
A00774R:137:GW2104251136th:1:2173:26341:1360	WT_amplicon	100	102	0	0	1	102	1	102	4.67e-53	189	F1_R1_uni	CTL1
A00774R:137:GW2104251136th:1:2173:12518:1470	WT_amplicon	98.039	102	2	0	129	230	102	1	1.01e-49	178	F1_R1_uni	CTL1
A00774R:137:GW2104251136th:1:2173:19045:1564	WT_amplicon	100	102	0	0	1	102	1	102	4.67e-53	189	F1_R1_uni	CTL1
A00774R:137:GW2104251136th:1:2173:15727:1705	WT_amplicon	97.059	102	3	0	129	230	102	1	4.7e-48	172	F1_R1_uni	CTL1
A00774R:137:GW2104251136th:1:2173:14389:1861	WT_amplicon	100	101	0	0	1	101	2	102	1.67e-52	187	F1_R1_uni	CTL1
A00774R:137:GW2104251136th:1:2173:15049:2159	WT_amplicon	99.02	102	1	0	1	102	1	102	2.17e-51	183	F1_R1_uni	CTL1
A00774R:137:GW2104251136th:1:2173:24062:2300	WT_amplicon	100	102	0	0	1	102	1	102	4.65e-53	189	F1_R1_uni	CTL1
A00774R:137:GW2104251136th:1:2173:21730:2644	WT_amplicon	100	101	0	0	1	101	2	102	1.66e-52	187	F1_R1_uni	CTL1
A00774R:137:GW2104251136th:1:2173:14678:2707	WT_amplicon	97.059	102	3	0	129	230	102	1	4.7e-48	172	F1_R1_uni	CTL1
A00774R:137:GW2104251136th:1:2173:17264:2769	WT_amplicon	100	102	0	0	1	102	1	102	4.65e-53	189	F1_R1_uni	CTL1
A00774R:137:GW2104251136th:1:2173:27281:2895	WT_amplicon	99.02	102	1	0	129	230	102	1	2.17e-51	183	F1_R1_uni	CTL1
A00774R:137:GW2104251136th:1:2173:27670:3286	WT_amplicon	98.039	102	2	0	1	102	1	102	1.01e-49	178	F1_R1_uni	CTL1
A00774R:137:GW2104251136th:1:2173:23556:3364	WT_amplicon	99.02	102	1	0	1	102	1	102	2.17e-51	183	F1_R1_uni	CTL1
A00774R:137:GW2104251136th:1:2173:12427:3505	WT_amplicon	98.039	102	2	0	129	230	102	1	1.01e-49	178	F1_R1_uni	CTL1
A00774R:137:GW2104251136th:1:2173:31891:3521	WT_amplicon	100	102	0	0	1	102	1	102	4.65e-53	189	F1_R1_uni	CTL1
A00774R:137:GW2104251136th:1:2173:30147:3818	WT_amplicon	98.039	102	2	0	129	230	102	1	1.01e-49	178	F1_R1_uni	CTL1
A00774R:137:GW2104251136th:1:2173:23411:3959	WT_amplicon	100	102	0	0	1	102	1	102	4.67e-53	189	F1_R1_uni	CTL1
A00774R:137:GW2104251136th:1:2173:19931:4382	WT_amplicon	99.02	102	1	0	128	229	102	1	2.16e-51	183	F1_R1_uni	CTL1
A00774R:137:GW2104251136th:1:2173:13286:4460	WT_amplicon	99.02	102	1	0	128	229	102	1	2.16e-51	183	F1_R1_uni	CTL1
A00774R:137:GW2104251136th:1:2173:24722:5008	WT_amplicon	100	102	0	0	129	230	102	1	4.67e-53	189	F1_R1_uni	CTL1
A00774R:137:GW2104251136th:1:2173:14615:5447	WT_amplicon	99.02	102	1	0	129	230	102	1	2.17e-51	183	F1_R1_uni	CTL1
A00774R:137:GW2104251136th:1:2173:19732:5447	WT_amplicon	100	101	0	0	1	101	2	102	1.66e-52	187	F1_R1_uni	CTL1
A00774R:137:GW2104251136th:1:2173:5367:5682	WT_amplicon	100	102	0	0	1	102	1	102	4.65e-53	189	F1_R1_uni	CTL1
A00774R:137:GW2104251136th:1:2173:12671:5869	WT_amplicon	100	102	0	0	1	102	1	102	4.65e-53	189	F1_R1_uni	CTL1
A00774R:137:GW2104251136th:1:2173:15275:5869	WT_amplicon	100	102	0	0	1	102	1	102	4.67e-53	189	F1_R1_uni	CTL1
A00774R:137:GW2104251136th:1:2173:16459:6386	WT_amplicon	100	102	0	0	1	102	1	102	4.67e-53	189	F1_R1_uni	CTL1
A00774R:137:GW2104251136th:1:2173:9932:6511	WT_amplicon	100	102	0	0	1	102	1	102	4.67e-53	189	F1_R1_uni	CTL1
A00774R:137:GW2104251136th:1:2173:29640:6825	WT_amplicon	100	102	0	0	129	230	102	1	4.67e-53	189	F1_R1_uni	CTL1
A00774R:137:GW2104251136th:1:2173:7292:6856	WT_amplicon	100	102	0	0	129	230	102	1	4.67e-53	189	F1_R1_uni	CTL1
A00774R:137:GW2104251136th:1:2173:4372:7028	WT_amplicon	100	102	0	0	1	102	1	102	4.67e-53	189	F1_R1_uni	CTL1
A00774R:137:GW2104251136th:1:2173:27841:7059	WT_amplicon	100	102	0	0	128	229	102	1	4.65e-53	189	F1_R1_uni	CTL1
A00774R:137:GW2104251136th:1:2173:17354:7310	WT_amplicon	100	102	0	0	1	102	1	102	4.67e-53	189	F1_R1_uni	CTL1
A00774R:137:GW2104251136th:1:2173:18430:7388	WT_amplicon	100	102	0	0	1	102	1	102	4.67e-53	189	F1_R1_uni	CTL1
A00774R:137:GW2104251136th:1:2173:18331:7498	WT_amplicon	100	102	0	0	1	102	1	102	4.67e-53	189	F1_R1_uni	CTL1
A00774R:137:GW2104251136th:1:2173:32651:8249	WT_amplicon	98.039	102	2	0	1	102	1	102	4.84e-50	178	F1_R1_uni	CTL1
A00774R:137:GW2104251136th:1:2173:20482:8594	WT_amplicon	100	102	0	0	1	102	1	102	4.67e-53	189	F1_R1_uni	CTL1
A00774R:137:GW2104251136th:1:2173:20609:8656	WT_amplicon	100	102	0	0	1	102	1	102	4.67e-53	189	F1_R1_uni	CTL1
A00774R:137:GW2104251136th:1:2173:25608:8766	WT_amplicon	100	102	0	0	1	102	1	102	4.67e-53	189	F1_R1_uni	CTL1
A00774R:137:GW2104251136th:1:2173:21169:8782	WT_amplicon	100	102	0	0	129	230	102	1	4.67e-53	189	F1_R1_uni	CTL1
A00774R:137:GW2104251136th:1:2173:17137:8844	WT_amplicon	100	102	0	0	1	102	1	102	4.65e-53	189	F1_R1_uni	CTL1
A00774R:137:GW2104251136th:1:2173:12952:8985	WT_amplicon	100	102	0	0	1	102	1	102	4.65e-53	189	F1_R1_uni	CTL1
A00774R:137:GW2104251136th:1:2173:24379:9017	WT_amplicon	99.02	102	1	0	129	230	102	1	2.17e-51	183	F1_R1_uni	CTL1
A00774R:137:GW2104251136th:1:2173:7735:9064	WT_amplicon	100	102	0	0	1	102	1	102	4.65e-53	189	F1_R1_uni	CTL1
A00774R:137:GW2104251136th:1:2173:11785:9064	WT_amplicon	100	102	0	0	129	230	102	1	4.67e-53	189	F1_R1_uni	CTL1
A00774R:137:GW2104251136th:1:2173:24261:9189	WT_amplicon	100	102	0	0	129	230	102	1	4.67e-53	189	F1_R1_uni	CTL1
A00774R:137:GW2104251136th:1:2173:28908:9846	WT_amplicon	100	102	0	0	129	230	102	1	4.67e-53	189	F1_R1_uni	CTL1
A00774R:137:GW2104251136th:1:2173:18439:10003	WT_amplicon	100	102	0	0	1	102	1	102	4.67e-53	189	F1_R1_uni	CTL1
A00774R:137:GW2104251136th:1:2173:23258:10019	WT_amplicon	100	102	0	0	1	102	1	102	4.67e-53	189	F1_R1_uni	CTL1
A00774R:137:GW2104251136th:1:2173:23556:10034	WT_amplicon	100	102	0	0	129	230	102	1	4.67e-53	189	F1_R1_uni	CTL1
A00774R:137:GW2104251136th:1:2173:20672:10175	WT_amplicon	100	102	0	0	1	102	1	102	4.65e-53	189	F1_R1_uni	CTL1
A00774R:137:GW2104251136th:1:2173:29830:10410	WT_amplicon	100	102	0	0	1	102	1	102	4.67e-53	189	F1_R1_uni	CTL1
A00774R:137:GW2104251136th:1:2173:15971:10927	WT_amplicon	100	102	0	0	1	102	1	102	4.67e-53	189	F1_R1_uni	CTL1
A00774R:137:GW2104251136th:1:2173:13747:10958	WT_amplicon	100	102	0	0	1	102	1	102	4.65e-53	189	F1_R1_uni	CTL1
A00774R:137:GW2104251136th:1:2173:30210:11005	WT_amplicon	100	102	0	0	129	230	102	1	4.67e-53	189	F1_R1_uni	CTL1
A00774R:137:GW2104251136th:1:2173:18484:11115	WT_amplicon	100	102	0	0	1	102	1	102	4.65e-53	189	F1_R1_uni	CTL1
A00774R:137:GW2104251136th:1:2173:16387:11209	WT_amplicon	100	102	0	0	1	102	1	102	4.67e-53	189	F1_R1_uni	CTL1
A00774R:137:GW2104251136th:1:2173:19633:11443	WT_amplicon	99.02	102	1	0	129	230	102	1	2.17e-51	183	F1_R1_uni	CTL1
A00774R:137:GW2104251136th:1:2173:9815:11788	WT_amplicon	100	102	0	0	129	230	102	1	4.67e-53	189	F1_R1_uni	CTL1
A00774R:137:GW2104251136th:1:2173:20871:11960	WT_amplicon	100	102	0	0	1	102	1	102	4.65e-53	189	F1_R1_uni	CTL1
A00774R:137:GW2104251136th:1:2173:15329:12195	WT_amplicon	98.039	102	2	0	128	229	102	1	1.01e-49	178	F1_R1_uni	CTL1
A00774R:137:GW2104251136th:1:2173:15365:12383	WT_amplicon	100	102	0	0	128	229	102	1	4.65e-53	189	F1_R1_uni	CTL1
A00774R:137:GW2104251136th:1:2173:21640:12414	WT_amplicon	100	102	0	0	1	102	1	102	4.67e-53	189	F1_R1_uni	CTL1
A00774R:137:GW2104251136th:1:2173:16098:12524	WT_amplicon	100	102	0	0	129	230	102	1	4.67e-53	189	F1_R1_uni	CTL1
A00774R:137:GW2104251136th:1:2173:9616:13260	WT_amplicon	99.02	102	1	0	1	102	1	102	2.16e-51	183	F1_R1_uni	CTL1
A00774R:137:GW2104251136th:1:2173:28727:13479	WT_amplicon	100	102	0	0	1	102	1	102	4.67e-53	189	F1_R1_uni	CTL1
A00774R:137:GW2104251136th:1:2173:5448:13526	WT_amplicon	100	102	0	0	1	102	1	102	4.67e-53	189	F1_R1_uni	CTL1
A00774R:137:GW2104251136th:1:2173:18873:13730	WT_amplicon	100	102	0	0	1	102	1	102	4.67e-53	189	F1_R1_uni	CTL1
A00774R:137:GW2104251136th:1:2173:27082:13949	WT_amplicon	98.039	102	2	0	128	229	102	1	1.01e-49	178	F1_R1_uni	CTL1
A00774R:137:GW2104251136th:1:2173:14877:14387	WT_amplicon	100	101	0	0	1	101	2	102	1.67e-52	187	F1_R1_uni	CTL1
A00774R:137:GW2104251136th:1:2173:13485:14951	WT_amplicon	100	101	0	0	1	101	2	102	1.67e-52	187	F1_R1_uni	CTL1
A00774R:137:GW2104251136th:1:2173:8703:14998	WT_amplicon	100	102	0	0	1	102	1	102	4.65e-53	189	F1_R1_uni	CTL1
A00774R:137:GW2104251136th:1:2173:8721:15029	WT_amplicon	100	102	0	0	1	102	1	102	4.65e-53	189	F1_R1_uni	CTL1
A00774R:137:GW2104251136th:1:2173:15745:15608	WT_amplicon	100	102	0	0	129	230	102	1	4.67e-53	189	F1_R1_uni	CTL1
A00774R:137:GW2104251136th:1:2173:23891:15655	WT_amplicon	100	102	0	0	128	229	102	1	4.65e-53	189	F1_R1_uni	CTL1
A00774R:137:GW2104251136th:1:2173:10113:16000	WT_amplicon	99.02	102	1	0	129	230	102	1	2.17e-51	183	F1_R1_uni	CTL1
A00774R:137:GW2104251136th:1:2173:19009:16157	WT_amplicon	100	102	0	0	1	102	1	102	4.65e-53	189	F1_R1_uni	CTL1
A00774R:137:GW2104251136th:1:2173:17526:16313	WT_amplicon	100	102	0	0	1	102	1	102	4.65e-53	189	F1_R1_uni	CTL1
A00774R:137:GW2104251136th:1:2173:28827:16595	WT_amplicon	100	102	0	0	1	102	1	102	4.67e-53	189	F1_R1_uni	CTL1
A00774R:137:GW2104251136th:1:2173:30337:16611	WT_amplicon	100	102	0	0	129	230	102	1	4.67e-53	189	F1_R1_uni	CTL1
A00774R:137:GW2104251136th:1:2173:5828:16626	WT_amplicon	100	102	0	0	1	102	1	102	4.67e-53	189	F1_R1_uni	CTL1
A00774R:137:GW2104251136th:1:2173:14073:16939	WT_amplicon	100	102	0	0	1	102	1	102	4.67e-53	189	F1_R1_uni	CTL1
A00774R:137:GW2104251136th:1:2173:28085:16971	WT_amplicon	100	102	0	0	1	102	1	102	4.67e-53	189	F1_R1_uni	CTL1
A00774R:137:GW2104251136th:1:2173:27534:17018	WT_amplicon	100	101	0	0	129	229	102	2	1.67e-52	187	F1_R1_uni	CTL1
A00774R:137:GW2104251136th:1:2173:22571:17096	WT_amplicon	100	101	0	0	1	101	2	102	1.67e-52	187	F1_R1_uni	CTL1
A00774R:137:GW2104251136th:1:2173:23366:17284	WT_amplicon	100	102	0	0	128	229	102	1	4.65e-53	189	F1_R1_uni	CTL1
A00774R:137:GW2104251136th:1:2173:24415:17409	WT_amplicon	100	102	0	0	128	229	102	1	4.65e-53	189	F1_R1_uni	CTL1
A00774R:137:GW2104251136th:1:2173:23827:17550	WT_amplicon	99.02	102	1	0	1	102	1	102	2.17e-51	183	F1_R1_uni	CTL1
A00774R:137:GW2104251136th:1:2173:9426:17973	WT_amplicon	100	102	0	0	1	102	1	102	4.65e-53	189	F1_R1_uni	CTL1
A00774R:137:GW2104251136th:1:2173:11406:18020	WT_amplicon	99.02	102	1	0	129	230	102	1	2.17e-51	183	F1_R1_uni	CTL1
A00774R:137:GW2104251136th:1:2173:26910:18067	WT_amplicon	100	102	0	0	128	229	102	1	4.65e-53	189	F1_R1_uni	CTL1
A00774R:137:GW2104251136th:1:2173:23366:18223	WT_amplicon	100	101	0	0	1	101	2	102	1.66e-52	187	F1_R1_uni	CTL1
A00774R:137:GW2104251136th:1:2173:23520:18427	WT_amplicon	100	101	0	0	1	101	2	102	1.66e-52	187	F1_R1_uni	CTL1
A00774R:137:GW2104251136th:1:2173:27615:18599	WT_amplicon	100	102	0	0	129	230	102	1	4.67e-53	189	F1_R1_uni	CTL1
A00774R:137:GW2104251136th:1:2173:18023:18615	WT_amplicon	100	102	0	0	129	230	102	1	4.67e-53	189	F1_R1_uni	CTL1
A00774R:137:GW2104251136th:1:2173:26594:18834	WT_amplicon	99.01	101	1	0	129	229	102	2	7.78e-51	182	F1_R1_uni	CTL1
A00774R:137:GW2104251136th:1:2173:7735:19179	WT_amplicon	100	102	0	0	129	230	102	1	4.67e-53	189	F1_R1_uni	CTL1
A00774R:137:GW2104251136th:1:2173:8214:19225	WT_amplicon	100	102	0	0	1	102	1	102	4.67e-53	189	F1_R1_uni	CTL1
A00774R:137:GW2104251136th:1:2173:13087:19398	WT_amplicon	100	102	0	0	1	102	1	102	4.65e-53	189	F1_R1_uni	CTL1
A00774R:137:GW2104251136th:1:2173:23149:19601	WT_amplicon	98.039	102	2	0	128	229	102	1	1.01e-49	178	F1_R1_uni	CTL1
A00774R:137:GW2104251136th:1:2173:9200:19836	WT_amplicon	100	102	0	0	1	102	1	102	4.65e-53	189	F1_R1_uni	CTL1
A00774R:137:GW2104251136th:1:2173:14823:20181	WT_amplicon	99.02	102	1	0	128	229	102	1	2.16e-51	183	F1_R1_uni	CTL1
A00774R:137:GW2104251136th:1:2173:18982:20369	WT_amplicon	100	102	0	0	1	102	1	102	4.67e-53	189	F1_R1_uni	CTL1
A00774R:137:GW2104251136th:1:2173:21395:20729	WT_amplicon	100	102	0	0	129	230	102	1	4.67e-53	189	F1_R1_uni	CTL1
A00774R:137:GW2104251136th:1:2173:11397:20917	WT_amplicon	100	102	0	0	1	102	1	102	4.67e-53	189	F1_R1_uni	CTL1
A00774R:137:GW2104251136th:1:2173:14724:21230	WT_amplicon	99.02	102	1	0	1	102	1	102	2.16e-51	183	F1_R1_uni	CTL1
A00774R:137:GW2104251136th:1:2173:26160:21402	WT_amplicon	99.02	102	1	0	129	230	102	1	2.17e-51	183	F1_R1_uni	CTL1
A00774R:137:GW2104251136th:1:2173:10113:21480	WT_amplicon	100	102	0	0	1	102	1	102	4.67e-53	189	F1_R1_uni	CTL1
A00774R:137:GW2104251136th:1:2173:24831:21574	WT_amplicon	100	101	0	0	1	101	2	102	1.65e-52	187	F1_R1_uni	CTL1
A00774R:137:GW2104251136th:1:2173:26395:21966	WT_amplicon	100	102	0	0	129	230	102	1	4.67e-53	189	F1_R1_uni	CTL1
A00774R:137:GW2104251136th:1:2173:23439:22013	WT_amplicon	100	102	0	0	1	102	1	102	4.67e-53	189	F1_R1_uni	CTL1
A00774R:137:GW2104251136th:1:2173:21965:22060	WT_amplicon	100	102	0	0	129	230	102	1	4.67e-53	189	F1_R1_uni	CTL1
A00774R:137:GW2104251136th:1:2173:10230:22153	WT_amplicon	99.02	102	1	0	129	230	102	1	2.17e-51	183	F1_R1_uni	CTL1
A00774R:137:GW2104251136th:1:2173:30418:22169	WT_amplicon	98.039	102	2	0	1	102	1	102	1.01e-49	178	F1_R1_uni	CTL1
A00774R:137:GW2104251136th:1:2173:26223:22232	WT_amplicon	100	102	0	0	129	230	102	1	4.67e-53	189	F1_R1_uni	CTL1
A00774R:137:GW2104251136th:1:2173:28447:22858	WT_amplicon	100	102	0	0	129	230	102	1	4.67e-53	189	F1_R1_uni	CTL1
A00774R:137:GW2104251136th:1:2173:11568:22874	WT_amplicon	100	102	0	0	1	102	1	102	4.65e-53	189	F1_R1_uni	CTL1
A00774R:137:GW2104251136th:1:2173:14841:23030	WT_amplicon	100	102	0	0	1	102	1	102	4.67e-53	189	F1_R1_uni	CTL1
A00774R:137:GW2104251136th:1:2173:11659:23093	WT_amplicon	100	101	0	0	1	101	2	102	1.67e-52	187	F1_R1_uni	CTL1
A00774R:137:GW2104251136th:1:2173:7708:23422	WT_amplicon	99.02	102	1	0	128	229	102	1	2.16e-51	183	F1_R1_uni	CTL1
A00774R:137:GW2104251136th:1:2173:29894:23547	WT_amplicon	99.01	101	1	0	129	229	102	2	7.78e-51	182	F1_R1_uni	CTL1
A00774R:137:GW2104251136th:1:2173:7111:23578	WT_amplicon	100	102	0	0	1	102	1	102	4.65e-53	189	F1_R1_uni	CTL1
A00774R:137:GW2104251136th:1:2173:9372:23578	WT_amplicon	100	102	0	0	1	102	1	102	4.67e-53	189	F1_R1_uni	CTL1
A00774R:137:GW2104251136th:1:2173:21585:23625	WT_amplicon	100	102	0	0	1	102	1	102	4.67e-53	189	F1_R1_uni	CTL1
A00774R:137:GW2104251136th:1:2173:21658:23813	WT_amplicon	99.02	102	1	0	129	230	102	1	2.17e-51	183	F1_R1_uni	CTL1
A00774R:137:GW2104251136th:1:2173:14714:23907	WT_amplicon	100	101	0	0	129	229	102	2	1.67e-52	187	F1_R1_uni	CTL1
A00774R:137:GW2104251136th:1:2173:17201:24079	WT_amplicon	100	102	0	0	129	230	102	1	4.67e-53	189	F1_R1_uni	CTL1
A00774R:137:GW2104251136th:1:2173:19804:24111	WT_amplicon	99.02	102	1	0	1	102	1	102	2.16e-51	183	F1_R1_uni	CTL1
A00774R:137:GW2104251136th:1:2173:32190:24330	WT_amplicon	99.02	102	1	0	128	229	102	1	2.16e-51	183	F1_R1_uni	CTL1
A00774R:137:GW2104251136th:1:2173:26485:24471	WT_amplicon	100	102	0	0	1	102	1	102	4.67e-53	189	F1_R1_uni	CTL1
A00774R:137:GW2104251136th:1:2173:18982:25097	WT_amplicon	100	102	0	0	1	102	1	102	4.65e-53	189	F1_R1_uni	CTL1
A00774R:137:GW2104251136th:1:2173:27127:25238	WT_amplicon	100	102	0	0	1	102	1	102	4.65e-53	189	F1_R1_uni	CTL1
A00774R:137:GW2104251136th:1:2173:24532:25254	WT_amplicon	100	101	0	0	129	229	102	2	1.67e-52	187	F1_R1_uni	CTL1
A00774R:137:GW2104251136th:1:2173:5701:25426	WT_amplicon	97.059	102	3	0	129	230	102	1	4.7e-48	172	F1_R1_uni	CTL1
A00774R:137:GW2104251136th:1:2173:15185:25504	WT_amplicon	100	102	0	0	1	102	1	102	4.67e-53	189	F1_R1_uni	CTL1
A00774R:137:GW2104251136th:1:2173:25762:25567	WT_amplicon	100	102	0	0	129	230	102	1	4.67e-53	189	F1_R1_uni	CTL1
A00774R:137:GW2104251136th:1:2173:14733:25786	WT_amplicon	100	102	0	0	1	102	1	102	4.67e-53	189	F1_R1_uni	CTL1
A00774R:137:GW2104251136th:1:2173:31286:25833	WT_amplicon	100	99	0	0	132	230	99	1	2.17e-51	183	F1_R1_uni	CTL1
A00774R:137:GW2104251136th:1:2173:8576:26209	WT_amplicon	99.02	102	1	0	129	230	102	1	2.17e-51	183	F1_R1_uni	CTL1
A00774R:137:GW2104251136th:1:2173:24469:26334	WT_amplicon	100	102	0	0	1	102	1	102	4.65e-53	189	F1_R1_uni	CTL1
A00774R:137:GW2104251136th:1:2173:14561:26365	WT_amplicon	100	102	0	0	129	230	102	1	4.67e-53	189	F1_R1_uni	CTL1
A00774R:137:GW2104251136th:1:2173:10773:26381	WT_amplicon	100	102	0	0	1	102	1	102	4.65e-53	189	F1_R1_uni	CTL1
A00774R:137:GW2104251136th:1:2173:22092:26663	WT_amplicon	100	102	0	0	129	230	102	1	4.67e-53	189	F1_R1_uni	CTL1
A00774R:137:GW2104251136th:1:2173:27914:26694	WT_amplicon	100	99	0	0	132	230	99	1	2.17e-51	183	F1_R1_uni	CTL1
A00774R:137:GW2104251136th:1:2173:30418:26897	WT_amplicon	100	102	0	0	1	102	1	102	4.67e-53	189	F1_R1_uni	CTL1
A00774R:137:GW2104251136th:1:2173:14724:26960	WT_amplicon	100	102	0	0	129	230	102	1	4.67e-53	189	F1_R1_uni	CTL1
A00774R:137:GW2104251136th:1:2173:30581:27023	WT_amplicon	98.99	99	1	0	132	230	99	1	1.01e-49	178	F1_R1_uni	CTL1
A00774R:137:GW2104251136th:1:2173:4128:27242	WT_amplicon	100	102	0	0	1	102	1	102	4.67e-53	189	F1_R1_uni	CTL1
A00774R:137:GW2104251136th:1:2173:12979:27445	WT_amplicon	100	99	0	0	132	230	99	1	2.17e-51	183	F1_R1_uni	CTL1
A00774R:137:GW2104251136th:1:2173:18638:27602	WT_amplicon	100	102	0	0	1	102	1	102	4.65e-53	189	F1_R1_uni	CTL1
A00774R:137:GW2104251136th:1:2173:8947:27978	WT_amplicon	100	102	0	0	1	102	1	102	4.65e-53	189	F1_R1_uni	CTL1
A00774R:137:GW2104251136th:1:2173:22381:28354	WT_amplicon	100	102	0	0	1	102	1	102	4.67e-53	189	F1_R1_uni	CTL1
A00774R:137:GW2104251136th:1:2173:25798:28416	WT_amplicon	99.02	102	1	0	129	230	102	1	2.17e-51	183	F1_R1_uni	CTL1
A00774R:137:GW2104251136th:1:2173:18828:28995	WT_amplicon	100	102	0	0	1	102	1	102	4.67e-53	189	F1_R1_uni	CTL1
A00774R:137:GW2104251136th:1:2173:22218:29042	WT_amplicon	96.078	102	4	0	128	229	102	1	2.18e-46	167	F1_R1_uni	CTL1
A00774R:137:GW2104251136th:1:2173:21802:29293	WT_amplicon	95.96	99	4	0	132	230	99	1	1.02e-44	161	F1_R1_uni	CTL1
A00774R:137:GW2104251136th:1:2173:27055:29434	WT_amplicon	100	102	0	0	1	102	1	102	4.65e-53	189	F1_R1_uni	CTL1
A00774R:137:GW2104251136th:1:2173:14832:29465	WT_amplicon	100	102	0	0	1	102	1	102	4.65e-53	189	F1_R1_uni	CTL1
A00774R:137:GW2104251136th:1:2173:27507:29622	WT_amplicon	98.99	99	1	0	132	230	99	1	1.01e-49	178	F1_R1_uni	CTL1
A00774R:137:GW2104251136th:1:2173:31647:29653	WT_amplicon	99.02	102	1	0	1	102	1	102	2.16e-51	183	F1_R1_uni	CTL1
A00774R:137:GW2104251136th:1:2173:31105:30217	WT_amplicon	100	102	0	0	1	102	1	102	4.67e-53	189	F1_R1_uni	CTL1
A00774R:137:GW2104251136th:1:2173:32172:30342	WT_amplicon	96.97	99	3	0	132	230	99	1	2.19e-46	167	F1_R1_uni	CTL1
A00774R:137:GW2104251136th:1:2173:30355:30577	WT_amplicon	98.98	98	1	0	133	230	98	1	3.64e-49	176	F1_R1_uni	CTL1
A00774R:137:GW2104251136th:1:2173:24840:30639	WT_amplicon	100	102	0	0	1	102	1	102	4.67e-53	189	F1_R1_uni	CTL1
A00774R:137:GW2104251136th:1:2173:16749:30749	WT_amplicon	100	102	0	0	1	102	1	102	4.67e-53	189	F1_R1_uni	CTL1
A00774R:137:GW2104251136th:1:2173:7283:30765	WT_amplicon	99.02	102	1	0	1	102	1	102	2.16e-51	183	F1_R1_uni	CTL1
A00774R:137:GW2104251136th:1:2173:13042:30812	WT_amplicon	97.895	95	2	0	132	226	99	5	7.87e-46	165	F1_R1_uni	CTL1
A00774R:137:GW2104251136th:1:2173:32117:30906	WT_amplicon	97.059	102	3	0	129	230	102	1	4.7e-48	172	F1_R1_uni	CTL1
A00774R:137:GW2104251136th:1:2173:9037:30984	WT_amplicon	100	102	0	0	1	102	1	102	4.65e-53	189	F1_R1_uni	CTL1
A00774R:137:GW2104251136th:1:2173:17842:31015	WT_amplicon	100	102	0	0	1	102	1	102	4.65e-53	189	F1_R1_uni	CTL1
A00774R:137:GW2104251136th:1:2173:7835:31125	WT_amplicon	99.02	102	1	0	1	102	1	102	2.17e-51	183	F1_R1_uni	CTL1
A00774R:137:GW2104251136th:1:2173:14100:31579	WT_amplicon	100	102	0	0	1	102	1	102	4.65e-53	189	F1_R1_uni	CTL1
A00774R:137:GW2104251136th:1:2173:9245:31908	WT_amplicon	99.02	102	1	0	129	230	102	1	2.17e-51	183	F1_R1_uni	CTL1
A00774R:137:GW2104251136th:1:2173:29785:32064	WT_amplicon	100	102	0	0	129	230	102	1	4.67e-53	189	F1_R1_uni	CTL1
A00774R:137:GW2104251136th:1:2173:26630:32174	WT_amplicon	98.039	102	2	0	129	230	102	1	1.01e-49	178	F1_R1_uni	CTL1
A00774R:137:GW2104251136th:1:2173:25834:32393	WT_amplicon	100	102	0	0	1	102	1	102	4.67e-53	189	F1_R1_uni	CTL1
A00774R:137:GW2104251136th:1:2173:8684:33285	WT_amplicon	99.02	102	1	0	127	228	102	1	2.15e-51	183	F1_R1_uni	CTL1
A00774R:137:GW2104251136th:1:2173:30761:33285	WT_amplicon	100	102	0	0	129	230	102	1	4.67e-53	189	F1_R1_uni	CTL1
A00774R:137:GW2104251136th:1:2173:23240:33411	WT_amplicon	99.02	102	1	0	129	230	102	1	2.17e-51	183	F1_R1_uni	CTL1
A00774R:137:GW2104251136th:1:2173:25672:33426	WT_amplicon	100	102	0	0	129	230	102	1	4.67e-53	189	F1_R1_uni	CTL1
A00774R:137:GW2104251136th:1:2173:17119:33614	WT_amplicon	99.02	102	1	0	129	230	102	1	2.17e-51	183	F1_R1_uni	CTL1
A00774R:137:GW2104251136th:1:2173:9815:33677	WT_amplicon	100	102	0	0	1	102	1	102	4.65e-53	189	F1_R1_uni	CTL1
A00774R:137:GW2104251136th:1:2173:7283:33865	WT_amplicon	97.059	102	3	0	129	230	102	1	4.7e-48	172	F1_R1_uni	CTL1
A00774R:137:GW2104251136th:1:2173:5828:33912	WT_amplicon	97.059	102	3	0	129	230	102	1	4.7e-48	172	F1_R1_uni	CTL1
A00774R:137:GW2104251136th:1:2173:19325:34334	WT_amplicon	99.02	102	0	1	1	101	1	102	7.78e-51	182	F1_R1_uni	CTL1
A00774R:137:GW2104251136th:1:2173:23764:34381	WT_amplicon	100	102	0	0	129	230	102	1	4.67e-53	189	F1_R1_uni	CTL1
A00774R:137:GW2104251136th:1:2173:30960:35102	WT_amplicon	100	102	0	0	1	102	1	102	4.65e-53	189	F1_R1_uni	CTL1
A00774R:137:GW2104251136th:1:2173:7166:35164	WT_amplicon	99.02	102	1	0	1	102	1	102	2.17e-51	183	F1_R1_uni	CTL1
A00774R:137:GW2104251136th:1:2173:7166:35196	WT_amplicon	98.039	102	2	0	1	102	1	102	1.01e-49	178	F1_R1_uni	CTL1
A00774R:137:GW2104251136th:1:2173:20175:35211	WT_amplicon	100	102	0	0	1	102	1	102	4.65e-53	189	F1_R1_uni	CTL1
A00774R:137:GW2104251136th:1:2173:23411:35243	WT_amplicon	100	102	0	0	129	230	102	1	4.67e-53	189	F1_R1_uni	CTL1
A00774R:137:GW2104251136th:1:2173:9046:35289	WT_amplicon	100	102	0	0	1	102	1	102	4.67e-53	189	F1_R1_uni	CTL1
A00774R:137:GW2104251136th:1:2173:31521:35289	WT_amplicon	99.02	102	1	0	1	102	1	102	2.17e-51	183	F1_R1_uni	CTL1
A00774R:137:GW2104251136th:1:2173:20085:35399	WT_amplicon	100	102	0	0	1	102	1	102	4.65e-53	189	F1_R1_uni	CTL1
A00774R:137:GW2104251136th:1:2173:8395:35603	WT_amplicon	99.02	102	1	0	129	230	102	1	2.17e-51	183	F1_R1_uni	CTL1
A00774R:137:GW2104251136th:1:2173:15718:35603	WT_amplicon	100	101	0	0	129	229	102	2	1.67e-52	187	F1_R1_uni	CTL1
A00774R:137:GW2104251136th:1:2173:18891:35618	WT_amplicon	100	102	0	0	1	102	1	102	4.67e-53	189	F1_R1_uni	CTL1
A00774R:137:GW2104251136th:1:2173:22950:36041	WT_amplicon	100	102	0	0	129	230	102	1	4.67e-53	189	F1_R1_uni	CTL1
A00774R:137:GW2104251136th:1:2173:21278:36245	WT_amplicon	100	102	0	0	1	102	1	102	4.67e-53	189	F1_R1_uni	CTL1
A00774R:137:GW2104251136th:1:2173:13078:36323	WT_amplicon	98.039	102	2	0	129	230	102	1	1.01e-49	178	F1_R1_uni	CTL1
A00774R:137:GW2104251136th:1:2173:27118:36401	WT_amplicon	96.078	102	4	0	129	230	102	1	2.19e-46	167	F1_R1_uni	CTL1
A00774R:137:GW2104251136th:1:2173:13476:36605	WT_amplicon	99.02	102	1	0	129	230	102	1	2.17e-51	183	F1_R1_uni	CTL1
A00774R:137:GW2104251136th:1:2173:21721:36636	WT_amplicon	100	102	0	0	129	230	102	1	4.67e-53	189	F1_R1_uni	CTL1
A00774R:137:GW2104251136th:1:2173:24786:36808	WT_amplicon	100	102	0	0	1	102	1	102	4.65e-53	189	F1_R1_uni	CTL1
A00774R:137:GW2104251136th:1:2173:32506:36839	WT_amplicon	100	102	0	0	1	102	1	102	4.67e-53	189	F1_R1_uni	CTL1
A00774R:137:GW2104251136th:1:2173:5981:37059	WT_amplicon	98.02	101	2	0	129	229	102	2	3.62e-49	176	F1_R1_uni	CTL1
A00774R:137:GW2104251136th:1:2174:15338:1188	WT_amplicon	100	102	0	0	1	102	1	102	4.65e-53	189	F1_R1_uni	CTL1
A00774R:137:GW2104251136th:1:2174:25012:1470	WT_amplicon	100	102	0	0	128	229	102	1	4.65e-53	189	F1_R1_uni	CTL1
A00774R:137:GW2104251136th:1:2174:30734:1485	WT_amplicon	98.02	101	2	0	1	101	2	102	3.62e-49	176	F1_R1_uni	CTL1
A00774R:137:GW2104251136th:1:2174:12319:1564	WT_amplicon	96.078	102	4	0	129	230	102	1	2.19e-46	167	F1_R1_uni	CTL1
A00774R:137:GW2104251136th:1:2174:24966:1579	WT_amplicon	100	102	0	0	1	102	1	102	4.65e-53	189	F1_R1_uni	CTL1
A00774R:137:GW2104251136th:1:2174:22761:1892	WT_amplicon	100	102	0	0	1	102	1	102	4.65e-53	189	F1_R1_uni	CTL1
A00774R:137:GW2104251136th:1:2174:12463:1971	WT_amplicon	98.039	102	2	0	1	102	1	102	1.01e-49	178	F1_R1_uni	CTL1
A00774R:137:GW2104251136th:1:2174:9317:2065	WT_amplicon	99.02	102	1	0	129	230	102	1	2.17e-51	183	F1_R1_uni	CTL1
A00774R:137:GW2104251136th:1:2174:28637:2174	WT_amplicon	98.039	102	2	0	129	230	102	1	1.01e-49	178	F1_R1_uni	CTL1
A00774R:137:GW2104251136th:1:2174:26485:2268	WT_amplicon	100	102	0	0	129	230	102	1	4.67e-53	189	F1_R1_uni	CTL1
A00774R:137:GW2104251136th:1:2174:24768:2362	WT_amplicon	100	102	0	0	1	102	1	102	4.65e-53	189	F1_R1_uni	CTL1
A00774R:137:GW2104251136th:1:2174:12147:2487	WT_amplicon	98.02	101	2	0	129	229	102	2	3.62e-49	176	F1_R1_uni	CTL1
A00774R:137:GW2104251136th:1:2174:23411:2738	WT_amplicon	99	100	1	0	128	227	102	3	2.77e-50	180	F1_R1_uni	CTL1
A00774R:137:GW2104251136th:1:2174:16812:3051	WT_amplicon	99.01	101	1	0	129	229	102	2	7.78e-51	182	F1_R1_uni	CTL1
A00774R:137:GW2104251136th:1:2174:17083:3239	WT_amplicon	100	102	0	0	1	102	1	102	4.67e-53	189	F1_R1_uni	CTL1
A00774R:137:GW2104251136th:1:2174:25111:3270	WT_amplicon	100	102	0	0	1	102	1	102	4.65e-53	189	F1_R1_uni	CTL1
A00774R:137:GW2104251136th:1:2174:32072:3396	WT_amplicon	100	102	0	0	1	102	1	102	4.67e-53	189	F1_R1_uni	CTL1
A00774R:137:GW2104251136th:1:2174:29288:3615	WT_amplicon	98.02	101	2	0	1	101	2	102	3.62e-49	176	F1_R1_uni	CTL1
A00774R:137:GW2104251136th:1:2174:8440:4398	WT_amplicon	100	102	0	0	1	102	1	102	4.65e-53	189	F1_R1_uni	CTL1
A00774R:137:GW2104251136th:1:2174:27389:5087	WT_amplicon	100	102	0	0	1	102	1	102	4.67e-53	189	F1_R1_uni	CTL1
A00774R:137:GW2104251136th:1:2174:2962:5118	WT_amplicon	100	102	0	0	129	230	102	1	4.67e-53	189	F1_R1_uni	CTL1
A00774R:137:GW2104251136th:1:2174:20880:5337	WT_amplicon	100	101	0	0	1	101	2	102	1.67e-52	187	F1_R1_uni	CTL1
A00774R:137:GW2104251136th:1:2174:28384:5431	WT_amplicon	99.02	102	1	0	128	229	102	1	2.16e-51	183	F1_R1_uni	CTL1
A00774R:137:GW2104251136th:1:2174:27263:5525	WT_amplicon	100	102	0	0	1	102	1	102	4.65e-53	189	F1_R1_uni	CTL1
A00774R:137:GW2104251136th:1:2174:6081:5541	WT_amplicon	98.02	101	2	0	129	229	102	2	3.62e-49	176	F1_R1_uni	CTL1
A00774R:137:GW2104251136th:1:2174:7600:5603	WT_amplicon	100	102	0	0	1	102	1	102	4.67e-53	189	F1_R1_uni	CTL1
A00774R:137:GW2104251136th:1:2174:20419:5635	WT_amplicon	100	102	0	0	128	229	102	1	4.65e-53	189	F1_R1_uni	CTL1
A00774R:137:GW2104251136th:1:2174:13575:5682	WT_amplicon	100	102	0	0	1	102	1	102	4.65e-53	189	F1_R1_uni	CTL1
A00774R:137:GW2104251136th:1:2174:28293:5807	WT_amplicon	100	102	0	0	128	229	102	1	4.65e-53	189	F1_R1_uni	CTL1
A00774R:137:GW2104251136th:1:2174:25147:6214	WT_amplicon	100	102	0	0	129	230	102	1	4.67e-53	189	F1_R1_uni	CTL1
A00774R:137:GW2104251136th:1:2174:30996:6699	WT_amplicon	100	102	0	0	128	229	102	1	4.65e-53	189	F1_R1_uni	CTL1
A00774R:137:GW2104251136th:1:2174:6867:6872	WT_amplicon	100	102	0	0	129	230	102	1	4.67e-53	189	F1_R1_uni	CTL1
A00774R:137:GW2104251136th:1:2174:12581:6965	WT_amplicon	100	102	0	0	129	230	102	1	4.67e-53	189	F1_R1_uni	CTL1
A00774R:137:GW2104251136th:1:2174:15854:7247	WT_amplicon	100	102	0	0	128	229	102	1	4.65e-53	189	F1_R1_uni	CTL1
A00774R:137:GW2104251136th:1:2174:31060:7341	WT_amplicon	100	102	0	0	1	102	1	102	4.67e-53	189	F1_R1_uni	CTL1
A00774R:137:GW2104251136th:1:2174:28465:7513	WT_amplicon	100	102	0	0	1	102	1	102	4.67e-53	189	F1_R1_uni	CTL1
A00774R:137:GW2104251136th:1:2174:6271:7654	WT_amplicon	100	102	0	0	128	229	102	1	4.65e-53	189	F1_R1_uni	CTL1
A00774R:137:GW2104251136th:1:2174:14235:7827	WT_amplicon	100	102	0	0	1	102	1	102	4.65e-53	189	F1_R1_uni	CTL1
A00774R:137:GW2104251136th:1:2174:20356:8093	WT_amplicon	100	102	0	0	128	229	102	1	4.65e-53	189	F1_R1_uni	CTL1
A00774R:137:GW2104251136th:1:2174:21658:8093	WT_amplicon	100	102	0	0	1	102	1	102	4.67e-53	189	F1_R1_uni	CTL1
A00774R:137:GW2104251136th:1:2174:21106:8171	WT_amplicon	100	102	0	0	129	230	102	1	4.67e-53	189	F1_R1_uni	CTL1
A00774R:137:GW2104251136th:1:2174:28727:8218	WT_amplicon	99.02	102	1	0	1	102	1	102	2.17e-51	183	F1_R1_uni	CTL1
A00774R:137:GW2104251136th:1:2174:3206:8265	WT_amplicon	93.137	102	7	0	129	230	102	1	2.2e-41	150	F1_R1_uni	CTL1
A00774R:137:GW2104251136th:1:2174:6370:8359	WT_amplicon	100	102	0	0	129	230	102	1	4.67e-53	189	F1_R1_uni	CTL1
A00774R:137:GW2104251136th:1:2174:16911:8484	WT_amplicon	100	102	0	0	1	102	1	102	4.67e-53	189	F1_R1_uni	CTL1
A00774R:137:GW2104251136th:1:2174:28483:8703	WT_amplicon	100	102	0	0	129	230	102	1	4.67e-53	189	F1_R1_uni	CTL1
A00774R:137:GW2104251136th:1:2174:25654:8970	WT_amplicon	100	102	0	0	1	102	1	102	4.67e-53	189	F1_R1_uni	CTL1
A00774R:137:GW2104251136th:1:2174:26341:9189	WT_amplicon	99.02	102	1	0	1	102	1	102	2.17e-51	183	F1_R1_uni	CTL1
A00774R:137:GW2104251136th:1:2174:11948:9251	WT_amplicon	100	102	0	0	129	230	102	1	4.67e-53	189	F1_R1_uni	CTL1
A00774R:137:GW2104251136th:1:2174:26901:9502	WT_amplicon	99.02	102	1	0	129	230	102	1	2.17e-51	183	F1_R1_uni	CTL1
A00774R:137:GW2104251136th:1:2174:11984:9690	WT_amplicon	100	102	0	0	1	102	1	102	4.67e-53	189	F1_R1_uni	CTL1
A00774R:137:GW2104251136th:1:2174:19633:9721	WT_amplicon	100	102	0	0	1	102	1	102	4.65e-53	189	F1_R1_uni	CTL1
A00774R:137:GW2104251136th:1:2174:19316:9862	WT_amplicon	100	102	0	0	1	102	1	102	4.67e-53	189	F1_R1_uni	CTL1
A00774R:137:GW2104251136th:1:2174:32271:9940	WT_amplicon	98.039	102	2	0	129	230	102	1	1.01e-49	178	F1_R1_uni	CTL1
A00774R:137:GW2104251136th:1:2174:29830:10160	WT_amplicon	100	102	0	0	129	230	102	1	4.67e-53	189	F1_R1_uni	CTL1
A00774R:137:GW2104251136th:1:2174:22480:10175	WT_amplicon	99.02	102	1	0	1	102	1	102	2.17e-51	183	F1_R1_uni	CTL1
A00774R:137:GW2104251136th:1:2174:29731:10520	WT_amplicon	98.039	102	2	0	129	230	102	1	1.01e-49	178	F1_R1_uni	CTL1
A00774R:137:GW2104251136th:1:2174:29514:11146	WT_amplicon	99.02	102	1	0	128	229	102	1	2.16e-51	183	F1_R1_uni	CTL1
A00774R:137:GW2104251136th:1:2174:23421:11240	WT_amplicon	100	102	0	0	1	102	1	102	4.67e-53	189	F1_R1_uni	CTL1
A00774R:137:GW2104251136th:1:2174:19434:11256	WT_amplicon	98.039	102	2	0	129	230	102	1	1.01e-49	178	F1_R1_uni	CTL1
A00774R:137:GW2104251136th:1:2174:31729:11318	WT_amplicon	100	102	0	0	1	102	1	102	4.67e-53	189	F1_R1_uni	CTL1
A00774R:137:GW2104251136th:1:2174:14886:11397	WT_amplicon	100	102	0	0	1	102	1	102	4.65e-53	189	F1_R1_uni	CTL1
A00774R:137:GW2104251136th:1:2174:12120:11741	WT_amplicon	100	102	0	0	129	230	102	1	4.67e-53	189	F1_R1_uni	CTL1
A00774R:137:GW2104251136th:1:2174:26449:11851	WT_amplicon	99.01	101	1	0	129	229	101	1	7.78e-51	182	F1_R1_uni	CTL1
A00774R:137:GW2104251136th:1:2174:4770:11882	WT_amplicon	99.02	102	1	0	129	230	102	1	2.17e-51	183	F1_R1_uni	CTL1
A00774R:137:GW2104251136th:1:2174:22137:11898	WT_amplicon	100	102	0	0	1	102	1	102	4.65e-53	189	F1_R1_uni	CTL1
A00774R:137:GW2104251136th:1:2174:25482:11898	WT_amplicon	100	101	0	0	1	101	2	102	1.67e-52	187	F1_R1_uni	CTL1
A00774R:137:GW2104251136th:1:2174:7437:12242	WT_amplicon	100	102	0	0	1	102	1	102	4.65e-53	189	F1_R1_uni	CTL1
A00774R:137:GW2104251136th:1:2174:8458:12477	WT_amplicon	100	102	0	0	1	102	1	102	4.67e-53	189	F1_R1_uni	CTL1
A00774R:137:GW2104251136th:1:2174:9182:12508	WT_amplicon	99.02	102	1	0	129	230	102	1	2.17e-51	183	F1_R1_uni	CTL1
A00774R:137:GW2104251136th:1:2174:17463:12540	WT_amplicon	100	102	0	0	1	102	1	102	4.67e-53	189	F1_R1_uni	CTL1
A00774R:137:GW2104251136th:1:2174:27434:13119	WT_amplicon	99.02	102	1	0	1	102	1	102	2.16e-51	183	F1_R1_uni	CTL1
A00774R:137:GW2104251136th:1:2174:7346:13213	WT_amplicon	100	102	0	0	1	102	1	102	4.65e-53	189	F1_R1_uni	CTL1
A00774R:137:GW2104251136th:1:2174:30924:13307	WT_amplicon	100	102	0	0	129	230	102	1	4.67e-53	189	F1_R1_uni	CTL1
A00774R:137:GW2104251136th:1:2174:15040:13448	WT_amplicon	99.02	102	1	0	129	230	102	1	2.17e-51	183	F1_R1_uni	CTL1
A00774R:137:GW2104251136th:1:2174:32208:13589	WT_amplicon	98.99	99	1	0	129	227	102	4	1.01e-49	178	F1_R1_uni	CTL1
A00774R:137:GW2104251136th:1:2174:7256:13651	WT_amplicon	99.02	102	1	0	129	230	102	1	2.17e-51	183	F1_R1_uni	CTL1
A00774R:137:GW2104251136th:1:2174:32931:13902	WT_amplicon	98.039	102	2	0	1	102	1	102	1.01e-49	178	F1_R1_uni	CTL1
A00774R:137:GW2104251136th:1:2174:3396:14011	WT_amplicon	100	102	0	0	1	102	1	102	4.65e-53	189	F1_R1_uni	CTL1
A00774R:137:GW2104251136th:1:2174:25138:14090	WT_amplicon	100	102	0	0	1	102	1	102	4.67e-53	189	F1_R1_uni	CTL1
A00774R:137:GW2104251136th:1:2174:18846:14465	WT_amplicon	99.02	102	1	0	129	230	102	1	2.17e-51	183	F1_R1_uni	CTL1
A00774R:137:GW2104251136th:1:2174:32805:14591	WT_amplicon	98.039	102	2	0	129	230	102	1	1.01e-49	178	F1_R1_uni	CTL1
A00774R:137:GW2104251136th:1:2174:7997:14747	WT_amplicon	99.01	101	0	1	1	100	2	102	2.78e-50	180	F1_R1_uni	CTL1
A00774R:137:GW2104251136th:1:2174:29957:14826	WT_amplicon	99.02	102	1	0	128	229	102	1	2.16e-51	183	F1_R1_uni	CTL1
A00774R:137:GW2104251136th:1:2174:12011:15092	WT_amplicon	99.02	102	1	0	1	102	1	102	2.16e-51	183	F1_R1_uni	CTL1
A00774R:137:GW2104251136th:1:2174:12735:15092	WT_amplicon	100	102	0	0	126	227	102	1	4.61e-53	189	F1_R1_uni	CTL1
A00774R:137:GW2104251136th:1:2174:25183:15139	WT_amplicon	100	102	0	0	1	102	1	102	4.67e-53	189	F1_R1_uni	CTL1
A00774R:137:GW2104251136th:1:2174:27218:15154	WT_amplicon	100	102	0	0	129	230	102	1	4.67e-53	189	F1_R1_uni	CTL1
A00774R:137:GW2104251136th:1:2174:30906:15186	WT_amplicon	99.02	102	1	0	129	230	102	1	2.17e-51	183	F1_R1_uni	CTL1
A00774R:137:GW2104251136th:1:2174:27208:15327	WT_amplicon	100	102	0	0	129	230	102	1	4.67e-53	189	F1_R1_uni	CTL1
A00774R:137:GW2104251136th:1:2174:31015:15374	WT_amplicon	99.02	102	1	0	129	230	102	1	2.17e-51	183	F1_R1_uni	CTL1
A00774R:137:GW2104251136th:1:2174:31620:15640	WT_amplicon	100	102	0	0	1	102	1	102	4.65e-53	189	F1_R1_uni	CTL1
A00774R:137:GW2104251136th:1:2174:2853:15671	WT_amplicon	99.02	102	1	0	129	230	102	1	2.17e-51	183	F1_R1_uni	CTL1
A00774R:137:GW2104251136th:1:2174:6922:15671	WT_amplicon	100	102	0	0	129	230	102	1	4.67e-53	189	F1_R1_uni	CTL1
A00774R:137:GW2104251136th:1:2174:14733:15702	WT_amplicon	99.02	102	1	0	128	229	102	1	2.16e-51	183	F1_R1_uni	CTL1
A00774R:137:GW2104251136th:1:2174:14687:15906	WT_amplicon	100	102	0	0	1	102	1	102	4.65e-53	189	F1_R1_uni	CTL1
A00774R:137:GW2104251136th:1:2174:3450:15984	WT_amplicon	99.02	102	1	0	129	230	102	1	2.17e-51	183	F1_R1_uni	CTL1
A00774R:137:GW2104251136th:1:2174:19768:16094	WT_amplicon	100	102	0	0	1	102	1	102	4.67e-53	189	F1_R1_uni	CTL1
A00774R:137:GW2104251136th:1:2174:19931:16313	WT_amplicon	100	102	0	0	1	102	1	102	4.67e-53	189	F1_R1_uni	CTL1
A00774R:137:GW2104251136th:1:2174:12834:16861	WT_amplicon	100	102	0	0	129	230	102	1	4.67e-53	189	F1_R1_uni	CTL1
A00774R:137:GW2104251136th:1:2174:14253:17503	WT_amplicon	100	102	0	0	129	230	102	1	4.67e-53	189	F1_R1_uni	CTL1
A00774R:137:GW2104251136th:1:2174:23574:17519	WT_amplicon	100	101	0	0	129	229	102	2	1.67e-52	187	F1_R1_uni	CTL1
A00774R:137:GW2104251136th:1:2174:14868:18004	WT_amplicon	100	102	0	0	129	230	102	1	4.67e-53	189	F1_R1_uni	CTL1
A00774R:137:GW2104251136th:1:2174:22670:18020	WT_amplicon	100	102	0	0	129	230	102	1	4.67e-53	189	F1_R1_uni	CTL1
A00774R:137:GW2104251136th:1:2174:12463:18223	WT_amplicon	100	102	0	0	1	102	1	102	4.67e-53	189	F1_R1_uni	CTL1
A00774R:137:GW2104251136th:1:2174:24361:18286	WT_amplicon	100	102	0	0	1	102	1	102	4.67e-53	189	F1_R1_uni	CTL1
A00774R:137:GW2104251136th:1:2174:10574:18364	WT_amplicon	99.02	102	1	0	129	230	102	1	2.17e-51	183	F1_R1_uni	CTL1
A00774R:137:GW2104251136th:1:2174:29595:18552	WT_amplicon	100	102	0	0	129	230	102	1	4.67e-53	189	F1_R1_uni	CTL1
A00774R:137:GW2104251136th:1:2174:10664:18584	WT_amplicon	100	102	0	0	129	230	102	1	4.67e-53	189	F1_R1_uni	CTL1
A00774R:137:GW2104251136th:1:2174:5258:18834	WT_amplicon	100	102	0	0	1	102	1	102	4.67e-53	189	F1_R1_uni	CTL1
A00774R:137:GW2104251136th:1:2174:18765:19210	WT_amplicon	100	102	0	0	1	102	1	102	4.65e-53	189	F1_R1_uni	CTL1
A00774R:137:GW2104251136th:1:2174:11089:19257	WT_amplicon	100	102	0	0	1	102	1	102	4.65e-53	189	F1_R1_uni	CTL1
A00774R:137:GW2104251136th:1:2174:18611:19413	WT_amplicon	100	102	0	0	1	102	1	102	4.67e-53	189	F1_R1_uni	CTL1
A00774R:137:GW2104251136th:1:2174:7780:19445	WT_amplicon	99.02	102	1	0	1	102	1	102	2.17e-51	183	F1_R1_uni	CTL1
A00774R:137:GW2104251136th:1:2174:4300:19711	WT_amplicon	99.02	102	1	0	126	227	102	1	2.14e-51	183	F1_R1_uni	CTL1
A00774R:137:GW2104251136th:1:2174:11125:19758	WT_amplicon	100	102	0	0	1	102	1	102	4.67e-53	189	F1_R1_uni	CTL1
A00774R:137:GW2104251136th:1:2174:13530:19758	WT_amplicon	99.02	102	1	0	129	230	102	1	2.17e-51	183	F1_R1_uni	CTL1
A00774R:137:GW2104251136th:1:2174:28357:20040	WT_amplicon	100	102	0	0	1	102	1	102	4.67e-53	189	F1_R1_uni	CTL1
A00774R:137:GW2104251136th:1:2174:6334:20196	WT_amplicon	99.02	102	1	0	129	230	102	1	2.17e-51	183	F1_R1_uni	CTL1
A00774R:137:GW2104251136th:1:2174:23818:20228	WT_amplicon	99.02	102	1	0	129	230	102	1	2.17e-51	183	F1_R1_uni	CTL1
A00774R:137:GW2104251136th:1:2174:22037:20243	WT_amplicon	100	102	0	0	1	102	1	102	4.67e-53	189	F1_R1_uni	CTL1
A00774R:137:GW2104251136th:1:2174:28275:20462	WT_amplicon	100	102	0	0	1	102	1	102	4.67e-53	189	F1_R1_uni	CTL1
A00774R:137:GW2104251136th:1:2174:13783:20603	WT_amplicon	99.02	102	1	0	1	102	1	102	2.17e-51	183	F1_R1_uni	CTL1
A00774R:137:GW2104251136th:1:2174:21884:20603	WT_amplicon	100	102	0	0	1	102	1	102	4.65e-53	189	F1_R1_uni	CTL1
A00774R:137:GW2104251136th:1:2174:21649:20666	WT_amplicon	98.039	102	2	0	129	230	102	1	1.01e-49	178	F1_R1_uni	CTL1
A00774R:137:GW2104251136th:1:2174:25156:20791	WT_amplicon	99.02	102	1	0	129	230	102	1	2.17e-51	183	F1_R1_uni	CTL1
A00774R:137:GW2104251136th:1:2174:25753:20885	WT_amplicon	100	102	0	0	1	102	1	102	4.67e-53	189	F1_R1_uni	CTL1
A00774R:137:GW2104251136th:1:2174:14479:21089	WT_amplicon	99.02	102	1	0	129	230	102	1	2.17e-51	183	F1_R1_uni	CTL1
A00774R:137:GW2104251136th:1:2174:25762:21151	WT_amplicon	98.039	102	2	0	129	230	102	1	1.01e-49	178	F1_R1_uni	CTL1
A00774R:137:GW2104251136th:1:2174:21377:21230	WT_amplicon	99.02	102	1	0	129	230	102	1	2.17e-51	183	F1_R1_uni	CTL1
A00774R:137:GW2104251136th:1:2174:11098:21496	WT_amplicon	100	102	0	0	129	230	102	1	4.67e-53	189	F1_R1_uni	CTL1
A00774R:137:GW2104251136th:1:2174:4752:21559	WT_amplicon	99.02	102	1	0	129	230	102	1	2.17e-51	183	F1_R1_uni	CTL1
A00774R:137:GW2104251136th:1:2174:4589:22060	WT_amplicon	99.02	102	1	0	1	102	1	102	2.17e-51	183	F1_R1_uni	CTL1
A00774R:137:GW2104251136th:1:2174:11623:22310	WT_amplicon	100	102	0	0	129	230	102	1	4.67e-53	189	F1_R1_uni	CTL1
A00774R:137:GW2104251136th:1:2174:16495:22326	WT_amplicon	100	102	0	0	1	102	1	102	4.67e-53	189	F1_R1_uni	CTL1
A00774R:137:GW2104251136th:1:2174:20555:22373	WT_amplicon	99.02	102	1	0	1	102	1	102	2.16e-51	183	F1_R1_uni	CTL1
A00774R:137:GW2104251136th:1:2174:18819:22623	WT_amplicon	100	101	0	0	1	101	2	102	1.66e-52	187	F1_R1_uni	CTL1
A00774R:137:GW2104251136th:1:2174:29451:22717	WT_amplicon	100	102	0	0	1	102	1	102	4.65e-53	189	F1_R1_uni	CTL1
A00774R:137:GW2104251136th:1:2174:10402:22795	WT_amplicon	100	102	0	0	1	102	1	102	4.67e-53	189	F1_R1_uni	CTL1
A00774R:137:GW2104251136th:1:2174:17011:22905	WT_amplicon	100	102	0	0	1	102	1	102	4.65e-53	189	F1_R1_uni	CTL1
A00774R:137:GW2104251136th:1:2174:30463:22936	WT_amplicon	100	102	0	0	1	102	1	102	4.67e-53	189	F1_R1_uni	CTL1
A00774R:137:GW2104251136th:1:2174:32533:23390	WT_amplicon	100	102	0	0	129	230	102	1	4.67e-53	189	F1_R1_uni	CTL1
A00774R:137:GW2104251136th:1:2174:7455:23453	WT_amplicon	100	102	0	0	129	230	102	1	4.67e-53	189	F1_R1_uni	CTL1
A00774R:137:GW2104251136th:1:2174:31006:23719	WT_amplicon	100	102	0	0	129	230	102	1	4.67e-53	189	F1_R1_uni	CTL1
A00774R:137:GW2104251136th:1:2174:31982:23750	WT_amplicon	99.02	102	1	0	1	102	1	102	2.16e-51	183	F1_R1_uni	CTL1
A00774R:137:GW2104251136th:1:2174:11803:23876	WT_amplicon	100	102	0	0	1	102	1	102	4.65e-53	189	F1_R1_uni	CTL1
A00774R:137:GW2104251136th:1:2174:7473:23923	WT_amplicon	100	102	0	0	129	230	102	1	4.67e-53	189	F1_R1_uni	CTL1
A00774R:137:GW2104251136th:1:2174:23258:24079	WT_amplicon	99.02	102	1	0	1	102	1	102	2.17e-51	183	F1_R1_uni	CTL1
A00774R:137:GW2104251136th:1:2174:16667:24095	WT_amplicon	100	102	0	0	1	102	1	102	4.67e-53	189	F1_R1_uni	CTL1
A00774R:137:GW2104251136th:1:2174:16984:24330	WT_amplicon	100	102	0	0	129	230	102	1	4.67e-53	189	F1_R1_uni	CTL1
A00774R:137:GW2104251136th:1:2174:32633:24565	WT_amplicon	100	102	0	0	1	102	1	102	4.67e-53	189	F1_R1_uni	CTL1
A00774R:137:GW2104251136th:1:2174:10465:24596	WT_amplicon	99.02	102	1	0	129	230	102	1	2.17e-51	183	F1_R1_uni	CTL1
A00774R:137:GW2104251136th:1:2174:8576:25019	WT_amplicon	99.02	102	1	0	129	230	102	1	2.17e-51	183	F1_R1_uni	CTL1
A00774R:137:GW2104251136th:1:2174:15745:25160	WT_amplicon	100	102	0	0	1	102	1	102	4.67e-53	189	F1_R1_uni	CTL1
A00774R:137:GW2104251136th:1:2174:25201:25347	WT_amplicon	100	102	0	0	1	102	1	102	4.67e-53	189	F1_R1_uni	CTL1
A00774R:137:GW2104251136th:1:2174:12852:25629	WT_amplicon	100	102	0	0	1	102	1	102	4.67e-53	189	F1_R1_uni	CTL1
A00774R:137:GW2104251136th:1:2174:13241:25801	WT_amplicon	100	102	0	0	1	102	1	102	4.67e-53	189	F1_R1_uni	CTL1
A00774R:137:GW2104251136th:1:2174:28501:25864	WT_amplicon	99.02	102	1	0	129	230	102	1	2.17e-51	183	F1_R1_uni	CTL1
A00774R:137:GW2104251136th:1:2174:19497:25895	WT_amplicon	100	102	0	0	129	230	102	1	4.67e-53	189	F1_R1_uni	CTL1
A00774R:137:GW2104251136th:1:2174:25409:26647	WT_amplicon	100	101	0	0	129	229	102	2	1.67e-52	187	F1_R1_uni	CTL1
A00774R:137:GW2104251136th:1:2174:15311:26850	WT_amplicon	99.02	102	1	0	1	102	1	102	2.17e-51	183	F1_R1_uni	CTL1
A00774R:137:GW2104251136th:1:2174:26630:26882	WT_amplicon	100	102	0	0	129	230	102	1	4.67e-53	189	F1_R1_uni	CTL1
A00774R:137:GW2104251136th:1:2174:22408:26897	WT_amplicon	100	102	0	0	1	102	1	102	4.65e-53	189	F1_R1_uni	CTL1
A00774R:137:GW2104251136th:1:2174:3188:26929	WT_amplicon	95.098	102	5	0	128	229	102	1	1.01e-44	161	F1_R1_uni	CTL1
A00774R:137:GW2104251136th:1:2174:12952:27023	WT_amplicon	100	102	0	0	1	102	1	102	4.67e-53	189	F1_R1_uni	CTL1
A00774R:137:GW2104251136th:1:2174:12888:27164	WT_amplicon	100	102	0	0	128	229	102	1	4.65e-53	189	F1_R1_uni	CTL1
A00774R:137:GW2104251136th:1:2174:31448:27524	WT_amplicon	98.039	102	2	0	129	230	102	1	1.01e-49	178	F1_R1_uni	CTL1
A00774R:137:GW2104251136th:1:2174:6234:27571	WT_amplicon	100	102	0	0	1	102	1	102	4.67e-53	189	F1_R1_uni	CTL1
A00774R:137:GW2104251136th:1:2174:22761:27602	WT_amplicon	97.03	101	3	0	129	229	102	2	1.69e-47	171	F1_R1_uni	CTL1
A00774R:137:GW2104251136th:1:2174:29315:27743	WT_amplicon	100	102	0	0	129	230	102	1	4.67e-53	189	F1_R1_uni	CTL1
A00774R:137:GW2104251136th:1:2174:32678:27806	WT_amplicon	100	102	0	0	129	230	102	1	4.67e-53	189	F1_R1_uni	CTL1
A00774R:137:GW2104251136th:1:2174:22535:27837	WT_amplicon	100	102	0	0	1	102	1	102	4.65e-53	189	F1_R1_uni	CTL1
A00774R:137:GW2104251136th:1:2174:9155:28025	WT_amplicon	100	102	0	0	1	102	1	102	4.65e-53	189	F1_R1_uni	CTL1
A00774R:137:GW2104251136th:1:2174:32452:28103	WT_amplicon	99.02	102	1	0	129	230	102	1	2.17e-51	183	F1_R1_uni	CTL1
A00774R:137:GW2104251136th:1:2174:13910:28181	WT_amplicon	100	101	0	0	1	101	2	102	1.66e-52	187	F1_R1_uni	CTL1
A00774R:137:GW2104251136th:1:2174:5005:28197	WT_amplicon	100	102	0	0	1	102	1	102	4.65e-53	189	F1_R1_uni	CTL1
A00774R:137:GW2104251136th:1:2174:9444:28369	WT_amplicon	100	102	0	0	1	102	1	102	4.65e-53	189	F1_R1_uni	CTL1
A00774R:137:GW2104251136th:1:2174:14172:28510	WT_amplicon	99.02	102	1	0	1	102	1	102	2.17e-51	183	F1_R1_uni	CTL1
A00774R:137:GW2104251136th:1:2174:23149:28557	WT_amplicon	100	102	0	0	1	102	1	102	4.67e-53	189	F1_R1_uni	CTL1
A00774R:137:GW2104251136th:1:2174:8567:29136	WT_amplicon	99.02	102	1	0	129	230	102	1	2.17e-51	183	F1_R1_uni	CTL1
A00774R:137:GW2104251136th:1:2174:27263:29543	WT_amplicon	100	102	0	0	1	102	1	102	4.67e-53	189	F1_R1_uni	CTL1
A00774R:137:GW2104251136th:1:2174:25247:29559	WT_amplicon	100	102	0	0	1	102	1	102	4.67e-53	189	F1_R1_uni	CTL1
A00774R:137:GW2104251136th:1:2174:7527:29747	WT_amplicon	100	101	0	0	129	229	102	2	1.67e-52	187	F1_R1_uni	CTL1
A00774R:137:GW2104251136th:1:2174:9091:29951	WT_amplicon	100	102	0	0	1	102	1	102	4.67e-53	189	F1_R1_uni	CTL1
A00774R:137:GW2104251136th:1:2174:32506:29951	WT_amplicon	98.039	102	2	0	1	102	1	102	1.01e-49	178	F1_R1_uni	CTL1
A00774R:137:GW2104251136th:1:2174:12536:30154	WT_amplicon	99.02	102	1	0	129	230	102	1	2.17e-51	183	F1_R1_uni	CTL1
A00774R:137:GW2104251136th:1:2174:26440:30154	WT_amplicon	100	102	0	0	129	230	102	1	4.67e-53	189	F1_R1_uni	CTL1
A00774R:137:GW2104251136th:1:2174:18837:30702	WT_amplicon	100	102	0	0	129	230	102	1	4.67e-53	189	F1_R1_uni	CTL1
A00774R:137:GW2104251136th:1:2174:15483:30718	WT_amplicon	100	102	0	0	1	102	1	102	4.67e-53	189	F1_R1_uni	CTL1
A00774R:137:GW2104251136th:1:2174:20374:30890	WT_amplicon	100	102	0	0	128	229	102	1	4.65e-53	189	F1_R1_uni	CTL1
A00774R:137:GW2104251136th:1:2174:11442:30984	WT_amplicon	100	102	0	0	1	102	1	102	4.67e-53	189	F1_R1_uni	CTL1
A00774R:137:GW2104251136th:1:2174:23475:31093	WT_amplicon	100	102	0	0	129	230	102	1	4.67e-53	189	F1_R1_uni	CTL1
A00774R:137:GW2104251136th:1:2174:4200:31187	WT_amplicon	100	102	0	0	1	102	1	102	4.67e-53	189	F1_R1_uni	CTL1
A00774R:137:GW2104251136th:1:2174:6677:31187	WT_amplicon	100	102	0	0	129	230	102	1	4.67e-53	189	F1_R1_uni	CTL1
A00774R:137:GW2104251136th:1:2174:11171:31234	WT_amplicon	100	102	0	0	129	230	102	1	4.67e-53	189	F1_R1_uni	CTL1
A00774R:137:GW2104251136th:1:2174:19976:31328	WT_amplicon	100	102	0	0	1	102	1	102	4.67e-53	189	F1_R1_uni	CTL1
A00774R:137:GW2104251136th:1:2174:25346:31641	WT_amplicon	100	102	0	0	1	102	1	102	4.67e-53	189	F1_R1_uni	CTL1
A00774R:137:GW2104251136th:1:2174:5990:31876	WT_amplicon	100	102	0	0	129	230	102	1	4.67e-53	189	F1_R1_uni	CTL1
A00774R:137:GW2104251136th:1:2174:31485:31876	WT_amplicon	100	102	0	0	1	102	1	102	4.67e-53	189	F1_R1_uni	CTL1
A00774R:137:GW2104251136th:1:2174:8187:32080	WT_amplicon	100	102	0	0	129	230	102	1	4.67e-53	189	F1_R1_uni	CTL1
A00774R:137:GW2104251136th:1:2174:19452:32205	WT_amplicon	100	102	0	0	1	102	1	102	4.67e-53	189	F1_R1_uni	CTL1
A00774R:137:GW2104251136th:1:2174:31846:32315	WT_amplicon	98.969	97	1	0	1	97	2	98	1.3e-48	174	F1_R1_uni	CTL1
A00774R:137:GW2104251136th:1:2174:20835:32440	WT_amplicon	100	102	0	0	1	102	1	102	4.65e-53	189	F1_R1_uni	CTL1
A00774R:137:GW2104251136th:1:2174:21088:32816	WT_amplicon	100	102	0	0	129	230	102	1	4.67e-53	189	F1_R1_uni	CTL1
A00774R:137:GW2104251136th:1:2174:20898:32957	WT_amplicon	100	101	0	0	1	101	2	102	1.67e-52	187	F1_R1_uni	CTL1
A00774R:137:GW2104251136th:1:2174:26982:33035	WT_amplicon	100	102	0	0	128	229	102	1	4.65e-53	189	F1_R1_uni	CTL1
A00774R:137:GW2104251136th:1:2174:26458:33191	WT_amplicon	100	102	0	0	1	102	1	102	4.59e-53	189	F1_R1_uni	CTL1
A00774R:137:GW2104251136th:1:2174:3830:33270	WT_amplicon	100	102	0	0	1	102	1	102	4.65e-53	189	F1_R1_uni	CTL1
A00774R:137:GW2104251136th:1:2174:3188:33818	WT_amplicon	100	102	0	0	1	102	1	102	4.67e-53	189	F1_R1_uni	CTL1
A00774R:137:GW2104251136th:1:2174:15139:34663	WT_amplicon	99.02	102	1	0	128	229	102	1	2.16e-51	183	F1_R1_uni	CTL1
A00774R:137:GW2104251136th:1:2174:26494:34663	WT_amplicon	100	102	0	0	1	102	1	102	4.65e-53	189	F1_R1_uni	CTL1
A00774R:137:GW2104251136th:1:2174:3332:34695	WT_amplicon	98.039	102	2	0	1	102	1	102	1.01e-49	178	F1_R1_uni	CTL1
A00774R:137:GW2104251136th:1:2174:26612:34773	WT_amplicon	100	102	0	0	1	102	1	102	4.65e-53	189	F1_R1_uni	CTL1
A00774R:137:GW2104251136th:1:2174:16161:34804	WT_amplicon	100	102	0	0	1	102	1	102	4.65e-53	189	F1_R1_uni	CTL1
A00774R:137:GW2104251136th:1:2174:23592:34804	WT_amplicon	100	102	0	0	129	230	102	1	4.67e-53	189	F1_R1_uni	CTL1
A00774R:137:GW2104251136th:1:2174:15492:34835	WT_amplicon	100	101	0	0	1	101	2	102	1.67e-52	187	F1_R1_uni	CTL1
A00774R:137:GW2104251136th:1:2174:26431:34898	WT_amplicon	100	102	0	0	1	102	1	102	4.65e-53	189	F1_R1_uni	CTL1
A00774R:137:GW2104251136th:1:2174:16278:35164	WT_amplicon	100	102	0	0	1	102	1	102	4.67e-53	189	F1_R1_uni	CTL1
A00774R:137:GW2104251136th:1:2174:11993:35227	WT_amplicon	99.02	102	1	0	129	230	102	1	2.17e-51	183	F1_R1_uni	CTL1
A00774R:137:GW2104251136th:1:2174:16541:35712	WT_amplicon	100	102	0	0	129	230	102	1	4.67e-53	189	F1_R1_uni	CTL1
A00774R:137:GW2104251136th:1:2174:27136:35744	WT_amplicon	100	102	0	0	129	230	102	1	4.67e-53	189	F1_R1_uni	CTL1
A00774R:137:GW2104251136th:1:2174:25120:35759	WT_amplicon	100	102	0	0	1	102	1	102	4.67e-53	189	F1_R1_uni	CTL1
A00774R:137:GW2104251136th:1:2174:27344:35790	WT_amplicon	100	102	0	0	129	230	102	1	4.67e-53	189	F1_R1_uni	CTL1
A00774R:137:GW2104251136th:1:2174:13937:35994	WT_amplicon	100	102	0	0	1	102	1	102	4.67e-53	189	F1_R1_uni	CTL1
A00774R:137:GW2104251136th:1:2174:6063:36135	WT_amplicon	100	102	0	0	128	229	102	1	4.65e-53	189	F1_R1_uni	CTL1
A00774R:137:GW2104251136th:1:2174:20772:36495	WT_amplicon	100	102	0	0	128	229	102	1	4.65e-53	189	F1_R1_uni	CTL1
A00774R:137:GW2104251136th:1:2174:26449:36495	WT_amplicon	100	102	0	0	1	102	1	102	4.65e-53	189	F1_R1_uni	CTL1
A00774R:137:GW2104251136th:1:2174:9878:36605	WT_amplicon	100	102	0	0	129	230	102	1	4.67e-53	189	F1_R1_uni	CTL1
A00774R:137:GW2104251136th:1:2174:30553:36714	WT_amplicon	100	102	0	0	129	230	102	1	4.67e-53	189	F1_R1_uni	CTL1
A00774R:137:GW2104251136th:1:2174:13132:37043	WT_amplicon	100	102	0	0	1	102	1	102	4.67e-53	189	F1_R1_uni	CTL1
A00774R:137:GW2104251136th:1:2174:31937:37043	WT_amplicon	100	102	0	0	1	102	1	102	4.65e-53	189	F1_R1_uni	CTL1
A00774R:137:GW2104251136th:1:2175:7518:1235	WT_amplicon	100	102	0	0	127	228	102	1	4.63e-53	189	F1_R1_uni	CTL1
A00774R:137:GW2104251136th:1:2175:31485:1313	WT_amplicon	100	102	0	0	128	229	102	1	4.65e-53	189	F1_R1_uni	CTL1
A00774R:137:GW2104251136th:1:2175:25590:1344	WT_amplicon	100	102	0	0	1	102	1	102	4.67e-53	189	F1_R1_uni	CTL1
A00774R:137:GW2104251136th:1:2175:25292:1423	WT_amplicon	100	102	0	0	1	102	1	102	4.67e-53	189	F1_R1_uni	CTL1
A00774R:137:GW2104251136th:1:2175:1768:1767	WT_amplicon	99.02	102	0	1	129	229	102	1	7.78e-51	182	F1_R1_uni	CTL1
A00774R:137:GW2104251136th:1:2175:13621:1783	WT_amplicon	100	102	0	0	129	230	102	1	4.67e-53	189	F1_R1_uni	CTL1
A00774R:137:GW2104251136th:1:2175:32615:2143	WT_amplicon	100	102	0	0	1	102	1	102	4.67e-53	189	F1_R1_uni	CTL1
A00774R:137:GW2104251136th:1:2175:21820:2613	WT_amplicon	100	102	0	0	129	230	102	1	4.67e-53	189	F1_R1_uni	CTL1
A00774R:137:GW2104251136th:1:2175:7708:2722	WT_amplicon	100	102	0	0	1	102	1	102	4.67e-53	189	F1_R1_uni	CTL1
A00774R:137:GW2104251136th:1:2175:2935:2879	WT_amplicon	100	102	0	0	1	102	1	102	4.67e-53	189	F1_R1_uni	CTL1
A00774R:137:GW2104251136th:1:2175:23782:2879	WT_amplicon	100	102	0	0	129	230	102	1	4.67e-53	189	F1_R1_uni	CTL1
A00774R:137:GW2104251136th:1:2175:8992:3380	WT_amplicon	100	102	0	0	129	230	102	1	4.67e-53	189	F1_R1_uni	CTL1
A00774R:137:GW2104251136th:1:2175:19895:3474	WT_amplicon	100	102	0	0	1	102	1	102	4.65e-53	189	F1_R1_uni	CTL1
A00774R:137:GW2104251136th:1:2175:24704:3568	WT_amplicon	100	102	0	0	129	230	102	1	4.67e-53	189	F1_R1_uni	CTL1
A00774R:137:GW2104251136th:1:2175:20229:3615	WT_amplicon	100	102	0	0	1	102	1	102	4.67e-53	189	F1_R1_uni	CTL1
A00774R:137:GW2104251136th:1:2175:27742:4069	WT_amplicon	100	102	0	0	1	102	1	102	4.67e-53	189	F1_R1_uni	CTL1
A00774R:137:GW2104251136th:1:2175:26060:4288	WT_amplicon	100	102	0	0	129	230	102	1	4.67e-53	189	F1_R1_uni	CTL1
A00774R:137:GW2104251136th:1:2175:32443:4570	WT_amplicon	100	102	0	0	128	229	102	1	4.65e-53	189	F1_R1_uni	CTL1
A00774R:137:GW2104251136th:1:2175:18701:5666	WT_amplicon	100	102	0	0	106	207	102	1	4.18e-53	189	F1_R1_uni	CTL1
A00774R:137:GW2104251136th:1:2175:18231:6010	WT_amplicon	100	102	0	0	128	229	102	1	4.65e-53	189	F1_R1_uni	CTL1
A00774R:137:GW2104251136th:1:2175:21079:6089	WT_amplicon	100	102	0	0	1	102	1	102	4.67e-53	189	F1_R1_uni	CTL1
A00774R:137:GW2104251136th:1:2175:2926:6151	WT_amplicon	99.02	102	1	0	129	230	102	1	2.17e-51	183	F1_R1_uni	CTL1
A00774R:137:GW2104251136th:1:2175:5945:6277	WT_amplicon	100	102	0	0	129	230	102	1	4.67e-53	189	F1_R1_uni	CTL1
A00774R:137:GW2104251136th:1:2175:23972:6433	WT_amplicon	99.02	102	1	0	128	229	102	1	2.16e-51	183	F1_R1_uni	CTL1
A00774R:137:GW2104251136th:1:2175:13711:6762	WT_amplicon	100	102	0	0	1	102	1	102	4.67e-53	189	F1_R1_uni	CTL1
A00774R:137:GW2104251136th:1:2175:19985:6856	WT_amplicon	100	102	0	0	129	230	102	1	4.67e-53	189	F1_R1_uni	CTL1
A00774R:137:GW2104251136th:1:2175:25509:7216	WT_amplicon	100	102	0	0	129	230	102	1	4.67e-53	189	F1_R1_uni	CTL1
A00774R:137:GW2104251136th:1:2175:25699:7263	WT_amplicon	100	102	0	0	129	230	102	1	4.67e-53	189	F1_R1_uni	CTL1
A00774R:137:GW2104251136th:1:2175:6433:7435	WT_amplicon	99.02	102	1	0	1	102	1	102	2.16e-51	183	F1_R1_uni	CTL1
A00774R:137:GW2104251136th:1:2175:9923:7467	WT_amplicon	99.02	102	0	1	129	229	102	1	7.78e-51	182	F1_R1_uni	CTL1
A00774R:137:GW2104251136th:1:2175:5520:7576	WT_amplicon	99.02	102	1	0	1	102	1	102	2.16e-51	183	F1_R1_uni	CTL1
A00774R:137:GW2104251136th:1:2175:6027:8015	WT_amplicon	100	102	0	0	1	102	1	102	4.65e-53	189	F1_R1_uni	CTL1
A00774R:137:GW2104251136th:1:2175:29875:8077	WT_amplicon	100	102	0	0	1	102	1	102	4.67e-53	189	F1_R1_uni	CTL1
A00774R:137:GW2104251136th:1:2175:6099:8296	WT_amplicon	100	102	0	0	129	230	102	1	4.67e-53	189	F1_R1_uni	CTL1
A00774R:137:GW2104251136th:1:2175:26982:8390	WT_amplicon	100	102	0	0	129	230	102	1	4.67e-53	189	F1_R1_uni	CTL1
A00774R:137:GW2104251136th:1:2175:20500:8469	WT_amplicon	100	102	0	0	129	230	102	1	4.67e-53	189	F1_R1_uni	CTL1
A00774R:137:GW2104251136th:1:2175:26530:8609	WT_amplicon	99.02	102	1	0	128	229	102	1	2.16e-51	183	F1_R1_uni	CTL1
A00774R:137:GW2104251136th:1:2175:30707:8609	WT_amplicon	100	102	0	0	1	102	1	102	4.65e-53	189	F1_R1_uni	CTL1
A00774R:137:GW2104251136th:1:2175:29758:8782	WT_amplicon	100	102	0	0	129	230	102	1	4.67e-53	189	F1_R1_uni	CTL1
A00774R:137:GW2104251136th:1:2175:19054:8844	WT_amplicon	100	102	0	0	1	102	1	102	4.67e-53	189	F1_R1_uni	CTL1
A00774R:137:GW2104251136th:1:2175:17779:8860	WT_amplicon	100	102	0	0	128	229	102	1	4.65e-53	189	F1_R1_uni	CTL1
A00774R:137:GW2104251136th:1:2175:28176:8860	WT_amplicon	100	102	0	0	1	102	1	102	4.65e-53	189	F1_R1_uni	CTL1
A00774R:137:GW2104251136th:1:2175:21829:8923	WT_amplicon	100	102	0	0	1	102	1	102	4.67e-53	189	F1_R1_uni	CTL1
A00774R:137:GW2104251136th:1:2175:9046:9111	WT_amplicon	99.02	102	1	0	1	102	1	102	2.16e-51	183	F1_R1_uni	CTL1
A00774R:137:GW2104251136th:1:2175:10158:9251	WT_amplicon	100	102	0	0	1	102	1	102	4.67e-53	189	F1_R1_uni	CTL1
A00774R:137:GW2104251136th:1:2175:28980:9345	WT_amplicon	100	102	0	0	129	230	102	1	4.67e-53	189	F1_R1_uni	CTL1
A00774R:137:GW2104251136th:1:2175:24731:9408	WT_amplicon	100	102	0	0	129	230	102	1	4.67e-53	189	F1_R1_uni	CTL1
A00774R:137:GW2104251136th:1:2175:3739:9533	WT_amplicon	100	102	0	0	1	102	1	102	4.67e-53	189	F1_R1_uni	CTL1
A00774R:137:GW2104251136th:1:2175:18087:9706	WT_amplicon	100	102	0	0	1	102	1	102	4.67e-53	189	F1_R1_uni	CTL1
A00774R:137:GW2104251136th:1:2175:21956:9987	WT_amplicon	100	102	0	0	1	102	1	102	4.67e-53	189	F1_R1_uni	CTL1
A00774R:137:GW2104251136th:1:2175:6424:10019	WT_amplicon	100	102	0	0	1	102	1	102	4.67e-53	189	F1_R1_uni	CTL1
A00774R:137:GW2104251136th:1:2175:29333:10113	WT_amplicon	100	101	0	0	129	229	102	2	1.67e-52	187	F1_R1_uni	CTL1
A00774R:137:GW2104251136th:1:2175:29333:10144	WT_amplicon	100	101	0	0	129	229	102	2	1.67e-52	187	F1_R1_uni	CTL1
A00774R:137:GW2104251136th:1:2175:16902:10160	WT_amplicon	100	102	0	0	129	230	102	1	4.67e-53	189	F1_R1_uni	CTL1
A00774R:137:GW2104251136th:1:2175:29487:10222	WT_amplicon	100	102	0	0	129	230	102	1	4.67e-53	189	F1_R1_uni	CTL1
A00774R:137:GW2104251136th:1:2175:28311:10254	WT_amplicon	100	101	0	0	1	101	2	102	1.67e-52	187	F1_R1_uni	CTL1
A00774R:137:GW2104251136th:1:2175:22923:10347	WT_amplicon	99.01	101	1	0	1	101	2	102	7.78e-51	182	F1_R1_uni	CTL1
A00774R:137:GW2104251136th:1:2175:12011:10457	WT_amplicon	100	102	0	0	1	102	1	102	4.67e-53	189	F1_R1_uni	CTL1
A00774R:137:GW2104251136th:1:2175:6840:10551	WT_amplicon	100	102	0	0	1	102	1	102	4.67e-53	189	F1_R1_uni	CTL1
A00774R:137:GW2104251136th:1:2175:8260:10629	WT_amplicon	100	102	0	0	1	102	1	102	4.67e-53	189	F1_R1_uni	CTL1
A00774R:137:GW2104251136th:1:2175:5819:10661	WT_amplicon	100	102	0	0	1	102	1	102	4.67e-53	189	F1_R1_uni	CTL1
A00774R:137:GW2104251136th:1:2175:5565:10974	WT_amplicon	99.02	102	1	0	1	102	1	102	2.17e-51	183	F1_R1_uni	CTL1
A00774R:137:GW2104251136th:1:2175:5122:11052	WT_amplicon	100	102	0	0	1	102	1	102	4.67e-53	189	F1_R1_uni	CTL1
A00774R:137:GW2104251136th:1:2175:17427:11350	WT_amplicon	100	102	0	0	129	230	102	1	4.67e-53	189	F1_R1_uni	CTL1
A00774R:137:GW2104251136th:1:2175:24975:11522	WT_amplicon	99.02	102	1	0	1	102	1	102	2.16e-51	183	F1_R1_uni	CTL1
A00774R:137:GW2104251136th:1:2175:3875:11584	WT_amplicon	97.059	102	3	0	129	230	102	1	4.7e-48	172	F1_R1_uni	CTL1
A00774R:137:GW2104251136th:1:2175:27181:11772	WT_amplicon	100	102	0	0	1	102	1	102	4.67e-53	189	F1_R1_uni	CTL1
A00774R:137:GW2104251136th:1:2175:14027:11913	WT_amplicon	99.02	102	1	0	1	102	1	102	2.16e-51	183	F1_R1_uni	CTL1
A00774R:137:GW2104251136th:1:2175:14561:12117	WT_amplicon	100	102	0	0	129	230	102	1	4.67e-53	189	F1_R1_uni	CTL1
A00774R:137:GW2104251136th:1:2175:18322:12367	WT_amplicon	100	102	0	0	1	102	1	102	4.67e-53	189	F1_R1_uni	CTL1
A00774R:137:GW2104251136th:1:2175:3170:12524	WT_amplicon	99.02	102	1	0	1	102	1	102	2.17e-51	183	F1_R1_uni	CTL1
A00774R:137:GW2104251136th:1:2175:31213:13025	WT_amplicon	98.039	102	2	0	1	102	1	102	1.01e-49	178	F1_R1_uni	CTL1
A00774R:137:GW2104251136th:1:2175:22806:13244	WT_amplicon	100	102	0	0	129	230	102	1	4.67e-53	189	F1_R1_uni	CTL1
A00774R:137:GW2104251136th:1:2175:22245:13683	WT_amplicon	99.02	102	1	0	1	102	1	102	2.16e-51	183	F1_R1_uni	CTL1
A00774R:137:GW2104251136th:1:2175:27615:13996	WT_amplicon	100	102	0	0	1	102	1	102	4.67e-53	189	F1_R1_uni	CTL1
A00774R:137:GW2104251136th:1:2175:11894:14231	WT_amplicon	100	102	0	0	1	102	1	102	4.67e-53	189	F1_R1_uni	CTL1
A00774R:137:GW2104251136th:1:2175:17779:14372	WT_amplicon	100	102	0	0	129	230	102	1	4.67e-53	189	F1_R1_uni	CTL1
A00774R:137:GW2104251136th:1:2175:15112:14669	WT_amplicon	100	102	0	0	129	230	102	1	4.67e-53	189	F1_R1_uni	CTL1
A00774R:137:GW2104251136th:1:2175:15582:14982	WT_amplicon	100	102	0	0	1	102	1	102	4.65e-53	189	F1_R1_uni	CTL1
A00774R:137:GW2104251136th:1:2175:25301:14998	WT_amplicon	99.02	102	1	0	129	230	102	1	2.17e-51	183	F1_R1_uni	CTL1
A00774R:137:GW2104251136th:1:2175:12888:15013	WT_amplicon	100	102	0	0	129	230	102	1	4.67e-53	189	F1_R1_uni	CTL1
A00774R:137:GW2104251136th:1:2175:5801:15107	WT_amplicon	100	102	0	0	128	229	102	1	4.65e-53	189	F1_R1_uni	CTL1
A00774R:137:GW2104251136th:1:2175:32316:15280	WT_amplicon	97.059	102	3	0	129	230	102	1	4.7e-48	172	F1_R1_uni	CTL1
A00774R:137:GW2104251136th:1:2175:27896:15452	WT_amplicon	100	102	0	0	1	102	1	102	4.67e-53	189	F1_R1_uni	CTL1
A00774R:137:GW2104251136th:1:2175:32127:15483	WT_amplicon	97.059	102	3	0	129	230	102	1	4.7e-48	172	F1_R1_uni	CTL1
A00774R:137:GW2104251136th:1:2175:13024:15843	WT_amplicon	100	102	0	0	129	230	102	1	4.67e-53	189	F1_R1_uni	CTL1
A00774R:137:GW2104251136th:1:2175:25012:15843	WT_amplicon	99.02	102	1	0	129	230	102	1	2.17e-51	183	F1_R1_uni	CTL1
A00774R:137:GW2104251136th:1:2175:15203:16110	WT_amplicon	100	102	0	0	1	102	1	102	4.67e-53	189	F1_R1_uni	CTL1
A00774R:137:GW2104251136th:1:2175:4725:16157	WT_amplicon	100	102	0	0	1	102	1	102	4.67e-53	189	F1_R1_uni	CTL1
A00774R:137:GW2104251136th:1:2175:7509:16188	WT_amplicon	100	102	0	0	129	230	102	1	4.67e-53	189	F1_R1_uni	CTL1
A00774R:137:GW2104251136th:1:2175:17056:16250	WT_amplicon	99.02	102	1	0	1	102	1	102	2.17e-51	183	F1_R1_uni	CTL1
A00774R:137:GW2104251136th:1:2175:8576:16501	WT_amplicon	99.02	102	1	0	129	230	102	1	2.17e-51	183	F1_R1_uni	CTL1
A00774R:137:GW2104251136th:1:2175:7030:16548	WT_amplicon	100	102	0	0	129	230	102	1	4.67e-53	189	F1_R1_uni	CTL1
A00774R:137:GW2104251136th:1:2175:12599:16548	WT_amplicon	100	102	0	0	1	102	1	102	4.67e-53	189	F1_R1_uni	CTL1
A00774R:137:GW2104251136th:1:2175:8983:16579	WT_amplicon	99.02	102	1	0	129	230	102	1	2.17e-51	183	F1_R1_uni	CTL1
A00774R:137:GW2104251136th:1:2175:5791:16626	WT_amplicon	100	102	0	0	128	229	102	1	4.65e-53	189	F1_R1_uni	CTL1
A00774R:137:GW2104251136th:1:2175:7030:16767	WT_amplicon	100	102	0	0	129	230	102	1	4.67e-53	189	F1_R1_uni	CTL1
A00774R:137:GW2104251136th:1:2175:9200:16861	WT_amplicon	100	101	0	0	1	101	2	102	1.66e-52	187	F1_R1_uni	CTL1
A00774R:137:GW2104251136th:1:2175:7274:17127	WT_amplicon	100	102	0	0	129	230	102	1	4.67e-53	189	F1_R1_uni	CTL1
A00774R:137:GW2104251136th:1:2175:27317:17519	DEL_amplicon	100	135	0	0	1	135	1	135	1.68e-71	250	F1_R1_uni	CTL1
A00774R:137:GW2104251136th:1:2175:15564:17707	WT_amplicon	99.02	102	1	0	126	227	102	1	2.14e-51	183	F1_R1_uni	CTL1
A00774R:137:GW2104251136th:1:2175:21983:18364	WT_amplicon	100	102	0	0	1	102	1	102	4.67e-53	189	F1_R1_uni	CTL1
A00774R:137:GW2104251136th:1:2175:27407:18490	WT_amplicon	100	101	0	0	128	228	102	2	1.66e-52	187	F1_R1_uni	CTL1
A00774R:137:GW2104251136th:1:2175:14290:18505	WT_amplicon	100	102	0	0	128	229	102	1	4.65e-53	189	F1_R1_uni	CTL1
A00774R:137:GW2104251136th:1:2175:2456:18552	WT_amplicon	98.039	102	2	0	1	102	1	102	1.01e-49	178	F1_R1_uni	CTL1
A00774R:137:GW2104251136th:1:2175:17951:18552	WT_amplicon	100	102	0	0	1	102	1	102	4.67e-53	189	F1_R1_uni	CTL1
A00774R:137:GW2104251136th:1:2175:13964:18599	WT_amplicon	100	102	0	0	128	229	102	1	4.65e-53	189	F1_R1_uni	CTL1
A00774R:137:GW2104251136th:1:2175:18448:18787	WT_amplicon	100	102	0	0	1	102	1	102	4.65e-53	189	F1_R1_uni	CTL1
A00774R:137:GW2104251136th:1:2175:12744:18834	WT_amplicon	100	102	0	0	1	102	1	102	4.65e-53	189	F1_R1_uni	CTL1
A00774R:137:GW2104251136th:1:2175:17381:19132	WT_amplicon	100	102	0	0	1	102	1	102	4.67e-53	189	F1_R1_uni	CTL1
A00774R:137:GW2104251136th:1:2175:31015:19257	WT_amplicon	100	102	0	0	1	102	1	102	4.67e-53	189	F1_R1_uni	CTL1
A00774R:137:GW2104251136th:1:2175:11116:19366	WT_amplicon	100	102	0	0	129	230	102	1	4.67e-53	189	F1_R1_uni	CTL1
A00774R:137:GW2104251136th:1:2175:24099:19429	WT_amplicon	100	102	0	0	129	230	102	1	4.67e-53	189	F1_R1_uni	CTL1
A00774R:137:GW2104251136th:1:2175:8088:19570	WT_amplicon	100	102	0	0	128	229	102	1	4.65e-53	189	F1_R1_uni	CTL1
A00774R:137:GW2104251136th:1:2175:27841:19586	WT_amplicon	100	102	0	0	1	102	1	102	4.67e-53	189	F1_R1_uni	CTL1
A00774R:137:GW2104251136th:1:2175:18430:19695	WT_amplicon	100	102	0	0	1	102	1	102	4.63e-53	189	F1_R1_uni	CTL1
A00774R:137:GW2104251136th:1:2175:8621:20024	WT_amplicon	100	102	0	0	1	102	1	102	4.67e-53	189	F1_R1_uni	CTL1
A00774R:137:GW2104251136th:1:2175:12698:20259	WT_amplicon	100	102	0	0	1	102	1	102	4.65e-53	189	F1_R1_uni	CTL1
A00774R:137:GW2104251136th:1:2175:19470:20369	WT_amplicon	100	102	0	0	129	230	102	1	4.67e-53	189	F1_R1_uni	CTL1
A00774R:137:GW2104251136th:1:2175:9769:20447	WT_amplicon	100	102	0	0	128	229	102	1	4.65e-53	189	F1_R1_uni	CTL1
A00774R:137:GW2104251136th:1:2175:19669:20462	WT_amplicon	100	102	0	0	129	230	102	1	4.67e-53	189	F1_R1_uni	CTL1
A00774R:137:GW2104251136th:1:2175:3287:20556	WT_amplicon	100	102	0	0	1	102	1	102	4.65e-53	189	F1_R1_uni	CTL1
A00774R:137:GW2104251136th:1:2175:9001:21433	WT_amplicon	100	102	0	0	1	102	1	102	4.67e-53	189	F1_R1_uni	CTL1
A00774R:137:GW2104251136th:1:2175:17354:21527	WT_amplicon	100	102	0	0	1	102	1	102	4.67e-53	189	F1_R1_uni	CTL1
A00774R:137:GW2104251136th:1:2175:22905:21840	WT_amplicon	100	102	0	0	1	102	1	102	4.67e-53	189	F1_R1_uni	CTL1
A00774R:137:GW2104251136th:1:2175:12147:21903	WT_amplicon	99.02	102	1	0	1	102	1	102	1.26e-51	183	F1_R1_uni	CTL1
A00774R:137:GW2104251136th:1:2175:28971:22044	WT_amplicon	99.02	102	1	0	1	102	1	102	2.15e-51	183	F1_R1_uni	CTL1
A00774R:137:GW2104251136th:1:2175:7464:22310	WT_amplicon	99.02	102	1	0	1	102	1	102	2.16e-51	183	F1_R1_uni	CTL1
A00774R:137:GW2104251136th:1:2175:28185:22561	WT_amplicon	100	102	0	0	1	102	1	102	4.67e-53	189	F1_R1_uni	CTL1
A00774R:137:GW2104251136th:1:2175:21694:22592	WT_amplicon	98.039	102	2	0	129	230	102	1	1.01e-49	178	F1_R1_uni	CTL1
A00774R:137:GW2104251136th:1:2175:20591:22623	WT_amplicon	100	102	0	0	1	102	1	102	4.65e-53	189	F1_R1_uni	CTL1
A00774R:137:GW2104251136th:1:2175:26720:22936	WT_amplicon	100	102	0	0	1	102	1	102	4.67e-53	189	F1_R1_uni	CTL1
A00774R:137:GW2104251136th:1:2175:23014:23156	WT_amplicon	100	102	0	0	1	102	1	102	4.65e-53	189	F1_R1_uni	CTL1
A00774R:137:GW2104251136th:1:2175:11559:23234	WT_amplicon	100	102	0	0	129	230	102	1	4.67e-53	189	F1_R1_uni	CTL1
A00774R:137:GW2104251136th:1:2175:5810:23359	WT_amplicon	99.02	102	1	0	128	229	102	1	2.16e-51	183	F1_R1_uni	CTL1
A00774R:137:GW2104251136th:1:2175:13024:23547	WT_amplicon	100	102	0	0	129	230	102	1	4.67e-53	189	F1_R1_uni	CTL1
A00774R:137:GW2104251136th:1:2175:19099:24048	WT_amplicon	100	102	0	0	1	102	1	102	4.65e-53	189	F1_R1_uni	CTL1
A00774R:137:GW2104251136th:1:2175:10185:24173	WT_amplicon	99.02	102	1	0	1	102	1	102	2.16e-51	183	F1_R1_uni	CTL1
A00774R:137:GW2104251136th:1:2175:29279:24455	WT_amplicon	100	102	0	0	129	230	102	1	4.67e-53	189	F1_R1_uni	CTL1
A00774R:137:GW2104251136th:1:2175:28854:24627	WT_amplicon	100	102	0	0	129	230	102	1	4.67e-53	189	F1_R1_uni	CTL1
A00774R:137:GW2104251136th:1:2175:6406:24768	WT_amplicon	100	102	0	0	1	102	1	102	4.67e-53	189	F1_R1_uni	CTL1
A00774R:137:GW2104251136th:1:2175:18638:24815	WT_amplicon	99.02	102	1	0	129	230	102	1	2.17e-51	183	F1_R1_uni	CTL1
A00774R:137:GW2104251136th:1:2175:20066:24972	WT_amplicon	100	102	0	0	1	102	1	102	4.67e-53	189	F1_R1_uni	CTL1
A00774R:137:GW2104251136th:1:2175:7446:25066	WT_amplicon	100	101	0	0	129	229	102	2	1.67e-52	187	F1_R1_uni	CTL1
A00774R:137:GW2104251136th:1:2175:22390:25144	WT_amplicon	100	102	0	0	129	230	102	1	4.67e-53	189	F1_R1_uni	CTL1
A00774R:137:GW2104251136th:1:2175:18213:25363	WT_amplicon	99.02	102	1	0	129	230	102	1	2.17e-51	183	F1_R1_uni	CTL1
A00774R:137:GW2104251136th:1:2175:30770:25410	WT_amplicon	98.02	101	2	0	1	101	2	102	3.6e-49	176	F1_R1_uni	CTL1
A00774R:137:GW2104251136th:1:2175:29631:25473	WT_amplicon	100	102	0	0	1	102	1	102	4.67e-53	189	F1_R1_uni	CTL1
A00774R:137:GW2104251136th:1:2175:18195:25801	WT_amplicon	98.039	102	2	0	129	230	102	1	1.01e-49	178	F1_R1_uni	CTL1
A00774R:137:GW2104251136th:1:2175:25346:25974	WT_amplicon	100	102	0	0	128	229	102	1	4.65e-53	189	F1_R1_uni	CTL1
A00774R:137:GW2104251136th:1:2175:2908:26130	WT_amplicon	100	102	0	0	1	102	1	102	4.67e-53	189	F1_R1_uni	CTL1
A00774R:137:GW2104251136th:1:2175:6216:26475	WT_amplicon	100	102	0	0	1	102	1	102	4.67e-53	189	F1_R1_uni	CTL1
A00774R:137:GW2104251136th:1:2175:29179:26725	WT_amplicon	97.059	102	3	0	129	230	102	1	4.7e-48	172	F1_R1_uni	CTL1
A00774R:137:GW2104251136th:1:2175:14543:26866	WT_amplicon	98.02	101	2	0	128	228	102	2	3.6e-49	176	F1_R1_uni	CTL1
A00774R:137:GW2104251136th:1:2175:30924:26991	WT_amplicon	100	102	0	0	1	102	1	102	4.65e-53	189	F1_R1_uni	CTL1
A00774R:137:GW2104251136th:1:2175:19868:27195	WT_amplicon	100	102	0	0	129	230	102	1	4.67e-53	189	F1_R1_uni	CTL1
A00774R:137:GW2104251136th:1:2175:21820:27195	WT_amplicon	100	102	0	0	128	229	102	1	4.65e-53	189	F1_R1_uni	CTL1
A00774R:137:GW2104251136th:1:2175:19940:27352	WT_amplicon	100	102	0	0	1	102	1	102	4.67e-53	189	F1_R1_uni	CTL1
A00774R:137:GW2104251136th:1:2175:6741:27477	WT_amplicon	98.969	97	1	0	129	225	102	6	1.31e-48	174	F1_R1_uni	CTL1
A00774R:137:GW2104251136th:1:2175:18973:27962	WT_amplicon	99.02	102	1	0	128	229	102	1	2.16e-51	183	F1_R1_uni	CTL1
A00774R:137:GW2104251136th:1:2175:10529:28150	WT_amplicon	100	102	0	0	1	102	1	102	4.67e-53	189	F1_R1_uni	CTL1
A00774R:137:GW2104251136th:1:2175:14353:28197	WT_amplicon	99.02	102	1	0	1	102	1	102	2.17e-51	183	F1_R1_uni	CTL1
A00774R:137:GW2104251136th:1:2175:17915:28291	WT_amplicon	98.039	102	2	0	129	230	102	1	1.01e-49	178	F1_R1_uni	CTL1
A00774R:137:GW2104251136th:1:2175:31846:28307	WT_amplicon	99.02	102	1	0	129	230	102	1	2.17e-51	183	F1_R1_uni	CTL1
A00774R:137:GW2104251136th:1:2175:20356:28479	WT_amplicon	99.02	102	1	0	1	102	1	102	2.17e-51	183	F1_R1_uni	CTL1
A00774R:137:GW2104251136th:1:2175:21025:28510	WT_amplicon	100	101	0	0	1	101	2	102	1.67e-52	187	F1_R1_uni	CTL1
A00774R:137:GW2104251136th:1:2175:10348:28588	WT_amplicon	100	102	0	0	1	102	1	102	4.65e-53	189	F1_R1_uni	CTL1
A00774R:137:GW2104251136th:1:2175:28239:28855	WT_amplicon	100	102	0	0	1	102	1	102	4.67e-53	189	F1_R1_uni	CTL1
A00774R:137:GW2104251136th:1:2175:3405:28995	WT_amplicon	100	102	0	0	128	229	102	1	4.65e-53	189	F1_R1_uni	CTL1
A00774R:137:GW2104251136th:1:2175:13105:29136	WT_amplicon	99.02	102	1	0	128	229	102	1	2.16e-51	183	F1_R1_uni	CTL1
A00774R:137:GW2104251136th:1:2175:18005:29293	WT_amplicon	100	102	0	0	1	102	1	102	4.67e-53	189	F1_R1_uni	CTL1
A00774R:137:GW2104251136th:1:2175:12355:29496	WT_amplicon	100	102	0	0	129	230	102	1	4.67e-53	189	F1_R1_uni	CTL1
A00774R:137:GW2104251136th:1:2175:29839:29496	WT_amplicon	99.02	102	1	0	129	230	102	1	2.17e-51	183	F1_R1_uni	CTL1
A00774R:137:GW2104251136th:1:2175:14687:29559	WT_amplicon	99.02	102	1	0	1	102	1	102	2.17e-51	183	F1_R1_uni	CTL1
A00774R:137:GW2104251136th:1:2175:19940:29606	WT_amplicon	99.02	102	1	0	1	102	1	102	2.16e-51	183	F1_R1_uni	CTL1
A00774R:137:GW2104251136th:1:2175:12111:29700	WT_amplicon	100	102	0	0	129	230	102	1	4.67e-53	189	F1_R1_uni	CTL1
A00774R:137:GW2104251136th:1:2175:5629:30029	WT_amplicon	100	102	0	0	128	229	102	1	4.65e-53	189	F1_R1_uni	CTL1
A00774R:137:GW2104251136th:1:2175:21341:30123	WT_amplicon	99.02	102	1	0	129	230	102	1	2.17e-51	183	F1_R1_uni	CTL1
A00774R:137:GW2104251136th:1:2175:12807:30217	WT_amplicon	100	102	0	0	1	102	1	102	4.67e-53	189	F1_R1_uni	CTL1
A00774R:137:GW2104251136th:1:2175:12888:30232	WT_amplicon	100	102	0	0	1	102	1	102	4.67e-53	189	F1_R1_uni	CTL1
A00774R:137:GW2104251136th:1:2175:19895:30373	WT_amplicon	100	102	0	0	129	230	102	1	4.67e-53	189	F1_R1_uni	CTL1
A00774R:137:GW2104251136th:1:2175:29179:30452	WT_amplicon	100	102	0	0	1	102	1	102	4.65e-53	189	F1_R1_uni	CTL1
A00774R:137:GW2104251136th:1:2175:30056:30749	WT_amplicon	99.02	102	1	0	1	102	1	102	2.17e-51	183	F1_R1_uni	CTL1
A00774R:137:GW2104251136th:1:2175:10782:30843	WT_amplicon	100	102	0	0	128	229	102	1	4.65e-53	189	F1_R1_uni	CTL1
A00774R:137:GW2104251136th:1:2175:17381:30874	WT_amplicon	99.02	102	1	0	1	102	1	102	2.17e-51	183	F1_R1_uni	CTL1
A00774R:137:GW2104251136th:1:2175:26612:30953	WT_amplicon	99.02	102	1	0	129	230	102	1	2.17e-51	183	F1_R1_uni	CTL1
A00774R:137:GW2104251136th:1:2175:7563:31281	WT_amplicon	100	102	0	0	128	229	102	1	4.65e-53	189	F1_R1_uni	CTL1
A00774R:137:GW2104251136th:1:2175:5095:31360	WT_amplicon	99.01	101	1	0	129	229	102	2	7.78e-51	182	F1_R1_uni	CTL1
A00774R:137:GW2104251136th:1:2175:3667:31485	WT_amplicon	99.02	102	1	0	129	230	102	1	2.17e-51	183	F1_R1_uni	CTL1
A00774R:137:GW2104251136th:1:2175:9697:31688	WT_amplicon	100	102	0	0	1	102	1	102	4.67e-53	189	F1_R1_uni	CTL1
A00774R:137:GW2104251136th:1:2175:19416:32174	WT_amplicon	100	102	0	0	1	102	1	102	4.67e-53	189	F1_R1_uni	CTL1
A00774R:137:GW2104251136th:1:2175:17924:32189	WT_amplicon	100	102	0	0	128	229	102	1	4.65e-53	189	F1_R1_uni	CTL1
A00774R:137:GW2104251136th:1:2175:17951:32205	WT_amplicon	100	102	0	0	128	229	102	1	4.65e-53	189	F1_R1_uni	CTL1
A00774R:137:GW2104251136th:1:2175:7943:32252	WT_amplicon	100	101	0	0	128	228	102	2	1.66e-52	187	F1_R1_uni	CTL1
A00774R:137:GW2104251136th:1:2175:22137:32283	WT_amplicon	100	102	0	0	1	102	1	102	4.67e-53	189	F1_R1_uni	CTL1
A00774R:137:GW2104251136th:1:2175:17481:32362	WT_amplicon	100	102	0	0	128	229	102	1	4.65e-53	189	F1_R1_uni	CTL1
A00774R:137:GW2104251136th:1:2175:2871:32456	WT_amplicon	100	102	0	0	1	102	1	102	4.65e-53	189	F1_R1_uni	CTL1
A00774R:137:GW2104251136th:1:2175:24632:32503	WT_amplicon	100	102	0	0	128	229	102	1	4.65e-53	189	F1_R1_uni	CTL1
A00774R:137:GW2104251136th:1:2175:18421:32612	WT_amplicon	100	102	0	0	1	102	1	102	4.67e-53	189	F1_R1_uni	CTL1
A00774R:137:GW2104251136th:1:2175:7247:32957	WT_amplicon	100	102	0	0	129	230	102	1	4.67e-53	189	F1_R1_uni	CTL1
A00774R:137:GW2104251136th:1:2175:27425:32957	WT_amplicon	99.02	102	1	0	129	230	102	1	2.17e-51	183	F1_R1_uni	CTL1
A00774R:137:GW2104251136th:1:2175:8142:33098	WT_amplicon	100	102	0	0	128	229	102	1	4.65e-53	189	F1_R1_uni	CTL1
A00774R:137:GW2104251136th:1:2175:19786:33818	WT_amplicon	100	102	0	0	1	102	1	102	4.67e-53	189	F1_R1_uni	CTL1
A00774R:137:GW2104251136th:1:2175:20600:34037	WT_amplicon	100	101	0	0	129	229	102	2	1.67e-52	187	F1_R1_uni	CTL1
A00774R:137:GW2104251136th:1:2175:21667:34444	WT_amplicon	100	102	0	0	1	102	1	102	4.67e-53	189	F1_R1_uni	CTL1
A00774R:137:GW2104251136th:1:2175:20157:34554	WT_amplicon	100	102	0	0	1	102	1	102	4.67e-53	189	F1_R1_uni	CTL1
A00774R:137:GW2104251136th:1:2175:14850:35227	WT_amplicon	100	102	0	0	1	102	1	102	4.67e-53	189	F1_R1_uni	CTL1
A00774R:137:GW2104251136th:1:2175:25898:35258	WT_amplicon	100	101	0	0	129	229	102	2	1.67e-52	187	F1_R1_uni	CTL1
A00774R:137:GW2104251136th:1:2175:8513:35274	WT_amplicon	100	102	0	0	1	102	1	102	4.67e-53	189	F1_R1_uni	CTL1
A00774R:137:GW2104251136th:1:2175:25789:35321	WT_amplicon	100	102	0	0	1	102	1	102	4.67e-53	189	F1_R1_uni	CTL1
A00774R:137:GW2104251136th:1:2175:29740:35336	WT_amplicon	99.01	101	1	0	128	228	102	2	7.74e-51	182	F1_R1_uni	CTL1
A00774R:137:GW2104251136th:1:2175:28203:35399	WT_amplicon	100	102	0	0	1	102	1	102	4.67e-53	189	F1_R1_uni	CTL1
A00774R:137:GW2104251136th:1:2175:20799:35415	WT_amplicon	100	102	0	0	129	230	102	1	4.67e-53	189	F1_R1_uni	CTL1
A00774R:137:GW2104251136th:1:2175:20265:35587	WT_amplicon	100	102	0	0	1	102	1	102	4.67e-53	189	F1_R1_uni	CTL1
A00774R:137:GW2104251136th:1:2175:15076:35806	WT_amplicon	99.02	102	1	0	1	102	1	102	2.17e-51	183	F1_R1_uni	CTL1
A00774R:137:GW2104251136th:1:2175:26720:35963	WT_amplicon	100	102	0	0	1	102	1	102	4.65e-53	189	F1_R1_uni	CTL1
A00774R:137:GW2104251136th:1:2175:19904:36307	WT_amplicon	100	102	0	0	1	102	1	102	4.65e-53	189	F1_R1_uni	CTL1
A00774R:137:GW2104251136th:1:2175:18014:36448	WT_amplicon	100	102	0	0	127	228	102	1	4.63e-53	189	F1_R1_uni	CTL1
A00774R:137:GW2104251136th:1:2175:18774:36573	WT_amplicon	100	102	0	0	129	230	102	1	4.67e-53	189	F1_R1_uni	CTL1
A00774R:137:GW2104251136th:1:2175:26160:36808	WT_amplicon	100	102	0	0	1	102	1	102	4.65e-53	189	F1_R1_uni	CTL1
A00774R:137:GW2104251136th:1:2175:11026:36996	DEL_amplicon	100	135	0	0	1	135	1	135	1.88e-71	250	F1_R1_uni	CTL1
A00774R:137:GW2104251136th:1:2175:19434:36996	WT_amplicon	100	102	0	0	129	230	102	1	4.67e-53	189	F1_R1_uni	CTL1
A00774R:137:GW2104251136th:1:2176:24822:1110	WT_amplicon	98.039	102	2	0	129	230	102	1	1.01e-49	178	F1_R1_uni	CTL1
A00774R:137:GW2104251136th:1:2176:6949:1125	WT_amplicon	100	102	0	0	1	102	1	102	4.67e-53	189	F1_R1_uni	CTL1
A00774R:137:GW2104251136th:1:2176:3830:1266	WT_amplicon	100	102	0	0	129	230	102	1	4.67e-53	189	F1_R1_uni	CTL1
A00774R:137:GW2104251136th:1:2176:29387:1282	WT_amplicon	99.02	102	1	0	129	230	102	1	2.17e-51	183	F1_R1_uni	CTL1
A00774R:137:GW2104251136th:1:2176:8883:1344	WT_amplicon	99.02	102	1	0	129	230	102	1	2.17e-51	183	F1_R1_uni	CTL1
A00774R:137:GW2104251136th:1:2176:16224:1532	WT_amplicon	98.039	102	2	0	129	230	102	1	1.01e-49	178	F1_R1_uni	CTL1
A00774R:137:GW2104251136th:1:2176:18918:1532	WT_amplicon	99.02	102	1	0	1	102	1	102	2.17e-51	183	F1_R1_uni	CTL1
A00774R:137:GW2104251136th:1:2176:29378:1767	WT_amplicon	99.02	102	1	0	1	102	1	102	2.17e-51	183	F1_R1_uni	CTL1
A00774R:137:GW2104251136th:1:2176:31783:1799	WT_amplicon	96.078	102	4	0	1	102	1	102	2.19e-46	167	F1_R1_uni	CTL1
A00774R:137:GW2104251136th:1:2176:26558:1986	WT_amplicon	99.02	102	1	0	128	229	102	1	2.16e-51	183	F1_R1_uni	CTL1
A00774R:137:GW2104251136th:1:2176:3983:2127	WT_amplicon	100	101	0	0	1	101	2	102	1.67e-52	187	F1_R1_uni	CTL1
A00774R:137:GW2104251136th:1:2176:27579:2190	WT_amplicon	100	102	0	0	1	102	1	102	4.65e-53	189	F1_R1_uni	CTL1
A00774R:137:GW2104251136th:1:2176:10619:2253	WT_amplicon	98.039	102	2	0	129	230	102	1	1.01e-49	178	F1_R1_uni	CTL1
A00774R:137:GW2104251136th:1:2176:17716:2300	WT_amplicon	99.02	102	1	0	128	229	102	1	2.16e-51	183	F1_R1_uni	CTL1
A00774R:137:GW2104251136th:1:2176:30309:2409	WT_amplicon	99.02	102	1	0	129	230	102	1	2.17e-51	183	F1_R1_uni	CTL1
A00774R:137:GW2104251136th:1:2176:9028:2816	WT_amplicon	100	102	0	0	129	230	102	1	4.67e-53	189	F1_R1_uni	CTL1
A00774R:137:GW2104251136th:1:2176:14787:2957	WT_amplicon	99.02	102	1	0	129	230	102	1	2.17e-51	183	F1_R1_uni	CTL1
A00774R:137:GW2104251136th:1:2176:12364:3020	WT_amplicon	99.01	101	1	0	129	229	102	2	7.78e-51	182	F1_R1_uni	CTL1
A00774R:137:GW2104251136th:1:2176:21287:3035	WT_amplicon	100	102	0	0	1	102	1	102	4.63e-53	189	F1_R1_uni	CTL1
A00774R:137:GW2104251136th:1:2176:16875:3223	WT_amplicon	100	102	0	0	1	102	1	102	4.67e-53	189	F1_R1_uni	CTL1
A00774R:137:GW2104251136th:1:2176:18918:3286	WT_amplicon	99.02	102	1	0	128	229	102	1	2.16e-51	183	F1_R1_uni	CTL1
A00774R:137:GW2104251136th:1:2176:31051:3380	WT_amplicon	98.039	102	2	0	129	230	102	1	1.01e-49	178	F1_R1_uni	CTL1
A00774R:137:GW2104251136th:1:2176:14886:3693	WT_amplicon	100	102	0	0	1	102	1	102	4.67e-53	189	F1_R1_uni	CTL1
A00774R:137:GW2104251136th:1:2176:15474:4210	WT_amplicon	100	101	0	0	129	229	102	2	1.67e-52	187	F1_R1_uni	CTL1
A00774R:137:GW2104251136th:1:2176:13991:4398	WT_amplicon	100	102	0	0	129	230	102	1	4.67e-53	189	F1_R1_uni	CTL1
A00774R:137:GW2104251136th:1:2176:20338:4586	WT_amplicon	99.02	102	1	0	1	102	1	102	2.17e-51	183	F1_R1_uni	CTL1
A00774R:137:GW2104251136th:1:2176:21441:4711	WT_amplicon	100	102	0	0	1	102	1	102	4.67e-53	189	F1_R1_uni	CTL1
A00774R:137:GW2104251136th:1:2176:15926:4805	WT_amplicon	100	102	0	0	1	102	1	102	4.65e-53	189	F1_R1_uni	CTL1
A00774R:137:GW2104251136th:1:2176:24189:4805	WT_amplicon	100	102	0	0	129	230	102	1	4.67e-53	189	F1_R1_uni	CTL1
A00774R:137:GW2104251136th:1:2176:4137:4836	WT_amplicon	99.02	102	1	0	129	230	102	1	2.17e-51	183	F1_R1_uni	CTL1
A00774R:137:GW2104251136th:1:2176:13313:5071	WT_amplicon	100	102	0	0	1	102	1	102	4.67e-53	189	F1_R1_uni	CTL1
A00774R:137:GW2104251136th:1:2176:23050:5181	WT_amplicon	100	102	0	0	1	102	1	102	4.67e-53	189	F1_R1_uni	CTL1
A00774R:137:GW2104251136th:1:2176:27597:5290	WT_amplicon	100	102	0	0	1	102	1	102	4.67e-53	189	F1_R1_uni	CTL1
A00774R:137:GW2104251136th:1:2176:19660:5321	WT_amplicon	100	102	0	0	1	102	1	102	4.67e-53	189	F1_R1_uni	CTL1
A00774R:137:GW2104251136th:1:2176:6008:5666	WT_amplicon	100	102	0	0	1	102	1	102	4.65e-53	189	F1_R1_uni	CTL1
A00774R:137:GW2104251136th:1:2176:17815:5666	WT_amplicon	98.039	102	2	0	1	102	1	102	1.01e-49	178	F1_R1_uni	CTL1
A00774R:137:GW2104251136th:1:2176:12057:5682	WT_amplicon	100	102	0	0	1	102	1	102	4.67e-53	189	F1_R1_uni	CTL1
A00774R:137:GW2104251136th:1:2176:11505:6324	WT_amplicon	100	102	0	0	129	230	102	1	4.67e-53	189	F1_R1_uni	CTL1
A00774R:137:GW2104251136th:1:2176:7102:6464	WT_amplicon	100	102	0	0	1	102	1	102	4.67e-53	189	F1_R1_uni	CTL1
A00774R:137:GW2104251136th:1:2176:6542:6496	WT_amplicon	99.029	103	0	1	128	230	102	1	2.17e-51	183	F1_R1_uni	CTL1
A00774R:137:GW2104251136th:1:2176:28348:6558	WT_amplicon	99.02	102	1	0	128	229	102	1	2.16e-51	183	F1_R1_uni	CTL1
A00774R:137:GW2104251136th:1:2176:11333:6590	WT_amplicon	100	102	0	0	129	230	102	1	4.67e-53	189	F1_R1_uni	CTL1
A00774R:137:GW2104251136th:1:2176:5014:6699	WT_amplicon	100	102	0	0	126	227	102	1	4.61e-53	189	F1_R1_uni	CTL1
A00774R:137:GW2104251136th:1:2176:25455:6715	WT_amplicon	100	102	0	0	1	102	1	102	4.67e-53	189	F1_R1_uni	CTL1
A00774R:137:GW2104251136th:1:2176:6714:6856	WT_amplicon	100	102	0	0	129	230	102	1	4.67e-53	189	F1_R1_uni	CTL1
A00774R:137:GW2104251136th:1:2176:7898:6903	WT_amplicon	100	102	0	0	1	102	1	102	4.67e-53	189	F1_R1_uni	CTL1
A00774R:137:GW2104251136th:1:2176:14145:7138	WT_amplicon	100	102	0	0	129	230	102	1	4.67e-53	189	F1_R1_uni	CTL1
A00774R:137:GW2104251136th:1:2176:25319:7513	WT_amplicon	100	102	0	0	129	230	102	1	4.67e-53	189	F1_R1_uni	CTL1
A00774R:137:GW2104251136th:1:2176:15311:7560	WT_amplicon	100	102	0	0	129	230	102	1	4.67e-53	189	F1_R1_uni	CTL1
A00774R:137:GW2104251136th:1:2176:30436:7701	WT_amplicon	100	102	0	0	1	102	1	102	4.67e-53	189	F1_R1_uni	CTL1
A00774R:137:GW2104251136th:1:2176:15013:8015	WT_amplicon	100	102	0	0	1	102	1	102	4.67e-53	189	F1_R1_uni	CTL1
A00774R:137:GW2104251136th:1:2176:19958:8030	WT_amplicon	100	102	0	0	1	102	1	102	4.67e-53	189	F1_R1_uni	CTL1
A00774R:137:GW2104251136th:1:2176:4860:8437	WT_amplicon	100	102	0	0	1	102	1	102	4.67e-53	189	F1_R1_uni	CTL1
A00774R:137:GW2104251136th:1:2176:19126:8531	WT_amplicon	100	102	0	0	1	102	1	102	4.67e-53	189	F1_R1_uni	CTL1
A00774R:137:GW2104251136th:1:2176:7744:8703	WT_amplicon	100	102	0	0	128	229	102	1	4.65e-53	189	F1_R1_uni	CTL1
A00774R:137:GW2104251136th:1:2176:10384:8703	WT_amplicon	100	102	0	0	1	102	1	102	4.67e-53	189	F1_R1_uni	CTL1
A00774R:137:GW2104251136th:1:2176:12011:8735	WT_amplicon	99.02	102	1	0	1	102	1	102	2.16e-51	183	F1_R1_uni	CTL1
A00774R:137:GW2104251136th:1:2176:12120:8891	WT_amplicon	100	102	0	0	1	102	1	102	4.65e-53	189	F1_R1_uni	CTL1
A00774R:137:GW2104251136th:1:2176:6903:8970	WT_amplicon	100	102	0	0	129	230	102	1	4.67e-53	189	F1_R1_uni	CTL1
A00774R:137:GW2104251136th:1:2176:28800:9001	WT_amplicon	100	102	0	0	1	102	1	102	4.67e-53	189	F1_R1_uni	CTL1
A00774R:137:GW2104251136th:1:2176:26802:9236	WT_amplicon	100	102	0	0	1	102	1	102	4.65e-53	189	F1_R1_uni	CTL1
A00774R:137:GW2104251136th:1:2176:8829:9298	WT_amplicon	100	102	0	0	128	229	102	1	4.65e-53	189	F1_R1_uni	CTL1
A00774R:137:GW2104251136th:1:2176:30906:9330	WT_amplicon	100	102	0	0	129	230	102	1	4.67e-53	189	F1_R1_uni	CTL1
A00774R:137:GW2104251136th:1:2176:30065:9408	WT_amplicon	100	102	0	0	1	102	1	102	4.67e-53	189	F1_R1_uni	CTL1
A00774R:137:GW2104251136th:1:2176:14859:9471	WT_amplicon	100	102	0	0	1	102	1	102	4.67e-53	189	F1_R1_uni	CTL1
A00774R:137:GW2104251136th:1:2176:26738:9721	WT_amplicon	100	102	0	0	1	102	1	102	4.67e-53	189	F1_R1_uni	CTL1
A00774R:137:GW2104251136th:1:2176:30255:9768	WT_amplicon	100	102	0	0	1	102	1	102	4.67e-53	189	F1_R1_uni	CTL1
A00774R:137:GW2104251136th:1:2176:23357:10191	WT_amplicon	100	101	0	0	129	229	102	2	1.67e-52	187	F1_R1_uni	CTL1
A00774R:137:GW2104251136th:1:2176:27091:10488	WT_amplicon	100	101	0	0	1	101	2	102	1.66e-52	187	F1_R1_uni	CTL1
A00774R:137:GW2104251136th:1:2176:25554:10864	WT_amplicon	100	102	0	0	129	230	102	1	4.67e-53	189	F1_R1_uni	CTL1
A00774R:137:GW2104251136th:1:2176:22724:10974	WT_amplicon	99.01	101	1	0	129	229	102	2	7.78e-51	182	F1_R1_uni	CTL1
A00774R:137:GW2104251136th:1:2176:20690:11459	WT_amplicon	100	102	0	0	1	102	1	102	4.67e-53	189	F1_R1_uni	CTL1
A00774R:137:GW2104251136th:1:2176:13503:11600	WT_amplicon	98.039	102	2	0	129	230	102	1	1.01e-49	178	F1_R1_uni	CTL1
A00774R:137:GW2104251136th:1:2176:7455:11710	WT_amplicon	100	101	0	0	129	229	102	2	1.67e-52	187	F1_R1_uni	CTL1
A00774R:137:GW2104251136th:1:2176:23294:11866	WT_amplicon	100	102	0	0	1	102	1	102	4.65e-53	189	F1_R1_uni	CTL1
A00774R:137:GW2104251136th:1:2176:13386:11929	WT_amplicon	99.02	102	1	0	129	230	102	1	2.17e-51	183	F1_R1_uni	CTL1
A00774R:137:GW2104251136th:1:2176:24921:11960	WT_amplicon	100	102	0	0	1	102	1	102	4.67e-53	189	F1_R1_uni	CTL1
A00774R:137:GW2104251136th:1:2176:9977:12226	WT_amplicon	100	102	0	0	129	230	102	1	4.67e-53	189	F1_R1_uni	CTL1
A00774R:137:GW2104251136th:1:2176:18991:12461	WT_amplicon	100	102	0	0	1	102	1	102	4.65e-53	189	F1_R1_uni	CTL1
A00774R:137:GW2104251136th:1:2176:4010:12508	WT_amplicon	100	101	0	0	1	101	1	101	1.68e-52	187	F1_R1_uni	CTL1
A00774R:137:GW2104251136th:1:2176:16486:12602	WT_amplicon	100	102	0	0	129	230	102	1	4.67e-53	189	F1_R1_uni	CTL1
A00774R:137:GW2104251136th:1:2176:4969:12915	WT_amplicon	100	101	0	0	1	101	1	101	1.68e-52	187	F1_R1_uni	CTL1
A00774R:137:GW2104251136th:1:2176:6578:13041	WT_amplicon	100	102	0	0	1	102	1	102	4.67e-53	189	F1_R1_uni	CTL1
A00774R:137:GW2104251136th:1:2176:26494:13056	WT_amplicon	100	102	0	0	1	102	1	102	4.67e-53	189	F1_R1_uni	CTL1
A00774R:137:GW2104251136th:1:2176:3115:13213	WT_amplicon	100	101	0	0	129	229	102	2	1.67e-52	187	F1_R1_uni	CTL1
A00774R:137:GW2104251136th:1:2176:6506:13322	WT_amplicon	98.039	102	2	0	129	230	102	1	1.01e-49	178	F1_R1_uni	CTL1
A00774R:137:GW2104251136th:1:2176:29875:13432	WT_amplicon	100	102	0	0	1	102	1	102	4.67e-53	189	F1_R1_uni	CTL1
A00774R:137:GW2104251136th:1:2176:13937:13448	WT_amplicon	97.059	102	3	0	129	230	102	1	4.7e-48	172	F1_R1_uni	CTL1
A00774R:137:GW2104251136th:1:2176:16179:13604	WT_amplicon	100	102	0	0	1	102	1	102	4.65e-53	189	F1_R1_uni	CTL1
A00774R:137:GW2104251136th:1:2176:16767:13683	WT_amplicon	99.02	102	1	0	129	230	102	1	2.17e-51	183	F1_R1_uni	CTL1
A00774R:137:GW2104251136th:1:2176:15917:13902	WT_amplicon	96.04	101	4	0	129	229	102	2	7.83e-46	165	F1_R1_uni	CTL1
A00774R:137:GW2104251136th:1:2176:3893:13996	WT_amplicon	98.039	102	2	0	129	230	102	1	1.01e-49	178	F1_R1_uni	CTL1
A00774R:137:GW2104251136th:1:2176:10673:14215	WT_amplicon	98.039	102	2	0	1	102	1	102	1.01e-49	178	F1_R1_uni	CTL1
A00774R:137:GW2104251136th:1:2176:22932:14340	WT_amplicon	100	102	0	0	1	102	1	102	4.67e-53	189	F1_R1_uni	CTL1
A00774R:137:GW2104251136th:1:2176:26178:14450	WT_amplicon	100	102	0	0	129	230	102	1	4.67e-53	189	F1_R1_uni	CTL1
A00774R:137:GW2104251136th:1:2176:31114:14575	WT_amplicon	99.02	102	1	0	1	102	1	102	2.17e-51	183	F1_R1_uni	CTL1
A00774R:137:GW2104251136th:1:2176:8305:14653	WT_amplicon	100	102	0	0	1	102	1	102	4.67e-53	189	F1_R1_uni	CTL1
A00774R:137:GW2104251136th:1:2176:18710:14763	WT_amplicon	100	102	0	0	128	229	102	1	4.65e-53	189	F1_R1_uni	CTL1
A00774R:137:GW2104251136th:1:2176:15537:14779	WT_amplicon	99.02	102	1	0	129	230	102	1	2.17e-51	183	F1_R1_uni	CTL1
A00774R:137:GW2104251136th:1:2176:17752:14826	WT_amplicon	100	102	0	0	1	102	1	102	4.65e-53	189	F1_R1_uni	CTL1
A00774R:137:GW2104251136th:1:2176:11333:15107	WT_amplicon	99.02	102	1	0	1	102	1	102	2.17e-51	183	F1_R1_uni	CTL1
A00774R:137:GW2104251136th:1:2176:15284:15374	WT_amplicon	100	100	0	0	1	100	3	102	5.99e-52	185	F1_R1_uni	CTL1
A00774R:137:GW2104251136th:1:2176:8956:15875	WT_amplicon	100	102	0	0	1	102	1	102	4.65e-53	189	F1_R1_uni	CTL1
A00774R:137:GW2104251136th:1:2176:29505:16110	WT_amplicon	100	102	0	0	128	229	102	1	4.65e-53	189	F1_R1_uni	CTL1
A00774R:137:GW2104251136th:1:2176:22146:16203	WT_amplicon	99.02	102	1	0	129	230	102	1	2.17e-51	183	F1_R1_uni	CTL1
A00774R:137:GW2104251136th:1:2176:4517:16329	WT_amplicon	97.03	101	3	0	128	228	102	2	1.68e-47	171	F1_R1_uni	CTL1
A00774R:137:GW2104251136th:1:2176:5963:16329	WT_amplicon	100	102	0	0	1	102	1	102	4.65e-53	189	F1_R1_uni	CTL1
A00774R:137:GW2104251136th:1:2176:26277:16344	WT_amplicon	100	102	0	0	1	102	1	102	4.67e-53	189	F1_R1_uni	CTL1
A00774R:137:GW2104251136th:1:2176:18069:16501	WT_amplicon	100	102	0	0	129	230	102	1	4.67e-53	189	F1_R1_uni	CTL1
A00774R:137:GW2104251136th:1:2176:9055:16736	WT_amplicon	100	102	0	0	129	230	102	1	4.67e-53	189	F1_R1_uni	CTL1
A00774R:137:GW2104251136th:1:2176:7446:16830	WT_amplicon	99.02	102	1	0	1	102	1	102	2.17e-51	183	F1_R1_uni	CTL1
A00774R:137:GW2104251136th:1:2176:32416:16861	WT_amplicon	96.97	99	3	0	128	226	102	4	2.18e-46	167	F1_R1_uni	CTL1
A00774R:137:GW2104251136th:1:2176:25843:17096	WT_amplicon	100	102	0	0	1	102	1	102	4.65e-53	189	F1_R1_uni	CTL1
A00774R:137:GW2104251136th:1:2176:16984:17378	WT_amplicon	100	102	0	0	1	102	1	102	4.67e-53	189	F1_R1_uni	CTL1
A00774R:137:GW2104251136th:1:2176:29487:17581	WT_amplicon	100	102	0	0	129	230	102	1	4.67e-53	189	F1_R1_uni	CTL1
A00774R:137:GW2104251136th:1:2176:31937:18067	WT_amplicon	100	102	0	0	1	102	1	102	4.65e-53	189	F1_R1_uni	CTL1
A00774R:137:GW2104251136th:1:2176:30273:18098	WT_amplicon	97.059	102	3	0	129	230	102	1	4.7e-48	172	F1_R1_uni	CTL1
A00774R:137:GW2104251136th:1:2176:3351:18192	WT_amplicon	100	101	0	0	128	228	102	2	1.66e-52	187	F1_R1_uni	CTL1
A00774R:137:GW2104251136th:1:2176:29695:18881	WT_amplicon	100	102	0	0	1	102	1	102	4.67e-53	189	F1_R1_uni	CTL1
A00774R:137:GW2104251136th:1:2176:4824:19398	WT_amplicon	100	102	0	0	129	230	102	1	4.67e-53	189	F1_R1_uni	CTL1
A00774R:137:GW2104251136th:1:2176:13711:19601	WT_amplicon	99.02	102	1	0	129	230	102	1	2.17e-51	183	F1_R1_uni	CTL1
A00774R:137:GW2104251136th:1:2176:22336:19633	WT_amplicon	100	102	0	0	1	102	1	102	4.65e-53	189	F1_R1_uni	CTL1
A00774R:137:GW2104251136th:1:2176:11740:19664	WT_amplicon	99.02	102	1	0	129	230	102	1	2.17e-51	183	F1_R1_uni	CTL1
A00774R:137:GW2104251136th:1:2176:12418:20431	WT_amplicon	99.02	102	1	0	129	230	102	1	2.17e-51	183	F1_R1_uni	CTL1
A00774R:137:GW2104251136th:1:2176:26060:20509	WT_amplicon	99.02	102	0	1	1	101	1	102	7.78e-51	182	F1_R1_uni	CTL1
A00774R:137:GW2104251136th:1:2176:21034:20635	WT_amplicon	99.02	102	1	0	129	230	102	1	2.17e-51	183	F1_R1_uni	CTL1
A00774R:137:GW2104251136th:1:2176:15582:20744	WT_amplicon	100	102	0	0	1	102	1	102	4.67e-53	189	F1_R1_uni	CTL1
A00774R:137:GW2104251136th:1:2176:28610:20760	WT_amplicon	99.02	102	1	0	1	102	1	102	1.8e-51	183	F1_R1_uni	CTL1
A00774R:137:GW2104251136th:1:2176:32723:20870	WT_amplicon	99.02	102	1	0	129	230	102	1	2.17e-51	183	F1_R1_uni	CTL1
A00774R:137:GW2104251136th:1:2176:21793:20979	WT_amplicon	100	102	0	0	1	102	1	102	4.65e-53	189	F1_R1_uni	CTL1
A00774R:137:GW2104251136th:1:2176:9073:20995	WT_amplicon	100	102	0	0	1	102	1	102	4.65e-53	189	F1_R1_uni	CTL1
A00774R:137:GW2104251136th:1:2176:4227:21120	WT_amplicon	99.02	102	1	0	129	230	102	1	2.17e-51	183	F1_R1_uni	CTL1
A00774R:137:GW2104251136th:1:2176:18412:21167	WT_amplicon	98.039	102	2	0	129	230	102	1	1.01e-49	178	F1_R1_uni	CTL1
A00774R:137:GW2104251136th:1:2176:8034:21324	WT_amplicon	99.02	102	1	0	128	229	102	1	2.16e-51	183	F1_R1_uni	CTL1
A00774R:137:GW2104251136th:1:2176:19660:21480	WT_amplicon	99.02	102	1	0	1	102	1	102	2.17e-51	183	F1_R1_uni	CTL1
A00774R:137:GW2104251136th:1:2176:16251:21840	WT_amplicon	100	100	0	0	1	100	1	100	6.04e-52	185	F1_R1_uni	CTL1
A00774R:137:GW2104251136th:1:2176:18656:21903	WT_amplicon	100	102	0	0	1	102	1	102	4.67e-53	189	F1_R1_uni	CTL1
A00774R:137:GW2104251136th:1:2176:3115:22169	WT_amplicon	100	102	0	0	1	102	1	102	4.67e-53	189	F1_R1_uni	CTL1
A00774R:137:GW2104251136th:1:2176:32777:22247	WT_amplicon	96	100	3	1	129	227	102	3	1.01e-44	161	F1_R1_uni	CTL1
A00774R:137:GW2104251136th:1:2176:31123:22420	WT_amplicon	100	102	0	0	1	102	1	102	4.65e-53	189	F1_R1_uni	CTL1
A00774R:137:GW2104251136th:1:2176:28980:22467	WT_amplicon	100	102	0	0	1	102	1	102	4.67e-53	189	F1_R1_uni	CTL1
A00774R:137:GW2104251136th:1:2176:11740:22482	WT_amplicon	99.02	102	1	0	129	230	102	1	2.17e-51	183	F1_R1_uni	CTL1
A00774R:137:GW2104251136th:1:2176:12500:22576	WT_amplicon	99.02	102	1	0	128	229	102	1	2.16e-51	183	F1_R1_uni	CTL1
A00774R:137:GW2104251136th:1:2176:29243:22576	WT_amplicon	100	102	0	0	128	229	102	1	4.65e-53	189	F1_R1_uni	CTL1
A00774R:137:GW2104251136th:1:2176:25382:22592	WT_amplicon	100	102	0	0	1	102	1	102	4.63e-53	189	F1_R1_uni	CTL1
A00774R:137:GW2104251136th:1:2176:23014:22623	WT_amplicon	100	102	0	0	1	102	1	102	4.65e-53	189	F1_R1_uni	CTL1
A00774R:137:GW2104251136th:1:2176:15438:22717	WT_amplicon	100	102	0	0	1	102	1	102	4.67e-53	189	F1_R1_uni	CTL1
A00774R:137:GW2104251136th:1:2176:17662:22717	WT_amplicon	100	102	0	0	1	102	1	102	4.67e-53	189	F1_R1_uni	CTL1
A00774R:137:GW2104251136th:1:2176:16152:22889	WT_amplicon	100	102	0	0	129	230	102	1	4.67e-53	189	F1_R1_uni	CTL1
A00774R:137:GW2104251136th:1:2176:5330:23062	WT_amplicon	100	102	0	0	1	102	1	102	4.67e-53	189	F1_R1_uni	CTL1
A00774R:137:GW2104251136th:1:2176:25120:23171	WT_amplicon	100	100	0	0	129	228	102	3	5.99e-52	185	F1_R1_uni	CTL1
A00774R:137:GW2104251136th:1:2176:14018:23328	WT_amplicon	100	102	0	0	129	230	102	1	4.67e-53	189	F1_R1_uni	CTL1
A00774R:137:GW2104251136th:1:2176:16080:23797	WT_amplicon	99.02	102	1	0	129	230	102	1	2.17e-51	183	F1_R1_uni	CTL1
A00774R:137:GW2104251136th:1:2176:8901:23860	WT_amplicon	99.02	102	1	0	1	102	1	102	2.17e-51	183	F1_R1_uni	CTL1
A00774R:137:GW2104251136th:1:2176:2853:23938	WT_amplicon	100	102	0	0	129	230	102	1	4.67e-53	189	F1_R1_uni	CTL1
A00774R:137:GW2104251136th:1:2176:30725:24236	WT_amplicon	99.02	102	1	0	1	102	1	102	2.17e-51	183	F1_R1_uni	CTL1
A00774R:137:GW2104251136th:1:2176:12174:24549	WT_amplicon	100	102	0	0	1	102	1	102	4.67e-53	189	F1_R1_uni	CTL1
A00774R:137:GW2104251136th:1:2176:2772:25144	WT_amplicon	100	102	0	0	129	230	102	1	4.67e-53	189	F1_R1_uni	CTL1
A00774R:137:GW2104251136th:1:2176:15872:25160	WT_amplicon	100	102	0	0	1	102	1	102	4.67e-53	189	F1_R1_uni	CTL1
A00774R:137:GW2104251136th:1:2176:17409:25254	WT_amplicon	99.02	102	1	0	129	230	102	1	2.17e-51	183	F1_R1_uni	CTL1
A00774R:137:GW2104251136th:1:2176:30110:25300	WT_amplicon	100	99	0	0	128	226	102	4	2.13e-51	183	F1_R1_uni	CTL1
A00774R:137:GW2104251136th:1:2176:29875:25457	WT_amplicon	100	102	0	0	129	230	102	1	4.67e-53	189	F1_R1_uni	CTL1
A00774R:137:GW2104251136th:1:2176:8486:25895	WT_amplicon	99.02	102	1	0	1	102	1	102	2.16e-51	183	F1_R1_uni	CTL1
A00774R:137:GW2104251136th:1:2176:17146:25895	WT_amplicon	99.02	102	1	0	129	230	102	1	2.17e-51	183	F1_R1_uni	CTL1
A00774R:137:GW2104251136th:1:2176:24560:26146	WT_amplicon	100	102	0	0	129	230	102	1	4.67e-53	189	F1_R1_uni	CTL1
A00774R:137:GW2104251136th:1:2176:19795:26443	WT_amplicon	100	102	0	0	129	230	102	1	4.67e-53	189	F1_R1_uni	CTL1
A00774R:137:GW2104251136th:1:2176:26784:26772	WT_amplicon	100	102	0	0	1	102	1	102	4.67e-53	189	F1_R1_uni	CTL1
A00774R:137:GW2104251136th:1:2176:28528:26944	WT_amplicon	100	102	0	0	1	102	1	102	4.67e-53	189	F1_R1_uni	CTL1
A00774R:137:GW2104251136th:1:2176:21187:27070	WT_amplicon	100	102	0	0	129	230	102	1	4.67e-53	189	F1_R1_uni	CTL1
A00774R:137:GW2104251136th:1:2176:11659:27132	WT_amplicon	100	102	0	0	129	230	102	1	4.67e-53	189	F1_R1_uni	CTL1
A00774R:137:GW2104251136th:1:2176:8712:27320	WT_amplicon	100	102	0	0	129	230	102	1	4.67e-53	189	F1_R1_uni	CTL1
A00774R:137:GW2104251136th:1:2176:8495:27352	WT_amplicon	100	102	0	0	128	229	102	1	4.65e-53	189	F1_R1_uni	CTL1
A00774R:137:GW2104251136th:1:2176:16360:27352	WT_amplicon	96.078	102	4	0	129	230	102	1	2.19e-46	167	F1_R1_uni	CTL1
A00774R:137:GW2104251136th:1:2176:29622:27555	WT_amplicon	100	102	0	0	1	102	1	102	4.65e-53	189	F1_R1_uni	CTL1
A00774R:137:GW2104251136th:1:2176:4490:27712	WT_amplicon	99.02	102	1	0	1	102	1	102	2.16e-51	183	F1_R1_uni	CTL1
A00774R:137:GW2104251136th:1:2176:11632:27806	WT_amplicon	100	102	0	0	128	229	102	1	4.65e-53	189	F1_R1_uni	CTL1
A00774R:137:GW2104251136th:1:2176:26115:28181	WT_amplicon	100	102	0	0	129	230	102	1	4.67e-53	189	F1_R1_uni	CTL1
A00774R:137:GW2104251136th:1:2176:18249:28432	WT_amplicon	100	101	0	0	1	101	2	102	1.67e-52	187	F1_R1_uni	CTL1
A00774R:137:GW2104251136th:1:2176:18105:28526	WT_amplicon	100	102	0	0	1	102	1	102	4.67e-53	189	F1_R1_uni	CTL1
A00774R:137:GW2104251136th:1:2176:22652:28604	WT_amplicon	100	102	0	0	129	230	102	1	4.67e-53	189	F1_R1_uni	CTL1
A00774R:137:GW2104251136th:1:2176:18394:28682	WT_amplicon	100	102	0	0	1	102	1	102	4.65e-53	189	F1_R1_uni	CTL1
A00774R:137:GW2104251136th:1:2176:5773:28776	WT_amplicon	99.02	102	1	0	129	230	102	1	2.17e-51	183	F1_R1_uni	CTL1
A00774R:137:GW2104251136th:1:2176:22309:28792	WT_amplicon	100	102	0	0	1	102	1	102	4.67e-53	189	F1_R1_uni	CTL1
A00774R:137:GW2104251136th:1:2176:31087:29215	WT_amplicon	100	102	0	0	129	230	102	1	4.67e-53	189	F1_R1_uni	CTL1
A00774R:137:GW2104251136th:1:2176:5484:29841	WT_amplicon	99.02	102	1	0	129	230	102	1	2.17e-51	183	F1_R1_uni	CTL1
A00774R:137:GW2104251136th:1:2176:17824:29888	WT_amplicon	98.039	102	2	0	129	230	102	1	1.01e-49	178	F1_R1_uni	CTL1
A00774R:137:GW2104251136th:1:2176:13449:29951	WT_amplicon	99.02	102	1	0	129	230	102	1	2.17e-51	183	F1_R1_uni	CTL1
A00774R:137:GW2104251136th:1:2176:16938:30170	WT_amplicon	100	102	0	0	129	230	102	1	4.67e-53	189	F1_R1_uni	CTL1
A00774R:137:GW2104251136th:1:2176:26919:30389	WT_amplicon	100	102	0	0	129	230	102	1	4.67e-53	189	F1_R1_uni	CTL1
A00774R:137:GW2104251136th:1:2176:8757:30499	WT_amplicon	100	102	0	0	1	102	1	102	4.65e-53	189	F1_R1_uni	CTL1
A00774R:137:GW2104251136th:1:2176:21305:30592	WT_amplicon	100	102	0	0	129	230	102	1	4.67e-53	189	F1_R1_uni	CTL1
A00774R:137:GW2104251136th:1:2176:21133:30733	WT_amplicon	100	102	0	0	1	102	1	102	4.67e-53	189	F1_R1_uni	CTL1
A00774R:137:GW2104251136th:1:2176:26042:30906	WT_amplicon	94.118	102	6	0	128	229	102	1	4.71e-43	156	F1_R1_uni	CTL1
A00774R:137:GW2104251136th:1:2176:11876:30921	WT_amplicon	99.02	102	1	0	129	230	102	1	2.17e-51	183	F1_R1_uni	CTL1
A00774R:137:GW2104251136th:1:2176:9697:30937	WT_amplicon	100	102	0	0	1	102	1	102	4.67e-53	189	F1_R1_uni	CTL1
A00774R:137:GW2104251136th:1:2176:10221:30937	WT_amplicon	100	102	0	0	129	230	102	1	4.67e-53	189	F1_R1_uni	CTL1
A00774R:137:GW2104251136th:1:2176:20383:30937	WT_amplicon	100	98	0	0	129	226	102	5	7.67e-51	182	F1_R1_uni	CTL1
A00774R:137:GW2104251136th:1:2176:10357:30984	WT_amplicon	99.02	102	1	0	129	230	102	1	2.17e-51	183	F1_R1_uni	CTL1
A00774R:137:GW2104251136th:1:2176:8449:31125	WT_amplicon	99.02	102	1	0	129	230	102	1	2.17e-51	183	F1_R1_uni	CTL1
A00774R:137:GW2104251136th:1:2176:27380:31125	WT_amplicon	100	102	0	0	1	102	1	102	4.67e-53	189	F1_R1_uni	CTL1
A00774R:137:GW2104251136th:1:2176:8196:31344	WT_amplicon	100	102	0	0	1	102	1	102	4.67e-53	189	F1_R1_uni	CTL1
A00774R:137:GW2104251136th:1:2176:4463:31422	WT_amplicon	100	102	0	0	1	102	1	102	4.67e-53	189	F1_R1_uni	CTL1
A00774R:137:GW2104251136th:1:2176:25482:31814	WT_amplicon	99.02	102	1	0	1	102	1	102	2.17e-51	183	F1_R1_uni	CTL1
A00774R:137:GW2104251136th:1:2176:26006:31908	WT_amplicon	99.02	102	1	0	1	102	1	102	2.16e-51	183	F1_R1_uni	CTL1
A00774R:137:GW2104251136th:1:2176:9543:31923	WT_amplicon	100	102	0	0	1	102	1	102	4.67e-53	189	F1_R1_uni	CTL1
A00774R:137:GW2104251136th:1:2176:16749:32033	WT_amplicon	99.02	102	1	0	129	230	102	1	2.17e-51	183	F1_R1_uni	CTL1
A00774R:137:GW2104251136th:1:2176:22471:32080	WT_amplicon	100	102	0	0	129	230	102	1	4.67e-53	189	F1_R1_uni	CTL1
A00774R:137:GW2104251136th:1:2176:26060:32409	WT_amplicon	99.02	102	1	0	129	230	102	1	2.17e-51	183	F1_R1_uni	CTL1
A00774R:137:GW2104251136th:1:2176:28574:32471	WT_amplicon	99.02	102	1	0	129	230	102	1	2.17e-51	183	F1_R1_uni	CTL1
A00774R:137:GW2104251136th:1:2176:14588:32737	WT_amplicon	100	102	0	0	128	229	102	1	4.65e-53	189	F1_R1_uni	CTL1
A00774R:137:GW2104251136th:1:2176:11234:32878	WT_amplicon	100	102	0	0	129	230	102	1	4.67e-53	189	F1_R1_uni	CTL1
A00774R:137:GW2104251136th:1:2176:14362:32878	WT_amplicon	100	102	0	0	129	230	102	1	4.67e-53	189	F1_R1_uni	CTL1
A00774R:137:GW2104251136th:1:2176:23927:32878	WT_amplicon	100	102	0	0	1	102	1	102	4.67e-53	189	F1_R1_uni	CTL1
A00774R:137:GW2104251136th:1:2176:26124:33113	WT_amplicon	100	102	0	0	129	230	102	1	4.67e-53	189	F1_R1_uni	CTL1
A00774R:137:GW2104251136th:1:2176:7572:33395	DEL_amplicon	100	36	0	0	1	36	100	135	1.71e-16	67.6	F1_R1_uni	CTL1
A00774R:137:GW2104251136th:1:2176:24731:33395	WT_amplicon	100	102	0	0	129	230	102	1	4.67e-53	189	F1_R1_uni	CTL1
A00774R:137:GW2104251136th:1:2176:27199:33411	WT_amplicon	99.02	102	1	0	128	229	102	1	2.16e-51	183	F1_R1_uni	CTL1
A00774R:137:GW2104251136th:1:2176:16351:33505	WT_amplicon	100	102	0	0	1	102	1	102	4.67e-53	189	F1_R1_uni	CTL1
A00774R:137:GW2104251136th:1:2176:30327:33536	WT_amplicon	100	102	0	0	129	230	102	1	4.67e-53	189	F1_R1_uni	CTL1
A00774R:137:GW2104251136th:1:2176:16731:33567	WT_amplicon	100	102	0	0	129	230	102	1	4.67e-53	189	F1_R1_uni	CTL1
A00774R:137:GW2104251136th:1:2176:9742:33771	WT_amplicon	100	102	0	0	129	230	102	1	4.67e-53	189	F1_R1_uni	CTL1
A00774R:137:GW2104251136th:1:2176:19623:33786	WT_amplicon	100	102	0	0	129	230	102	1	4.67e-53	189	F1_R1_uni	CTL1
A00774R:137:GW2104251136th:1:2176:25961:33802	WT_amplicon	100	102	0	0	1	102	1	102	4.67e-53	189	F1_R1_uni	CTL1
A00774R:137:GW2104251136th:1:2176:15700:33912	WT_amplicon	100	102	0	0	129	230	102	1	4.67e-53	189	F1_R1_uni	CTL1
A00774R:137:GW2104251136th:1:2176:27823:33927	WT_amplicon	100	102	0	0	129	230	102	1	4.67e-53	189	F1_R1_uni	CTL1
A00774R:137:GW2104251136th:1:2176:7437:34006	WT_amplicon	100	102	0	0	1	102	1	102	4.67e-53	189	F1_R1_uni	CTL1
A00774R:137:GW2104251136th:1:2176:10339:34334	WT_amplicon	100	102	0	0	129	230	102	1	4.67e-53	189	F1_R1_uni	CTL1
A00774R:137:GW2104251136th:1:2176:28411:34695	WT_amplicon	100	102	0	0	1	102	1	102	4.65e-53	189	F1_R1_uni	CTL1
A00774R:137:GW2104251136th:1:2176:28194:35008	WT_amplicon	100	102	0	0	1	102	1	102	4.65e-53	189	F1_R1_uni	CTL1
A00774R:137:GW2104251136th:1:2176:9317:35164	WT_amplicon	100	102	0	0	1	102	1	102	4.67e-53	189	F1_R1_uni	CTL1
A00774R:137:GW2104251136th:1:2176:25138:35289	WT_amplicon	100	102	0	0	129	230	102	1	4.67e-53	189	F1_R1_uni	CTL1
A00774R:137:GW2104251136th:1:2176:20980:35383	WT_amplicon	100	102	0	0	1	102	1	102	4.67e-53	189	F1_R1_uni	CTL1
A00774R:137:GW2104251136th:1:2176:24261:35430	WT_amplicon	99.02	102	1	0	1	102	1	102	2.17e-51	183	F1_R1_uni	CTL1
A00774R:137:GW2104251136th:1:2176:29496:35540	WT_amplicon	100	102	0	0	128	229	102	1	4.65e-53	189	F1_R1_uni	CTL1
A00774R:137:GW2104251136th:1:2176:19343:35681	WT_amplicon	100	102	0	0	1	102	1	102	4.67e-53	189	F1_R1_uni	CTL1
A00774R:137:GW2104251136th:1:2176:8232:35884	WT_amplicon	100	102	0	0	129	230	102	1	4.67e-53	189	F1_R1_uni	CTL1
A00774R:137:GW2104251136th:1:2176:7482:36025	WT_amplicon	98.039	102	2	0	129	230	102	1	1.01e-49	178	F1_R1_uni	CTL1
A00774R:137:GW2104251136th:1:2176:30264:36151	WT_amplicon	100	102	0	0	1	102	1	102	4.67e-53	189	F1_R1_uni	CTL1
A00774R:137:GW2104251136th:1:2176:21034:36229	WT_amplicon	100	102	0	0	1	102	1	102	4.65e-53	189	F1_R1_uni	CTL1
A00774R:137:GW2104251136th:1:2176:16288:36871	WT_amplicon	100	102	0	0	129	230	102	1	4.67e-53	189	F1_R1_uni	CTL1
A00774R:137:GW2104251136th:1:2176:4282:36902	WT_amplicon	100	102	0	0	1	102	1	102	4.65e-53	189	F1_R1_uni	CTL1
A00774R:137:GW2104251136th:1:2176:20699:36933	WT_amplicon	99.02	102	1	0	129	230	102	1	2.17e-51	183	F1_R1_uni	CTL1
A00774R:137:GW2104251136th:1:2176:24641:36965	WT_amplicon	100	102	0	0	1	102	1	102	4.65e-53	189	F1_R1_uni	CTL1
A00774R:137:GW2104251136th:1:2177:20094:1157	WT_amplicon	100	102	0	0	1	102	1	102	4.67e-53	189	F1_R1_uni	CTL1
A00774R:137:GW2104251136th:1:2177:31539:1313	WT_amplicon	100	102	0	0	126	227	102	1	4.61e-53	189	F1_R1_uni	CTL1
A00774R:137:GW2104251136th:1:2177:27462:1548	WT_amplicon	100	102	0	0	129	230	102	1	4.67e-53	189	F1_R1_uni	CTL1
A00774R:137:GW2104251136th:1:2177:12581:1611	WT_amplicon	99.01	101	1	0	1	101	2	102	7.78e-51	182	F1_R1_uni	CTL1
A00774R:137:GW2104251136th:1:2177:15483:1752	WT_amplicon	99.02	102	1	0	1	102	1	102	2.17e-51	183	F1_R1_uni	CTL1
A00774R:137:GW2104251136th:1:2177:30309:2033	WT_amplicon	100	102	0	0	1	102	1	102	4.67e-53	189	F1_R1_uni	CTL1
A00774R:137:GW2104251136th:1:2177:9950:2190	WT_amplicon	100	102	0	0	129	230	102	1	4.67e-53	189	F1_R1_uni	CTL1
A00774R:137:GW2104251136th:1:2177:10004:2253	WT_amplicon	99.02	102	1	0	129	230	102	1	2.17e-51	183	F1_R1_uni	CTL1
A00774R:137:GW2104251136th:1:2177:14253:2472	WT_amplicon	100	102	0	0	129	230	102	1	4.67e-53	189	F1_R1_uni	CTL1
A00774R:137:GW2104251136th:1:2177:15374:2472	WT_amplicon	100	102	0	0	1	102	1	102	4.65e-53	189	F1_R1_uni	CTL1
A00774R:137:GW2104251136th:1:2177:32524:2801	WT_amplicon	98.039	102	2	0	1	102	1	102	1.01e-49	178	F1_R1_uni	CTL1
A00774R:137:GW2104251136th:1:2177:27091:3035	WT_amplicon	100	102	0	0	129	230	102	1	4.67e-53	189	F1_R1_uni	CTL1
A00774R:137:GW2104251136th:1:2177:14271:3380	WT_amplicon	100	102	0	0	129	230	102	1	4.67e-53	189	F1_R1_uni	CTL1
A00774R:137:GW2104251136th:1:2177:17553:3771	WT_amplicon	100	102	0	0	1	102	1	102	4.65e-53	189	F1_R1_uni	CTL1
A00774R:137:GW2104251136th:1:2177:30074:3787	WT_amplicon	100	102	0	0	1	102	1	102	4.67e-53	189	F1_R1_uni	CTL1
A00774R:137:GW2104251136th:1:2177:31042:3834	WT_amplicon	99.02	102	1	0	129	230	102	1	2.17e-51	183	F1_R1_uni	CTL1
A00774R:137:GW2104251136th:1:2177:14226:4116	WT_amplicon	100	102	0	0	129	230	102	1	4.67e-53	189	F1_R1_uni	CTL1
A00774R:137:GW2104251136th:1:2177:5294:4460	WT_amplicon	100	102	0	0	128	229	102	1	4.65e-53	189	F1_R1_uni	CTL1
A00774R:137:GW2104251136th:1:2177:14000:4476	WT_amplicon	100	102	0	0	129	230	102	1	4.67e-53	189	F1_R1_uni	CTL1
A00774R:137:GW2104251136th:1:2177:30761:4539	WT_amplicon	100	102	0	0	129	230	102	1	4.67e-53	189	F1_R1_uni	CTL1
A00774R:137:GW2104251136th:1:2177:31557:4570	WT_amplicon	98.039	102	2	0	129	230	102	1	1.01e-49	178	F1_R1_uni	CTL1
A00774R:137:GW2104251136th:1:2177:25943:4617	WT_amplicon	100	102	0	0	1	102	1	102	4.67e-53	189	F1_R1_uni	CTL1
A00774R:137:GW2104251136th:1:2177:12518:4695	WT_amplicon	100	102	0	0	128	229	102	1	4.65e-53	189	F1_R1_uni	CTL1
A00774R:137:GW2104251136th:1:2177:30038:4914	WT_amplicon	100	102	0	0	129	230	102	1	4.67e-53	189	F1_R1_uni	CTL1
A00774R:137:GW2104251136th:1:2177:29252:5212	WT_amplicon	100	102	0	0	129	230	102	1	4.67e-53	189	F1_R1_uni	CTL1
A00774R:137:GW2104251136th:1:2177:30490:5353	WT_amplicon	99.02	102	0	1	1	101	1	102	7.78e-51	182	F1_R1_uni	CTL1
A00774R:137:GW2104251136th:1:2177:29188:5447	WT_amplicon	100	102	0	0	1	102	1	102	4.67e-53	189	F1_R1_uni	CTL1
A00774R:137:GW2104251136th:1:2177:8847:5509	WT_amplicon	100	102	0	0	129	230	102	1	4.67e-53	189	F1_R1_uni	CTL1
A00774R:137:GW2104251136th:1:2177:10041:6198	WT_amplicon	100	102	0	0	128	229	102	1	4.65e-53	189	F1_R1_uni	CTL1
A00774R:137:GW2104251136th:1:2177:5249:6699	WT_amplicon	100	102	0	0	1	102	1	102	4.65e-53	189	F1_R1_uni	CTL1
A00774R:137:GW2104251136th:1:2177:9977:6778	WT_amplicon	100	102	0	0	128	229	102	1	4.65e-53	189	F1_R1_uni	CTL1
A00774R:137:GW2104251136th:1:2177:14904:6825	WT_amplicon	100	102	0	0	129	230	102	1	4.67e-53	189	F1_R1_uni	CTL1
A00774R:137:GW2104251136th:1:2177:6153:6918	WT_amplicon	100	102	0	0	129	230	102	1	4.67e-53	189	F1_R1_uni	CTL1
A00774R:137:GW2104251136th:1:2177:14235:7263	WT_amplicon	100	102	0	0	129	230	102	1	4.67e-53	189	F1_R1_uni	CTL1
A00774R:137:GW2104251136th:1:2177:3748:7326	WT_amplicon	100	102	0	0	1	102	1	102	4.67e-53	189	F1_R1_uni	CTL1
A00774R:137:GW2104251136th:1:2177:32859:7326	WT_amplicon	100	102	0	0	1	102	1	102	4.65e-53	189	F1_R1_uni	CTL1
A00774R:137:GW2104251136th:1:2177:22372:7451	WT_amplicon	100	102	0	0	128	229	102	1	4.65e-53	189	F1_R1_uni	CTL1
A00774R:137:GW2104251136th:1:2177:26820:7733	WT_amplicon	100	102	0	0	1	102	1	102	4.67e-53	189	F1_R1_uni	CTL1
A00774R:137:GW2104251136th:1:2177:8983:7905	WT_amplicon	99.02	102	1	0	1	102	1	102	2.17e-51	183	F1_R1_uni	CTL1
A00774R:137:GW2104251136th:1:2177:26847:8030	WT_amplicon	100	102	0	0	129	230	102	1	4.67e-53	189	F1_R1_uni	CTL1
A00774R:137:GW2104251136th:1:2177:24406:8155	WT_amplicon	100	102	0	0	129	230	102	1	4.67e-53	189	F1_R1_uni	CTL1
A00774R:137:GW2104251136th:1:2177:27923:8234	WT_amplicon	100	102	0	0	129	230	102	1	4.67e-53	189	F1_R1_uni	CTL1
A00774R:137:GW2104251136th:1:2177:9082:8703	WT_amplicon	100	102	0	0	129	230	102	1	4.67e-53	189	F1_R1_uni	CTL1
A00774R:137:GW2104251136th:1:2177:11116:8782	WT_amplicon	100	102	0	0	129	230	102	1	4.67e-53	189	F1_R1_uni	CTL1
A00774R:137:GW2104251136th:1:2177:10945:8797	WT_amplicon	100	102	0	0	129	230	102	1	4.67e-53	189	F1_R1_uni	CTL1
A00774R:137:GW2104251136th:1:2177:2645:9173	WT_amplicon	100	102	0	0	1	102	1	102	4.67e-53	189	F1_R1_uni	CTL1
A00774R:137:GW2104251136th:1:2177:31566:9345	WT_amplicon	100	102	0	0	129	230	102	1	4.67e-53	189	F1_R1_uni	CTL1
A00774R:137:GW2104251136th:1:2177:3242:9424	WT_amplicon	100	102	0	0	1	102	1	102	4.67e-53	189	F1_R1_uni	CTL1
A00774R:137:GW2104251136th:1:2177:22073:9627	WT_amplicon	100	102	0	0	1	102	1	102	4.67e-53	189	F1_R1_uni	CTL1
A00774R:137:GW2104251136th:1:2177:26702:10003	WT_amplicon	100	102	0	0	1	102	1	102	4.67e-53	189	F1_R1_uni	CTL1
A00774R:137:GW2104251136th:1:2177:3495:10238	WT_amplicon	100	102	0	0	129	230	102	1	4.67e-53	189	F1_R1_uni	CTL1
A00774R:137:GW2104251136th:1:2177:16107:10379	WT_amplicon	100	102	0	0	128	229	102	1	4.65e-53	189	F1_R1_uni	CTL1
A00774R:137:GW2104251136th:1:2177:18602:10379	WT_amplicon	100	101	0	0	129	229	102	2	1.67e-52	187	F1_R1_uni	CTL1
A00774R:137:GW2104251136th:1:2177:24062:10473	WT_amplicon	99.01	101	1	0	129	229	102	2	7.78e-51	182	F1_R1_uni	CTL1
A00774R:137:GW2104251136th:1:2177:14507:10488	WT_amplicon	100	102	0	0	129	230	102	1	4.67e-53	189	F1_R1_uni	CTL1
A00774R:137:GW2104251136th:1:2177:23999:10582	WT_amplicon	98	100	2	0	129	228	102	3	1.3e-48	174	F1_R1_uni	CTL1
A00774R:137:GW2104251136th:1:2177:3983:10708	WT_amplicon	100	101	0	0	126	226	102	2	1.65e-52	187	F1_R1_uni	CTL1
A00774R:137:GW2104251136th:1:2177:20817:10864	WT_amplicon	100	102	0	0	129	230	102	1	4.67e-53	189	F1_R1_uni	CTL1
A00774R:137:GW2104251136th:1:2177:7410:11036	WT_amplicon	99.02	102	1	0	1	102	1	102	2.17e-51	183	F1_R1_uni	CTL1
A00774R:137:GW2104251136th:1:2177:9516:11083	WT_amplicon	100	102	0	0	1	102	1	102	4.65e-53	189	F1_R1_uni	CTL1
A00774R:137:GW2104251136th:1:2177:25735:11240	WT_amplicon	100	102	0	0	1	102	1	102	4.67e-53	189	F1_R1_uni	CTL1
A00774R:137:GW2104251136th:1:2177:9498:11303	WT_amplicon	100	102	0	0	1	102	1	102	4.65e-53	189	F1_R1_uni	CTL1
A00774R:137:GW2104251136th:1:2177:16342:11350	WT_amplicon	100	102	0	0	1	102	1	102	4.67e-53	189	F1_R1_uni	CTL1
A00774R:137:GW2104251136th:1:2177:12915:11490	WT_amplicon	100	102	0	0	1	102	1	102	4.67e-53	189	F1_R1_uni	CTL1
A00774R:137:GW2104251136th:1:2177:12753:11584	WT_amplicon	100	102	0	0	1	102	1	102	4.67e-53	189	F1_R1_uni	CTL1
A00774R:137:GW2104251136th:1:2177:15564:11788	WT_amplicon	100	102	0	0	1	102	1	102	4.67e-53	189	F1_R1_uni	CTL1
A00774R:137:GW2104251136th:1:2177:19452:11788	WT_amplicon	100	102	0	0	129	230	102	1	4.67e-53	189	F1_R1_uni	CTL1
A00774R:137:GW2104251136th:1:2177:14814:12085	WT_amplicon	99.02	102	1	0	1	102	1	102	2.17e-51	183	F1_R1_uni	CTL1
A00774R:137:GW2104251136th:1:2177:20012:12696	WT_amplicon	100	102	0	0	1	102	1	102	4.65e-53	189	F1_R1_uni	CTL1
A00774R:137:GW2104251136th:1:2177:28031:12712	WT_amplicon	99.02	102	1	0	128	229	102	1	2.16e-51	183	F1_R1_uni	CTL1
A00774R:137:GW2104251136th:1:2177:19009:13088	WT_amplicon	100	102	0	0	1	102	1	102	4.65e-53	189	F1_R1_uni	CTL1
A00774R:137:GW2104251136th:1:2177:4679:13166	WT_amplicon	100	102	0	0	1	102	1	102	4.63e-53	189	F1_R1_uni	CTL1
A00774R:137:GW2104251136th:1:2177:5086:13182	WT_amplicon	100	102	0	0	1	102	1	102	4.63e-53	189	F1_R1_uni	CTL1
A00774R:137:GW2104251136th:1:2177:6488:13322	WT_amplicon	98.039	102	2	0	129	230	102	1	1.01e-49	178	F1_R1_uni	CTL1
A00774R:137:GW2104251136th:1:2177:13214:13385	WT_amplicon	99.02	102	1	0	1	102	1	102	2.17e-51	183	F1_R1_uni	CTL1
A00774R:137:GW2104251136th:1:2177:13105:13479	WT_amplicon	100	102	0	0	129	230	102	1	4.67e-53	189	F1_R1_uni	CTL1
A00774R:137:GW2104251136th:1:2177:6316:13557	WT_amplicon	99.02	102	1	0	1	102	1	102	2.17e-51	183	F1_R1_uni	CTL1
A00774R:137:GW2104251136th:1:2177:6198:13573	WT_amplicon	99.02	102	1	0	1	102	1	102	2.17e-51	183	F1_R1_uni	CTL1
A00774R:137:GW2104251136th:1:2177:25012:13589	WT_amplicon	100	102	0	0	129	230	102	1	4.67e-53	189	F1_R1_uni	CTL1
A00774R:137:GW2104251136th:1:2177:29713:13620	DEL_amplicon	100	58	0	0	1	58	78	135	1.15e-28	108	F1_R1_uni	CTL1
A00774R:137:GW2104251136th:1:2177:20952:13886	WT_amplicon	100	101	0	0	99	199	102	2	1.44e-52	187	F1_R1_uni	CTL1
A00774R:137:GW2104251136th:1:2177:28501:13996	WT_amplicon	98.039	102	2	0	1	102	1	102	1.01e-49	178	F1_R1_uni	CTL1
A00774R:137:GW2104251136th:1:2177:10954:14105	WT_amplicon	100	102	0	0	1	102	1	102	4.65e-53	189	F1_R1_uni	CTL1
A00774R:137:GW2104251136th:1:2177:5990:14246	WT_amplicon	100	102	0	0	1	102	1	102	4.67e-53	189	F1_R1_uni	CTL1
A00774R:137:GW2104251136th:1:2177:20048:14293	WT_amplicon	100	102	0	0	1	102	1	102	4.67e-53	189	F1_R1_uni	CTL1
A00774R:137:GW2104251136th:1:2177:26223:14372	WT_amplicon	100	102	0	0	129	230	102	1	4.67e-53	189	F1_R1_uni	CTL1
A00774R:137:GW2104251136th:1:2177:8612:14465	WT_amplicon	100	102	0	0	129	230	102	1	4.67e-53	189	F1_R1_uni	CTL1
A00774R:137:GW2104251136th:1:2177:2772:14559	WT_amplicon	99.02	102	1	0	1	102	1	102	2.17e-51	183	F1_R1_uni	CTL1
A00774R:137:GW2104251136th:1:2177:6967:14747	WT_amplicon	100	102	0	0	1	102	1	102	3.3e-53	189	F1_R1_uni	CTL1
A00774R:137:GW2104251136th:1:2177:28637:14763	WT_amplicon	98.039	102	2	0	129	230	102	1	1.01e-49	178	F1_R1_uni	CTL1
A00774R:137:GW2104251136th:1:2177:4001:15374	WT_amplicon	99.02	102	1	0	1	102	1	102	2.17e-51	183	F1_R1_uni	CTL1
A00774R:137:GW2104251136th:1:2177:9390:15937	WT_amplicon	100	102	0	0	1	102	1	102	4.65e-53	189	F1_R1_uni	CTL1
A00774R:137:GW2104251136th:1:2177:4499:16172	WT_amplicon	97.059	102	2	1	129	229	102	1	1.68e-47	171	F1_R1_uni	CTL1
A00774R:137:GW2104251136th:1:2177:17671:16501	WT_amplicon	100	102	0	0	128	229	102	1	4.65e-53	189	F1_R1_uni	CTL1
A00774R:137:GW2104251136th:1:2177:10619:16532	WT_amplicon	100	102	0	0	129	230	102	1	4.67e-53	189	F1_R1_uni	CTL1
A00774R:137:GW2104251136th:1:2177:8323:16720	WT_amplicon	100	102	0	0	129	230	102	1	4.67e-53	189	F1_R1_uni	CTL1
A00774R:137:GW2104251136th:1:2177:4336:16955	WT_amplicon	100	102	0	0	1	102	1	102	4.65e-53	189	F1_R1_uni	CTL1
A00774R:137:GW2104251136th:1:2177:28818:17237	WT_amplicon	100	102	0	0	129	230	102	1	4.67e-53	189	F1_R1_uni	CTL1
A00774R:137:GW2104251136th:1:2177:15537:17253	WT_amplicon	100	102	0	0	1	102	1	102	4.67e-53	189	F1_R1_uni	CTL1
A00774R:137:GW2104251136th:1:2177:16116:17597	WT_amplicon	100	102	0	0	129	230	102	1	4.67e-53	189	F1_R1_uni	CTL1
A00774R:137:GW2104251136th:1:2177:27814:17785	WT_amplicon	100	102	0	0	1	102	1	102	4.65e-53	189	F1_R1_uni	CTL1
A00774R:137:GW2104251136th:1:2177:28103:17816	WT_amplicon	100	102	0	0	1	102	1	102	4.67e-53	189	F1_R1_uni	CTL1
A00774R:137:GW2104251136th:1:2177:3640:17973	WT_amplicon	100	102	0	0	1	102	1	102	4.67e-53	189	F1_R1_uni	CTL1
A00774R:137:GW2104251136th:1:2177:11017:18035	WT_amplicon	100	102	0	0	1	102	1	102	4.67e-53	189	F1_R1_uni	CTL1
A00774R:137:GW2104251136th:1:2177:31557:18129	WT_amplicon	99.02	102	1	0	128	229	102	1	2.16e-51	183	F1_R1_uni	CTL1
A00774R:137:GW2104251136th:1:2177:6316:18223	WT_amplicon	100	102	0	0	129	230	102	1	4.67e-53	189	F1_R1_uni	CTL1
A00774R:137:GW2104251136th:1:2177:27019:18286	WT_amplicon	98.039	102	2	0	129	230	102	1	1.01e-49	178	F1_R1_uni	CTL1
A00774R:137:GW2104251136th:1:2177:25446:18380	WT_amplicon	100	102	0	0	128	229	102	1	4.65e-53	189	F1_R1_uni	CTL1
A00774R:137:GW2104251136th:1:2177:27118:18803	WT_amplicon	100	102	0	0	129	230	102	1	4.67e-53	189	F1_R1_uni	CTL1
A00774R:137:GW2104251136th:1:2177:8070:18912	WT_amplicon	100	102	0	0	129	230	102	1	4.67e-53	189	F1_R1_uni	CTL1
A00774R:137:GW2104251136th:1:2177:8531:18991	WT_amplicon	100	102	0	0	1	102	1	102	4.67e-53	189	F1_R1_uni	CTL1
A00774R:137:GW2104251136th:1:2177:13232:19116	WT_amplicon	100	102	0	0	129	230	102	1	4.67e-53	189	F1_R1_uni	CTL1
A00774R:137:GW2104251136th:1:2177:9227:19194	WT_amplicon	100	102	0	0	1	102	1	102	4.67e-53	189	F1_R1_uni	CTL1
A00774R:137:GW2104251136th:1:2177:11686:19288	WT_amplicon	100	102	0	0	128	229	102	1	4.65e-53	189	F1_R1_uni	CTL1
A00774R:137:GW2104251136th:1:2177:4915:19586	WT_amplicon	100	102	0	0	1	102	1	102	4.65e-53	189	F1_R1_uni	CTL1
A00774R:137:GW2104251136th:1:2177:18964:19711	WT_amplicon	100	102	0	0	1	102	1	102	4.67e-53	189	F1_R1_uni	CTL1
A00774R:137:GW2104251136th:1:2177:21974:19946	WT_amplicon	100	102	0	0	128	229	102	1	4.65e-53	189	F1_R1_uni	CTL1
A00774R:137:GW2104251136th:1:2177:15736:20134	WT_amplicon	100	102	0	0	1	102	1	102	4.67e-53	189	F1_R1_uni	CTL1
A00774R:137:GW2104251136th:1:2177:15962:20149	WT_amplicon	100	102	0	0	1	102	1	102	4.67e-53	189	F1_R1_uni	CTL1
A00774R:137:GW2104251136th:1:2177:18376:20353	WT_amplicon	98.039	102	2	0	129	230	102	1	1.01e-49	178	F1_R1_uni	CTL1
A00774R:137:GW2104251136th:1:2177:24496:20369	WT_amplicon	100	102	0	0	1	102	1	102	4.65e-53	189	F1_R1_uni	CTL1
A00774R:137:GW2104251136th:1:2177:13015:20462	WT_amplicon	100	102	0	0	128	229	102	1	4.65e-53	189	F1_R1_uni	CTL1
A00774R:137:GW2104251136th:1:2177:27425:20744	WT_amplicon	98.039	102	2	0	1	102	1	102	1e-49	178	F1_R1_uni	CTL1
A00774R:137:GW2104251136th:1:2177:13530:20823	WT_amplicon	99.02	102	1	0	1	102	1	102	2.17e-51	183	F1_R1_uni	CTL1
A00774R:137:GW2104251136th:1:2177:32289:20870	WT_amplicon	99.02	102	1	0	1	102	1	102	2.16e-51	183	F1_R1_uni	CTL1
A00774R:137:GW2104251136th:1:2177:8910:21151	WT_amplicon	100	102	0	0	1	102	1	102	4.67e-53	189	F1_R1_uni	CTL1
A00774R:137:GW2104251136th:1:2177:17137:21402	WT_amplicon	100	102	0	0	129	230	102	1	4.67e-53	189	F1_R1_uni	CTL1
A00774R:137:GW2104251136th:1:2177:18701:21574	WT_amplicon	99.02	102	1	0	129	230	102	1	2.17e-51	183	F1_R1_uni	CTL1
A00774R:137:GW2104251136th:1:2177:19642:21699	WT_amplicon	100	101	0	0	129	229	102	2	1.68e-52	187	F1_R1_uni	CTL1
A00774R:137:GW2104251136th:1:2177:5511:21746	WT_amplicon	99.02	102	1	0	129	230	102	1	2.17e-51	183	F1_R1_uni	CTL1
A00774R:137:GW2104251136th:1:2177:10791:21746	WT_amplicon	100	102	0	0	1	102	1	102	4.65e-53	189	F1_R1_uni	CTL1
A00774R:137:GW2104251136th:1:2177:9507:21934	WT_amplicon	100	101	0	0	129	229	102	2	1.68e-52	187	F1_R1_uni	CTL1
A00774R:137:GW2104251136th:1:2177:17698:21934	WT_amplicon	100	100	0	0	1	100	3	102	5.96e-52	185	F1_R1_uni	CTL1
A00774R:137:GW2104251136th:1:2177:18747:21934	WT_amplicon	100	102	0	0	129	230	102	1	4.67e-53	189	F1_R1_uni	CTL1
A00774R:137:GW2104251136th:1:2177:6406:22138	WT_amplicon	99.01	101	1	0	129	229	102	2	7.78e-51	182	F1_R1_uni	CTL1
A00774R:137:GW2104251136th:1:2177:14353:22216	WT_amplicon	100	102	0	0	1	102	1	102	4.67e-53	189	F1_R1_uni	CTL1
A00774R:137:GW2104251136th:1:2177:18747:22279	WT_amplicon	100	102	0	0	1	102	1	102	4.67e-53	189	F1_R1_uni	CTL1
A00774R:137:GW2104251136th:1:2177:13575:22561	WT_amplicon	99.02	102	1	0	129	230	102	1	2.17e-51	183	F1_R1_uni	CTL1
A00774R:137:GW2104251136th:1:2177:10881:22686	WT_amplicon	99.01	101	1	0	129	229	102	2	7.78e-51	182	F1_R1_uni	CTL1
A00774R:137:GW2104251136th:1:2177:9453:22842	WT_amplicon	100	102	0	0	1	102	1	102	4.67e-53	189	F1_R1_uni	CTL1
A00774R:137:GW2104251136th:1:2177:6677:23109	WT_amplicon	100	102	0	0	1	102	1	102	4.65e-53	189	F1_R1_uni	CTL1
A00774R:137:GW2104251136th:1:2177:3477:23171	WT_amplicon	100	102	0	0	1	102	1	102	4.65e-53	189	F1_R1_uni	CTL1
A00774R:137:GW2104251136th:1:2177:17996:23202	WT_amplicon	99.01	101	1	0	128	228	102	2	7.74e-51	182	F1_R1_uni	CTL1
A00774R:137:GW2104251136th:1:2177:22869:23500	WT_amplicon	100	102	0	0	129	230	102	1	4.67e-53	189	F1_R1_uni	CTL1
A00774R:137:GW2104251136th:1:2177:31087:23703	WT_amplicon	99.02	102	1	0	129	230	102	1	2.17e-51	183	F1_R1_uni	CTL1
A00774R:137:GW2104251136th:1:2177:21160:23829	WT_amplicon	100	102	0	0	129	230	102	1	4.67e-53	189	F1_R1_uni	CTL1
A00774R:137:GW2104251136th:1:2177:2501:23891	WT_amplicon	100	102	0	0	129	230	102	1	4.67e-53	189	F1_R1_uni	CTL1
A00774R:137:GW2104251136th:1:2177:21992:24017	WT_amplicon	100	102	0	0	1	102	1	102	4.65e-53	189	F1_R1_uni	CTL1
A00774R:137:GW2104251136th:1:2177:17418:24079	WT_amplicon	100	102	0	0	126	227	102	1	4.61e-53	189	F1_R1_uni	CTL1
A00774R:137:GW2104251136th:1:2177:31864:24205	WT_amplicon	100	102	0	0	1	102	1	102	4.65e-53	189	F1_R1_uni	CTL1
A00774R:137:GW2104251136th:1:2177:30138:24439	WT_amplicon	100	102	0	0	1	102	1	102	4.67e-53	189	F1_R1_uni	CTL1
A00774R:137:GW2104251136th:1:2177:17861:24659	WT_amplicon	100	102	0	0	129	230	102	1	4.67e-53	189	F1_R1_uni	CTL1
A00774R:137:GW2104251136th:1:2177:13214:24784	WT_amplicon	100	102	0	0	129	230	102	1	4.67e-53	189	F1_R1_uni	CTL1
A00774R:137:GW2104251136th:1:2177:17616:25175	WT_amplicon	100	102	0	0	129	230	102	1	4.67e-53	189	F1_R1_uni	CTL1
A00774R:137:GW2104251136th:1:2177:22950:25238	WT_amplicon	100	102	0	0	129	230	102	1	4.67e-53	189	F1_R1_uni	CTL1
A00774R:137:GW2104251136th:1:2177:10248:25316	WT_amplicon	100	102	0	0	1	102	1	102	4.67e-53	189	F1_R1_uni	CTL1
A00774R:137:GW2104251136th:1:2177:26765:25739	WT_amplicon	98	100	2	0	129	228	102	3	1.31e-48	174	F1_R1_uni	CTL1
A00774R:137:GW2104251136th:1:2177:28727:26036	WT_amplicon	98.039	102	2	0	129	230	102	1	1.01e-49	178	F1_R1_uni	CTL1
A00774R:137:GW2104251136th:1:2177:2148:26130	WT_amplicon	99.02	102	1	0	129	230	102	1	2.17e-51	183	F1_R1_uni	CTL1
A00774R:137:GW2104251136th:1:2177:12997:26287	WT_amplicon	99.02	102	1	0	128	229	102	1	2.16e-51	183	F1_R1_uni	CTL1
A00774R:137:GW2104251136th:1:2177:18738:26365	WT_amplicon	100	102	0	0	129	230	102	1	4.67e-53	189	F1_R1_uni	CTL1
A00774R:137:GW2104251136th:1:2177:23637:26459	WT_amplicon	100	102	0	0	1	102	1	102	4.65e-53	189	F1_R1_uni	CTL1
A00774R:137:GW2104251136th:1:2177:13910:27242	WT_amplicon	100	102	0	0	1	102	1	102	4.67e-53	189	F1_R1_uni	CTL1
A00774R:137:GW2104251136th:1:2177:3088:27320	WT_amplicon	99.02	102	1	0	1	102	1	102	2.17e-51	183	F1_R1_uni	CTL1
A00774R:137:GW2104251136th:1:2177:12952:27336	WT_amplicon	100	102	0	0	129	230	102	1	4.67e-53	189	F1_R1_uni	CTL1
A00774R:137:GW2104251136th:1:2177:18945:27445	WT_amplicon	100	102	0	0	1	102	1	102	4.67e-53	189	F1_R1_uni	CTL1
A00774R:137:GW2104251136th:1:2177:25961:27445	WT_amplicon	100	102	0	0	1	102	1	102	4.67e-53	189	F1_R1_uni	CTL1
A00774R:137:GW2104251136th:1:2177:32163:27477	WT_amplicon	100	102	0	0	129	230	102	1	4.67e-53	189	F1_R1_uni	CTL1
A00774R:137:GW2104251136th:1:2177:25427:27743	WT_amplicon	100	102	0	0	129	230	102	1	4.67e-53	189	F1_R1_uni	CTL1
A00774R:137:GW2104251136th:1:2177:7066:27946	WT_amplicon	100	102	0	0	1	102	1	102	4.65e-53	189	F1_R1_uni	CTL1
A00774R:137:GW2104251136th:1:2177:2121:28119	WT_amplicon	99.02	102	1	0	1	102	1	102	2.16e-51	183	F1_R1_uni	CTL1
A00774R:137:GW2104251136th:1:2177:30219:28338	WT_amplicon	99.02	102	1	0	129	230	102	1	2.17e-51	183	F1_R1_uni	CTL1
A00774R:137:GW2104251136th:1:2177:30391:28447	WT_amplicon	100	102	0	0	1	102	1	102	4.67e-53	189	F1_R1_uni	CTL1
A00774R:137:GW2104251136th:1:2177:31222:28447	WT_amplicon	100	102	0	0	1	102	1	102	4.65e-53	189	F1_R1_uni	CTL1
A00774R:137:GW2104251136th:1:2177:16116:28588	WT_amplicon	99.02	102	1	0	128	229	102	1	2.16e-51	183	F1_R1_uni	CTL1
A00774R:137:GW2104251136th:1:2177:32407:28964	WT_amplicon	98.039	102	2	0	1	102	1	102	1.01e-49	178	F1_R1_uni	CTL1
A00774R:137:GW2104251136th:1:2177:21404:29011	WT_amplicon	100	102	0	0	129	230	102	1	4.67e-53	189	F1_R1_uni	CTL1
A00774R:137:GW2104251136th:1:2177:10682:29199	WT_amplicon	99.02	102	1	0	1	102	1	102	2.16e-51	183	F1_R1_uni	CTL1
A00774R:137:GW2104251136th:1:2177:14199:29246	WT_amplicon	100	102	0	0	1	102	1	102	4.67e-53	189	F1_R1_uni	CTL1
A00774R:137:GW2104251136th:1:2177:7600:29528	WT_amplicon	100	102	0	0	1	102	1	102	4.65e-53	189	F1_R1_uni	CTL1
A00774R:137:GW2104251136th:1:2177:13602:29716	WT_amplicon	100	102	0	0	1	102	1	102	4.67e-53	189	F1_R1_uni	CTL1
A00774R:137:GW2104251136th:1:2177:25075:29763	WT_amplicon	99.01	101	1	0	129	229	102	2	7.78e-51	182	F1_R1_uni	CTL1
A00774R:137:GW2104251136th:1:2177:26820:30248	WT_amplicon	100	102	0	0	1	102	1	102	4.65e-53	189	F1_R1_uni	CTL1
A00774R:137:GW2104251136th:1:2177:12924:30326	WT_amplicon	100	102	0	0	1	102	1	102	4.67e-53	189	F1_R1_uni	CTL1
A00774R:137:GW2104251136th:1:2177:23384:30342	WT_amplicon	100	102	0	0	1	102	1	102	4.65e-53	189	F1_R1_uni	CTL1
A00774R:137:GW2104251136th:1:2177:25364:30420	WT_amplicon	100	102	0	0	1	102	1	102	4.67e-53	189	F1_R1_uni	CTL1
A00774R:137:GW2104251136th:1:2177:30888:30812	WT_amplicon	99.02	102	1	0	1	102	1	102	2.16e-51	183	F1_R1_uni	CTL1
A00774R:137:GW2104251136th:1:2177:8639:30984	WT_amplicon	100	101	0	0	1	101	2	102	1.67e-52	187	F1_R1_uni	CTL1
A00774R:137:GW2104251136th:1:2177:30237:31093	WT_amplicon	100	102	0	0	129	230	102	1	4.67e-53	189	F1_R1_uni	CTL1
A00774R:137:GW2104251136th:1:2177:20907:31313	WT_amplicon	100	102	0	0	129	230	102	1	4.67e-53	189	F1_R1_uni	CTL1
A00774R:137:GW2104251136th:1:2177:7202:31469	WT_amplicon	100	102	0	0	1	102	1	102	4.65e-53	189	F1_R1_uni	CTL1
A00774R:137:GW2104251136th:1:2177:3938:31579	WT_amplicon	100	102	0	0	128	229	102	1	4.65e-53	189	F1_R1_uni	CTL1
A00774R:137:GW2104251136th:1:2177:24288:31594	WT_amplicon	100	102	0	0	1	102	1	102	4.67e-53	189	F1_R1_uni	CTL1
A00774R:137:GW2104251136th:1:2177:13250:32142	WT_amplicon	100	102	0	0	129	230	102	1	4.67e-53	189	F1_R1_uni	CTL1
A00774R:137:GW2104251136th:1:2177:7319:32299	WT_amplicon	100	102	0	0	1	102	1	102	4.65e-53	189	F1_R1_uni	CTL1
A00774R:137:GW2104251136th:1:2177:13810:32362	WT_amplicon	100	102	0	0	129	230	102	1	4.67e-53	189	F1_R1_uni	CTL1
A00774R:137:GW2104251136th:1:2177:2474:32581	WT_amplicon	97.059	102	3	0	129	230	102	1	4.7e-48	172	F1_R1_uni	CTL1
A00774R:137:GW2104251136th:1:2177:12066:32597	WT_amplicon	100	102	0	0	1	102	1	102	4.67e-53	189	F1_R1_uni	CTL1
A00774R:137:GW2104251136th:1:2177:21649:32628	WT_amplicon	100	102	0	0	1	102	1	102	4.67e-53	189	F1_R1_uni	CTL1
A00774R:137:GW2104251136th:1:2177:8639:33113	WT_amplicon	100	102	0	0	1	102	1	102	4.67e-53	189	F1_R1_uni	CTL1
A00774R:137:GW2104251136th:1:2177:19081:33129	WT_amplicon	100	100	0	0	129	228	102	3	5.99e-52	185	F1_R1_uni	CTL1
A00774R:137:GW2104251136th:1:2177:27579:33160	WT_amplicon	100	102	0	0	1	102	1	102	4.67e-53	189	F1_R1_uni	CTL1
A00774R:137:GW2104251136th:1:2177:21594:33191	WT_amplicon	99.02	102	1	0	129	230	102	1	2.17e-51	183	F1_R1_uni	CTL1
A00774R:137:GW2104251136th:1:2177:13575:33207	WT_amplicon	100	102	0	0	1	102	1	102	4.65e-53	189	F1_R1_uni	CTL1
A00774R:137:GW2104251136th:1:2177:9905:33238	WT_amplicon	100	102	0	0	1	102	1	102	4.67e-53	189	F1_R1_uni	CTL1
A00774R:137:GW2104251136th:1:2177:9688:33364	WT_amplicon	100	102	0	0	129	230	102	1	4.67e-53	189	F1_R1_uni	CTL1
A00774R:137:GW2104251136th:1:2177:2835:33458	WT_amplicon	100	102	0	0	129	230	102	1	4.67e-53	189	F1_R1_uni	CTL1
A00774R:137:GW2104251136th:1:2177:18954:33661	WT_amplicon	100	102	0	0	1	102	1	102	4.67e-53	189	F1_R1_uni	CTL1
A00774R:137:GW2104251136th:1:2177:13865:33739	WT_amplicon	100	102	0	0	129	230	102	1	4.67e-53	189	F1_R1_uni	CTL1
A00774R:137:GW2104251136th:1:2177:17933:33771	WT_amplicon	100	102	0	0	1	102	1	102	4.65e-53	189	F1_R1_uni	CTL1
A00774R:137:GW2104251136th:1:2177:32705:33833	WT_amplicon	100	102	0	0	129	230	102	1	4.67e-53	189	F1_R1_uni	CTL1
A00774R:137:GW2104251136th:1:2177:6370:33912	WT_amplicon	100	102	0	0	1	102	1	102	4.67e-53	189	F1_R1_uni	CTL1
A00774R:137:GW2104251136th:1:2177:17454:33912	WT_amplicon	100	102	0	0	1	102	1	102	4.67e-53	189	F1_R1_uni	CTL1
A00774R:137:GW2104251136th:1:2177:22019:34554	WT_amplicon	100	102	0	0	1	102	1	102	4.65e-53	189	F1_R1_uni	CTL1
A00774R:137:GW2104251136th:1:2177:25174:34632	WT_amplicon	98.039	102	2	0	129	230	102	1	1.01e-49	178	F1_R1_uni	CTL1
A00774R:137:GW2104251136th:1:2177:18647:34663	WT_amplicon	100	102	0	0	1	102	1	102	4.67e-53	189	F1_R1_uni	CTL1
A00774R:137:GW2104251136th:1:2177:29134:34726	WT_amplicon	99.01	101	1	0	1	101	2	102	7.74e-51	182	F1_R1_uni	CTL1
A00774R:137:GW2104251136th:1:2177:18738:35540	WT_amplicon	100	102	0	0	1	102	1	102	4.67e-53	189	F1_R1_uni	CTL1
A00774R:137:GW2104251136th:1:2177:17978:35697	WT_amplicon	100	102	0	0	68	169	102	1	3.38e-53	189	F1_R1_uni	CTL1
A00774R:137:GW2104251136th:1:2177:29550:35822	WT_amplicon	100	102	0	0	1	102	1	102	4.67e-53	189	F1_R1_uni	CTL1
A00774R:137:GW2104251136th:1:2177:12861:35884	WT_amplicon	100	102	0	0	129	230	102	1	4.67e-53	189	F1_R1_uni	CTL1
A00774R:137:GW2104251136th:1:2177:9326:36245	WT_amplicon	100	102	0	0	1	102	1	102	4.65e-53	189	F1_R1_uni	CTL1
A00774R:137:GW2104251136th:1:2177:29939:36432	WT_amplicon	99.02	102	1	0	1	102	1	102	2.17e-51	183	F1_R1_uni	CTL1
A00774R:137:GW2104251136th:1:2177:2112:36589	WT_amplicon	100	102	0	0	1	102	1	102	4.65e-53	189	F1_R1_uni	CTL1
A00774R:137:GW2104251136th:1:2177:6677:37012	WT_amplicon	100	102	0	0	129	230	102	1	4.67e-53	189	F1_R1_uni	CTL1
A00774R:137:GW2104251136th:1:2177:5385:37059	WT_amplicon	99.02	102	1	0	1	102	1	102	6.04e-52	185	F1_R1_uni	CTL1
A00774R:137:GW2104251136th:1:2177:21947:37059	WT_amplicon	100	102	0	0	1	102	1	102	4.67e-53	189	F1_R1_uni	CTL1
A00774R:137:GW2104251136th:1:2178:12825:1219	WT_amplicon	100	102	0	0	1	102	1	102	4.67e-53	189	F1_R1_uni	CTL1
A00774R:137:GW2104251136th:1:2178:13901:1423	WT_amplicon	99.02	102	1	0	1	102	1	102	2.17e-51	183	F1_R1_uni	CTL1
A00774R:137:GW2104251136th:1:2178:21215:1720	WT_amplicon	100	102	0	0	1	102	1	102	4.67e-53	189	F1_R1_uni	CTL1
A00774R:137:GW2104251136th:1:2178:21929:1861	WT_amplicon	98.039	102	2	0	129	230	102	1	1.01e-49	178	F1_R1_uni	CTL1
A00774R:137:GW2104251136th:1:2178:21215:1877	WT_amplicon	100	102	0	0	1	102	1	102	4.67e-53	189	F1_R1_uni	CTL1
A00774R:137:GW2104251136th:1:2178:21612:1939	WT_amplicon	100	102	0	0	1	102	1	102	4.67e-53	189	F1_R1_uni	CTL1
A00774R:137:GW2104251136th:1:2178:14380:2440	WT_amplicon	99.02	102	1	0	1	102	1	102	2.17e-51	183	F1_R1_uni	CTL1
A00774R:137:GW2104251136th:1:2178:23728:2503	WT_amplicon	99.02	102	1	0	1	102	1	102	2.16e-51	183	F1_R1_uni	CTL1
A00774R:137:GW2104251136th:1:2178:16206:2597	WT_amplicon	99.02	102	1	0	1	102	1	102	2.17e-51	183	F1_R1_uni	CTL1
A00774R:137:GW2104251136th:1:2178:17228:2675	WT_amplicon	100	102	0	0	1	102	1	102	4.67e-53	189	F1_R1_uni	CTL1
A00774R:137:GW2104251136th:1:2178:2736:2754	WT_amplicon	100	97	0	0	129	225	102	6	2.75e-50	180	F1_R1_uni	CTL1
A00774R:137:GW2104251136th:1:2178:31096:2801	WT_amplicon	99.01	101	1	0	129	229	102	2	7.78e-51	182	F1_R1_uni	CTL1
A00774R:137:GW2104251136th:1:2178:17137:3020	WT_amplicon	100	102	0	0	1	102	1	102	4.67e-53	189	F1_R1_uni	CTL1
A00774R:137:GW2104251136th:1:2178:27688:3443	WT_amplicon	100	102	0	0	1	102	1	102	4.67e-53	189	F1_R1_uni	CTL1
A00774R:137:GW2104251136th:1:2178:19370:3474	WT_amplicon	100	102	0	0	1	102	1	102	4.67e-53	189	F1_R1_uni	CTL1
A00774R:137:GW2104251136th:1:2178:20003:3505	WT_amplicon	100	102	0	0	128	229	102	1	4.65e-53	189	F1_R1_uni	CTL1
A00774R:137:GW2104251136th:1:2178:19705:3834	WT_amplicon	100	102	0	0	129	230	102	1	4.67e-53	189	F1_R1_uni	CTL1
A00774R:137:GW2104251136th:1:2178:19063:4006	WT_amplicon	100	102	0	0	129	230	102	1	4.67e-53	189	F1_R1_uni	CTL1
A00774R:137:GW2104251136th:1:2178:8395:4100	WT_amplicon	100	102	0	0	1	102	1	102	4.65e-53	189	F1_R1_uni	CTL1
A00774R:137:GW2104251136th:1:2178:11207:4304	WT_amplicon	100	101	0	0	128	228	102	2	1.66e-52	187	F1_R1_uni	CTL1
A00774R:137:GW2104251136th:1:2178:23547:4726	WT_amplicon	99.02	102	1	0	1	102	1	102	2.16e-51	183	F1_R1_uni	CTL1
A00774R:137:GW2104251136th:1:2178:14470:4977	WT_amplicon	100	102	0	0	129	230	102	1	4.67e-53	189	F1_R1_uni	CTL1
A00774R:137:GW2104251136th:1:2178:21269:4977	WT_amplicon	100	101	0	0	1	101	2	102	1.66e-52	187	F1_R1_uni	CTL1
A00774R:137:GW2104251136th:1:2178:29803:5008	WT_amplicon	100	102	0	0	1	102	1	102	4.67e-53	189	F1_R1_uni	CTL1
A00774R:137:GW2104251136th:1:2178:7609:5055	WT_amplicon	100	102	0	0	1	102	1	102	4.65e-53	189	F1_R1_uni	CTL1
A00774R:137:GW2104251136th:1:2178:3558:5368	WT_amplicon	99.02	102	1	0	1	102	1	102	2.17e-51	183	F1_R1_uni	CTL1
A00774R:137:GW2104251136th:1:2178:10809:5431	WT_amplicon	100	102	0	0	129	230	102	1	4.67e-53	189	F1_R1_uni	CTL1
A00774R:137:GW2104251136th:1:2178:12283:5666	WT_amplicon	100	102	0	0	1	102	1	102	4.67e-53	189	F1_R1_uni	CTL1
A00774R:137:GW2104251136th:1:2178:19831:6089	WT_amplicon	100	102	0	0	129	230	102	1	4.67e-53	189	F1_R1_uni	CTL1
A00774R:137:GW2104251136th:1:2178:26964:6292	WT_amplicon	99.02	102	1	0	129	230	102	1	2.17e-51	183	F1_R1_uni	CTL1
A00774R:137:GW2104251136th:1:2178:13160:6433	WT_amplicon	100	102	0	0	129	230	102	1	4.67e-53	189	F1_R1_uni	CTL1
A00774R:137:GW2104251136th:1:2178:20148:6480	WT_amplicon	100	102	0	0	129	230	102	1	4.67e-53	189	F1_R1_uni	CTL1
A00774R:137:GW2104251136th:1:2178:6777:6621	WT_amplicon	100	102	0	0	129	230	102	1	4.67e-53	189	F1_R1_uni	CTL1
A00774R:137:GW2104251136th:1:2178:11071:6731	WT_amplicon	100	102	0	0	1	102	1	102	4.65e-53	189	F1_R1_uni	CTL1
A00774R:137:GW2104251136th:1:2178:20799:6793	WT_amplicon	100	102	0	0	129	230	102	1	4.67e-53	189	F1_R1_uni	CTL1
A00774R:137:GW2104251136th:1:2178:13259:6887	WT_amplicon	99.01	101	1	0	129	229	102	2	7.78e-51	182	F1_R1_uni	CTL1
A00774R:137:GW2104251136th:1:2178:9037:6997	WT_amplicon	100	102	0	0	1	102	1	102	4.65e-53	189	F1_R1_uni	CTL1
A00774R:137:GW2104251136th:1:2178:19434:6997	WT_amplicon	100	102	0	0	1	102	1	102	4.67e-53	189	F1_R1_uni	CTL1
A00774R:137:GW2104251136th:1:2178:17400:7106	WT_amplicon	100	102	0	0	129	230	102	1	4.67e-53	189	F1_R1_uni	CTL1
A00774R:137:GW2104251136th:1:2178:3577:7185	WT_amplicon	100	102	0	0	1	102	1	102	4.67e-53	189	F1_R1_uni	CTL1
A00774R:137:GW2104251136th:1:2178:15546:7216	WT_amplicon	100	102	0	0	1	102	1	102	4.67e-53	189	F1_R1_uni	CTL1
A00774R:137:GW2104251136th:1:2178:10619:7326	WT_amplicon	100	102	0	0	1	102	1	102	4.65e-53	189	F1_R1_uni	CTL1
A00774R:137:GW2104251136th:1:2178:24171:7498	WT_amplicon	100	102	0	0	1	102	1	102	4.65e-53	189	F1_R1_uni	CTL1
A00774R:137:GW2104251136th:1:2178:5565:8061	WT_amplicon	100	102	0	0	129	230	102	1	4.67e-53	189	F1_R1_uni	CTL1
A00774R:137:GW2104251136th:1:2178:9941:8093	WT_amplicon	100	102	0	0	129	230	102	1	4.67e-53	189	F1_R1_uni	CTL1
A00774R:137:GW2104251136th:1:2178:14208:8124	WT_amplicon	99.02	102	1	0	1	102	1	102	2.17e-51	183	F1_R1_uni	CTL1
A00774R:137:GW2104251136th:1:2178:16875:8296	WT_amplicon	99.02	102	1	0	129	230	102	1	2.17e-51	183	F1_R1_uni	CTL1
A00774R:137:GW2104251136th:1:2178:3486:8343	WT_amplicon	100	102	0	0	129	230	102	1	4.67e-53	189	F1_R1_uni	CTL1
A00774R:137:GW2104251136th:1:2178:13792:8688	WT_amplicon	100	102	0	0	129	230	102	1	4.67e-53	189	F1_R1_uni	CTL1
A00774R:137:GW2104251136th:1:2178:15872:9345	WT_amplicon	100	102	0	0	129	230	102	1	4.67e-53	189	F1_R1_uni	CTL1
A00774R:137:GW2104251136th:1:2178:5629:9392	WT_amplicon	100	102	0	0	129	230	102	1	4.67e-53	189	F1_R1_uni	CTL1
A00774R:137:GW2104251136th:1:2178:30373:9752	WT_amplicon	100	102	0	0	1	102	1	102	4.67e-53	189	F1_R1_uni	CTL1
A00774R:137:GW2104251136th:1:2178:6958:9846	WT_amplicon	100	102	0	0	128	229	102	1	4.65e-53	189	F1_R1_uni	CTL1
A00774R:137:GW2104251136th:1:2178:2880:9893	WT_amplicon	100	102	0	0	129	230	102	1	4.67e-53	189	F1_R1_uni	CTL1
A00774R:137:GW2104251136th:1:2178:12219:9972	WT_amplicon	100	102	0	0	1	102	1	102	4.65e-53	189	F1_R1_uni	CTL1
A00774R:137:GW2104251136th:1:2178:23538:10128	WT_amplicon	100	102	0	0	128	229	102	1	4.65e-53	189	F1_R1_uni	CTL1
A00774R:137:GW2104251136th:1:2178:10999:10175	WT_amplicon	100	102	0	0	1	102	1	102	4.67e-53	189	F1_R1_uni	CTL1
A00774R:137:GW2104251136th:1:2178:8214:10739	WT_amplicon	100	102	0	0	1	102	1	102	4.67e-53	189	F1_R1_uni	CTL1
A00774R:137:GW2104251136th:1:2178:25617:10786	WT_amplicon	99.02	102	0	1	1	102	2	102	7.78e-51	182	F1_R1_uni	CTL1
A00774R:137:GW2104251136th:1:2178:14660:10942	WT_amplicon	100	102	0	0	129	230	102	1	4.67e-53	189	F1_R1_uni	CTL1
A00774R:137:GW2104251136th:1:2178:14615:10989	WT_amplicon	100	102	0	0	129	230	102	1	4.67e-53	189	F1_R1_uni	CTL1
A00774R:137:GW2104251136th:1:2178:32759:11443	WT_amplicon	100	101	0	0	129	229	102	2	1.67e-52	187	F1_R1_uni	CTL1
A00774R:137:GW2104251136th:1:2178:30355:11537	WT_amplicon	100	102	0	0	129	230	102	1	4.67e-53	189	F1_R1_uni	CTL1
A00774R:137:GW2104251136th:1:2178:21829:11584	WT_amplicon	100	102	0	0	129	230	102	1	4.67e-53	189	F1_R1_uni	CTL1
A00774R:137:GW2104251136th:1:2178:28140:11584	WT_amplicon	98.039	102	2	0	129	230	102	1	1.01e-49	178	F1_R1_uni	CTL1
A00774R:137:GW2104251136th:1:2178:12635:12164	WT_amplicon	100	102	0	0	129	230	102	1	4.67e-53	189	F1_R1_uni	CTL1
A00774R:137:GW2104251136th:1:2178:10122:12226	WT_amplicon	99.02	102	1	0	129	230	102	1	2.17e-51	183	F1_R1_uni	CTL1
A00774R:137:GW2104251136th:1:2178:3848:12289	WT_amplicon	100	102	0	0	1	102	1	102	4.67e-53	189	F1_R1_uni	CTL1
A00774R:137:GW2104251136th:1:2178:10095:12305	WT_amplicon	100	102	0	0	129	230	102	1	4.67e-53	189	F1_R1_uni	CTL1
A00774R:137:GW2104251136th:1:2178:12924:12540	WT_amplicon	100	102	0	0	1	102	1	102	4.65e-53	189	F1_R1_uni	CTL1
A00774R:137:GW2104251136th:1:2178:26549:12618	WT_amplicon	100	102	0	0	1	102	1	102	4.65e-53	189	F1_R1_uni	CTL1
A00774R:137:GW2104251136th:1:2178:19416:12665	WT_amplicon	98.039	102	2	0	1	102	1	102	1.01e-49	178	F1_R1_uni	CTL1
A00774R:137:GW2104251136th:1:2178:13060:12743	WT_amplicon	100	102	0	0	1	102	1	102	4.65e-53	189	F1_R1_uni	CTL1
A00774R:137:GW2104251136th:1:2178:11614:12868	WT_amplicon	100	102	0	0	129	230	102	1	4.67e-53	189	F1_R1_uni	CTL1
A00774R:137:GW2104251136th:1:2178:15420:13041	WT_amplicon	100	102	0	0	129	230	102	1	4.67e-53	189	F1_R1_uni	CTL1
A00774R:137:GW2104251136th:1:2178:6614:13103	WT_amplicon	99.01	101	1	0	1	101	2	102	7.78e-51	182	F1_R1_uni	CTL1
A00774R:137:GW2104251136th:1:2178:18801:13354	WT_amplicon	100	102	0	0	1	102	1	102	4.67e-53	189	F1_R1_uni	CTL1
A00774R:137:GW2104251136th:1:2178:15528:13385	WT_amplicon	100	102	0	0	129	230	102	1	4.67e-53	189	F1_R1_uni	CTL1
A00774R:137:GW2104251136th:1:2178:22932:13463	WT_amplicon	100	101	0	0	1	101	2	102	1.66e-52	187	F1_R1_uni	CTL1
A00774R:137:GW2104251136th:1:2178:5448:13526	WT_amplicon	100	102	0	0	129	230	102	1	4.67e-53	189	F1_R1_uni	CTL1
A00774R:137:GW2104251136th:1:2178:6750:13526	WT_amplicon	100	102	0	0	1	102	1	102	4.67e-53	189	F1_R1_uni	CTL1
A00774R:137:GW2104251136th:1:2178:13241:13996	WT_amplicon	100	102	0	0	1	102	1	102	4.67e-53	189	F1_R1_uni	CTL1
A00774R:137:GW2104251136th:1:2178:12780:14011	WT_amplicon	100	102	0	0	128	229	102	1	4.65e-53	189	F1_R1_uni	CTL1
A00774R:137:GW2104251136th:1:2178:23990:14011	WT_amplicon	100	102	0	0	1	102	1	102	4.65e-53	189	F1_R1_uni	CTL1
A00774R:137:GW2104251136th:1:2178:9372:14058	WT_amplicon	100	102	0	0	129	230	102	1	4.67e-53	189	F1_R1_uni	CTL1
A00774R:137:GW2104251136th:1:2178:28438:14168	WT_amplicon	98.039	102	2	0	128	229	102	1	1.01e-49	178	F1_R1_uni	CTL1
A00774R:137:GW2104251136th:1:2178:16152:14184	WT_amplicon	100	102	0	0	1	102	1	102	4.65e-53	189	F1_R1_uni	CTL1
A00774R:137:GW2104251136th:1:2178:1497:14231	WT_amplicon	98.039	102	2	0	129	230	102	1	1.01e-49	178	F1_R1_uni	CTL1
A00774R:137:GW2104251136th:1:2178:8061:14325	WT_amplicon	100	102	0	0	1	102	1	102	4.65e-53	189	F1_R1_uni	CTL1
A00774R:137:GW2104251136th:1:2178:5529:14481	WT_amplicon	100	102	0	0	129	230	102	1	4.67e-53	189	F1_R1_uni	CTL1
A00774R:137:GW2104251136th:1:2178:24198:14497	WT_amplicon	100	102	0	0	129	230	102	1	4.67e-53	189	F1_R1_uni	CTL1
A00774R:137:GW2104251136th:1:2178:24171:14544	WT_amplicon	100	102	0	0	129	230	102	1	4.67e-53	189	F1_R1_uni	CTL1
A00774R:137:GW2104251136th:1:2178:27642:14794	WT_amplicon	99.01	101	1	0	1	101	2	102	7.74e-51	182	F1_R1_uni	CTL1
A00774R:137:GW2104251136th:1:2178:24632:14873	WT_amplicon	100	102	0	0	1	102	1	102	4.65e-53	189	F1_R1_uni	CTL1
A00774R:137:GW2104251136th:1:2178:8413:14904	WT_amplicon	100	102	0	0	129	230	102	1	4.67e-53	189	F1_R1_uni	CTL1
A00774R:137:GW2104251136th:1:2178:23005:15029	WT_amplicon	100	102	0	0	129	230	102	1	4.67e-53	189	F1_R1_uni	CTL1
A00774R:137:GW2104251136th:1:2178:23936:15076	WT_amplicon	100	102	0	0	129	230	102	1	4.67e-53	189	F1_R1_uni	CTL1
A00774R:137:GW2104251136th:1:2178:4643:15170	WT_amplicon	100	102	0	0	1	102	1	102	4.67e-53	189	F1_R1_uni	CTL1
A00774R:137:GW2104251136th:1:2178:24252:15248	WT_amplicon	100	102	0	0	1	102	1	102	4.67e-53	189	F1_R1_uni	CTL1
A00774R:137:GW2104251136th:1:2178:32615:15327	WT_amplicon	99.01	101	1	0	129	229	102	2	7.78e-51	182	F1_R1_uni	CTL1
A00774R:137:GW2104251136th:1:2178:10221:15342	WT_amplicon	100	102	0	0	129	230	102	1	4.67e-53	189	F1_R1_uni	CTL1
A00774R:137:GW2104251136th:1:2178:19208:15937	WT_amplicon	100	102	0	0	129	230	102	1	4.67e-53	189	F1_R1_uni	CTL1
A00774R:137:GW2104251136th:1:2178:8169:15953	WT_amplicon	100	102	0	0	129	230	102	1	4.67e-53	189	F1_R1_uni	CTL1
A00774R:137:GW2104251136th:1:2178:16288:15953	WT_amplicon	100	102	0	0	1	102	1	102	4.65e-53	189	F1_R1_uni	CTL1
A00774R:137:GW2104251136th:1:2178:20636:16125	WT_amplicon	100	102	0	0	1	102	1	102	4.65e-53	189	F1_R1_uni	CTL1
A00774R:137:GW2104251136th:1:2178:31530:16266	WT_amplicon	100	102	0	0	128	229	102	1	4.65e-53	189	F1_R1_uni	CTL1
A00774R:137:GW2104251136th:1:2178:32271:16266	WT_amplicon	100	102	0	0	1	102	1	102	4.67e-53	189	F1_R1_uni	CTL1
A00774R:137:GW2104251136th:1:2178:8305:16344	WT_amplicon	100	102	0	0	129	230	102	1	4.67e-53	189	F1_R1_uni	CTL1
A00774R:137:GW2104251136th:1:2178:32615:16391	WT_amplicon	100	102	0	0	129	230	102	1	4.67e-53	189	F1_R1_uni	CTL1
A00774R:137:GW2104251136th:1:2178:8820:17018	WT_amplicon	100	102	0	0	1	102	1	102	4.65e-53	189	F1_R1_uni	CTL1
A00774R:137:GW2104251136th:1:2178:26169:17253	WT_amplicon	100	102	0	0	128	229	102	1	4.65e-53	189	F1_R1_uni	CTL1
A00774R:137:GW2104251136th:1:2178:26973:17331	WT_amplicon	100	102	0	0	129	230	102	1	4.67e-53	189	F1_R1_uni	CTL1
A00774R:137:GW2104251136th:1:2178:21377:17440	WT_amplicon	100	102	0	0	129	230	102	1	4.67e-53	189	F1_R1_uni	CTL1
A00774R:137:GW2104251136th:1:2178:15944:17581	WT_amplicon	100	102	0	0	129	230	102	1	4.67e-53	189	F1_R1_uni	CTL1
A00774R:137:GW2104251136th:1:2178:12744:17738	WT_amplicon	100	102	0	0	1	102	1	102	4.67e-53	189	F1_R1_uni	CTL1
A00774R:137:GW2104251136th:1:2178:19759:17769	WT_amplicon	99.01	101	1	0	1	101	2	102	7.78e-51	182	F1_R1_uni	CTL1
A00774R:137:GW2104251136th:1:2178:31367:17926	WT_amplicon	100	102	0	0	1	102	1	102	4.65e-53	189	F1_R1_uni	CTL1
A00774R:137:GW2104251136th:1:2178:6334:18192	WT_amplicon	99.02	102	1	0	129	230	102	1	2.17e-51	183	F1_R1_uni	CTL1
A00774R:137:GW2104251136th:1:2178:24406:18897	WT_amplicon	100	101	0	0	1	101	2	102	1.67e-52	187	F1_R1_uni	CTL1
A00774R:137:GW2104251136th:1:2178:22941:18959	WT_amplicon	100	102	0	0	1	102	1	102	4.67e-53	189	F1_R1_uni	CTL1
A00774R:137:GW2104251136th:1:2178:6470:19116	WT_amplicon	100	102	0	0	129	230	102	1	4.67e-53	189	F1_R1_uni	CTL1
A00774R:137:GW2104251136th:1:2178:4571:19492	WT_amplicon	100	102	0	0	1	102	1	102	4.67e-53	189	F1_R1_uni	CTL1
A00774R:137:GW2104251136th:1:2178:10474:19727	WT_amplicon	100	102	0	0	1	102	1	102	4.65e-53	189	F1_R1_uni	CTL1
A00774R:137:GW2104251136th:1:2178:12075:19774	WT_amplicon	100	102	0	0	1	102	1	102	4.67e-53	189	F1_R1_uni	CTL1
A00774R:137:GW2104251136th:1:2178:9091:19805	WT_amplicon	100	102	0	0	1	102	1	102	4.67e-53	189	F1_R1_uni	CTL1
A00774R:137:GW2104251136th:1:2178:22128:20055	WT_amplicon	99.02	102	1	0	1	102	1	102	2.17e-51	183	F1_R1_uni	CTL1
A00774R:137:GW2104251136th:1:2178:19036:20275	WT_amplicon	100	102	0	0	1	102	1	102	4.65e-53	189	F1_R1_uni	CTL1
A00774R:137:GW2104251136th:1:2178:16143:20494	WT_amplicon	100	102	0	0	1	102	1	102	4.67e-53	189	F1_R1_uni	CTL1
A00774R:137:GW2104251136th:1:2178:17183:20697	WT_amplicon	100	102	0	0	125	226	102	1	4.59e-53	189	F1_R1_uni	CTL1
A00774R:137:GW2104251136th:1:2178:31150:20870	WT_amplicon	98.039	102	2	0	1	102	1	102	1.01e-49	178	F1_R1_uni	CTL1
A00774R:137:GW2104251136th:1:2178:9688:21026	WT_amplicon	100	102	0	0	1	102	1	102	4.65e-53	189	F1_R1_uni	CTL1
A00774R:137:GW2104251136th:1:2178:15176:21042	WT_amplicon	100	101	0	0	129	229	102	2	1.67e-52	187	F1_R1_uni	CTL1
A00774R:137:GW2104251136th:1:2178:29152:21167	WT_amplicon	98.98	98	1	0	1	98	5	102	3.57e-49	176	F1_R1_uni	CTL1
A00774R:137:GW2104251136th:1:2178:19895:21230	WT_amplicon	100	102	0	0	126	227	102	1	4.61e-53	189	F1_R1_uni	CTL1
A00774R:137:GW2104251136th:1:2178:10981:21261	WT_amplicon	99.02	102	1	0	1	102	1	102	2.17e-51	183	F1_R1_uni	CTL1
A00774R:137:GW2104251136th:1:2178:15013:21355	WT_amplicon	100	102	0	0	129	230	102	1	4.67e-53	189	F1_R1_uni	CTL1
A00774R:137:GW2104251136th:1:2178:7247:21496	WT_amplicon	100	102	0	0	1	102	1	102	4.67e-53	189	F1_R1_uni	CTL1
A00774R:137:GW2104251136th:1:2178:17815:21793	WT_amplicon	99.02	102	1	0	129	230	102	1	2.17e-51	183	F1_R1_uni	CTL1
A00774R:137:GW2104251136th:1:2178:12961:21872	WT_amplicon	100	102	0	0	129	230	102	1	4.67e-53	189	F1_R1_uni	CTL1
A00774R:137:GW2104251136th:1:2178:31973:21919	WT_amplicon	99.02	102	1	0	1	102	1	102	2.17e-51	183	F1_R1_uni	CTL1
A00774R:137:GW2104251136th:1:2178:18421:22153	WT_amplicon	100	101	0	0	1	101	2	102	1.67e-52	187	F1_R1_uni	CTL1
A00774R:137:GW2104251136th:1:2178:26973:22153	WT_amplicon	100	101	0	0	1	101	2	102	1.67e-52	187	F1_R1_uni	CTL1
A00774R:137:GW2104251136th:1:2178:27489:22232	WT_amplicon	99.02	102	1	0	129	230	102	1	2.17e-51	183	F1_R1_uni	CTL1
A00774R:137:GW2104251136th:1:2178:29451:22247	WT_amplicon	100	102	0	0	1	102	1	102	4.67e-53	189	F1_R1_uni	CTL1
A00774R:137:GW2104251136th:1:2178:14877:22435	WT_amplicon	100	102	0	0	1	102	1	102	4.65e-53	189	F1_R1_uni	CTL1
A00774R:137:GW2104251136th:1:2178:26268:22748	WT_amplicon	99.02	102	1	0	129	230	102	1	2.17e-51	183	F1_R1_uni	CTL1
A00774R:137:GW2104251136th:1:2178:19741:23281	WT_amplicon	100	102	0	0	129	230	102	1	4.67e-53	189	F1_R1_uni	CTL1
A00774R:137:GW2104251136th:1:2178:9796:24032	WT_amplicon	100	102	0	0	129	230	102	1	4.67e-53	189	F1_R1_uni	CTL1
A00774R:137:GW2104251136th:1:2178:6045:24330	WT_amplicon	100	102	0	0	1	102	1	102	4.65e-53	189	F1_R1_uni	CTL1
A00774R:137:GW2104251136th:1:2178:11632:24549	WT_amplicon	100	102	0	0	129	230	102	1	4.67e-53	189	F1_R1_uni	CTL1
A00774R:137:GW2104251136th:1:2178:10221:24612	WT_amplicon	100	102	0	0	128	229	102	1	4.65e-53	189	F1_R1_uni	CTL1
A00774R:137:GW2104251136th:1:2178:17598:24643	WT_amplicon	100	102	0	0	1	102	1	102	4.65e-53	189	F1_R1_uni	CTL1
A00774R:137:GW2104251136th:1:2178:30734:24784	WT_amplicon	100	102	0	0	128	229	102	1	4.65e-53	189	F1_R1_uni	CTL1
A00774R:137:GW2104251136th:1:2178:5339:24799	WT_amplicon	100	102	0	0	1	102	1	102	4.67e-53	189	F1_R1_uni	CTL1
A00774R:137:GW2104251136th:1:2178:25907:24878	WT_amplicon	100	102	0	0	1	102	1	102	4.65e-53	189	F1_R1_uni	CTL1
A00774R:137:GW2104251136th:1:2178:9462:24893	WT_amplicon	100	102	0	0	1	102	1	102	4.67e-53	189	F1_R1_uni	CTL1
A00774R:137:GW2104251136th:1:2178:17562:24893	WT_amplicon	100	102	0	0	1	102	1	102	4.65e-53	189	F1_R1_uni	CTL1
A00774R:137:GW2104251136th:1:2178:12581:24940	WT_amplicon	100	101	0	0	129	229	102	2	1.67e-52	187	F1_R1_uni	CTL1
A00774R:137:GW2104251136th:1:2178:11225:25066	WT_amplicon	100	102	0	0	129	230	102	1	4.67e-53	189	F1_R1_uni	CTL1
A00774R:137:GW2104251136th:1:2178:8250:25426	WT_amplicon	98.039	102	2	0	129	230	102	1	1.01e-49	178	F1_R1_uni	CTL1
A00774R:137:GW2104251136th:1:2178:15908:25535	WT_amplicon	100	102	0	0	1	102	1	102	4.65e-53	189	F1_R1_uni	CTL1
A00774R:137:GW2104251136th:1:2178:29053:25942	WT_amplicon	100	102	0	0	1	102	1	102	4.65e-53	189	F1_R1_uni	CTL1
A00774R:137:GW2104251136th:1:2178:7907:26021	WT_amplicon	100	102	0	0	1	102	1	102	4.67e-53	189	F1_R1_uni	CTL1
A00774R:137:GW2104251136th:1:2178:27778:26052	WT_amplicon	100	102	0	0	1	102	1	102	4.67e-53	189	F1_R1_uni	CTL1
A00774R:137:GW2104251136th:1:2178:7102:26224	WT_amplicon	100	102	0	0	129	230	102	1	4.67e-53	189	F1_R1_uni	CTL1
A00774R:137:GW2104251136th:1:2178:4481:26256	WT_amplicon	100	102	0	0	1	102	1	102	4.65e-53	189	F1_R1_uni	CTL1
A00774R:137:GW2104251136th:1:2178:20410:27038	WT_amplicon	98.039	102	2	0	1	102	1	102	1.01e-49	178	F1_R1_uni	CTL1
A00774R:137:GW2104251136th:1:2178:29884:27164	WT_amplicon	100	102	0	0	129	230	102	1	4.67e-53	189	F1_R1_uni	CTL1
A00774R:137:GW2104251136th:1:2178:31919:27179	WT_amplicon	100	102	0	0	1	102	1	102	4.65e-53	189	F1_R1_uni	CTL1
A00774R:137:GW2104251136th:1:2178:21938:27430	WT_amplicon	100	102	0	0	129	230	102	1	4.67e-53	189	F1_R1_uni	CTL1
A00774R:137:GW2104251136th:1:2178:32732:28025	WT_amplicon	100	102	0	0	129	230	102	1	4.67e-53	189	F1_R1_uni	CTL1
A00774R:137:GW2104251136th:1:2178:25355:28213	WT_amplicon	100	102	0	0	1	102	1	102	4.65e-53	189	F1_R1_uni	CTL1
A00774R:137:GW2104251136th:1:2178:23014:28322	WT_amplicon	100	102	0	0	1	102	1	102	4.67e-53	189	F1_R1_uni	CTL1
A00774R:137:GW2104251136th:1:2178:21061:28385	WT_amplicon	100	102	0	0	129	230	102	1	4.67e-53	189	F1_R1_uni	CTL1
A00774R:137:GW2104251136th:1:2178:11243:28416	WT_amplicon	100	101	0	0	126	226	102	2	1.65e-52	187	F1_R1_uni	CTL1
A00774R:137:GW2104251136th:1:2178:24153:28917	WT_amplicon	100	102	0	0	129	230	102	1	4.67e-53	189	F1_R1_uni	CTL1
A00774R:137:GW2104251136th:1:2178:24731:28917	WT_amplicon	100	102	0	0	129	230	102	1	4.67e-53	189	F1_R1_uni	CTL1
A00774R:137:GW2104251136th:1:2178:9670:28948	WT_amplicon	100	102	0	0	1	102	1	102	4.67e-53	189	F1_R1_uni	CTL1
A00774R:137:GW2104251136th:1:2178:14579:28964	WT_amplicon	100	101	0	0	129	229	102	2	1.67e-52	187	F1_R1_uni	CTL1
A00774R:137:GW2104251136th:1:2178:3766:29371	WT_amplicon	100	101	0	0	129	229	102	2	1.67e-52	187	F1_R1_uni	CTL1
A00774R:137:GW2104251136th:1:2178:9173:29434	WT_amplicon	99.02	102	1	0	129	230	102	1	2.17e-51	183	F1_R1_uni	CTL1
A00774R:137:GW2104251136th:1:2178:9543:29512	WT_amplicon	100	102	0	0	129	230	102	1	4.67e-53	189	F1_R1_uni	CTL1
A00774R:137:GW2104251136th:1:2178:28592:30217	WT_amplicon	100	101	0	0	1	101	2	102	1.66e-52	187	F1_R1_uni	CTL1
A00774R:137:GW2104251136th:1:2178:10384:30248	WT_amplicon	100	102	0	0	1	102	1	102	4.67e-53	189	F1_R1_uni	CTL1
A00774R:137:GW2104251136th:1:2178:16206:30780	WT_amplicon	100	102	0	0	1	102	1	102	4.67e-53	189	F1_R1_uni	CTL1
A00774R:137:GW2104251136th:1:2178:18629:30812	WT_amplicon	100	102	0	0	129	230	102	1	4.67e-53	189	F1_R1_uni	CTL1
A00774R:137:GW2104251136th:1:2178:10122:31140	WT_amplicon	100	102	0	0	1	102	1	102	4.67e-53	189	F1_R1_uni	CTL1
A00774R:137:GW2104251136th:1:2178:2989:31407	WT_amplicon	98.039	102	2	0	129	230	102	1	1.01e-49	178	F1_R1_uni	CTL1
A00774R:137:GW2104251136th:1:2178:12626:31407	WT_amplicon	100	102	0	0	129	230	102	1	4.67e-53	189	F1_R1_uni	CTL1
A00774R:137:GW2104251136th:1:2178:16441:31688	WT_amplicon	100	102	0	0	129	230	102	1	4.67e-53	189	F1_R1_uni	CTL1
A00774R:137:GW2104251136th:1:2178:4526:31970	WT_amplicon	100	101	0	0	1	101	2	102	1.67e-52	187	F1_R1_uni	CTL1
A00774R:137:GW2104251136th:1:2178:16125:31986	WT_amplicon	100	102	0	0	1	102	1	102	4.65e-53	189	F1_R1_uni	CTL1
A00774R:137:GW2104251136th:1:2178:5810:32095	WT_amplicon	100	102	0	0	1	102	1	102	4.65e-53	189	F1_R1_uni	CTL1
A00774R:137:GW2104251136th:1:2178:25247:32283	WT_amplicon	100	102	0	0	1	102	1	102	4.65e-53	189	F1_R1_uni	CTL1
A00774R:137:GW2104251136th:1:2178:23818:32315	WT_amplicon	98.039	102	2	0	129	230	102	1	1.01e-49	178	F1_R1_uni	CTL1
A00774R:137:GW2104251136th:1:2178:11189:32518	WT_amplicon	100	102	0	0	129	230	102	1	4.67e-53	189	F1_R1_uni	CTL1
A00774R:137:GW2104251136th:1:2178:18792:32534	WT_amplicon	100	102	0	0	1	102	1	102	4.65e-53	189	F1_R1_uni	CTL1
A00774R:137:GW2104251136th:1:2178:28311:32550	WT_amplicon	100	102	0	0	1	102	1	102	4.65e-53	189	F1_R1_uni	CTL1
A00774R:137:GW2104251136th:1:2178:32642:32597	DEL_amplicon	100	128	0	0	1	128	128	1	8.85e-68	237	F1_R1_uni	CTL1
A00774R:137:GW2104251136th:1:2178:21395:32628	WT_amplicon	99.02	102	1	0	1	102	1	102	2.16e-51	183	F1_R1_uni	CTL1
A00774R:137:GW2104251136th:1:2178:17996:32690	WT_amplicon	100	102	0	0	1	102	1	102	4.67e-53	189	F1_R1_uni	CTL1
A00774R:137:GW2104251136th:1:2178:12346:32706	WT_amplicon	100	102	0	0	129	230	102	1	4.67e-53	189	F1_R1_uni	CTL1
A00774R:137:GW2104251136th:1:2178:3631:32988	WT_amplicon	100	102	0	0	129	230	102	1	4.67e-53	189	F1_R1_uni	CTL1
A00774R:137:GW2104251136th:1:2178:9136:33129	WT_amplicon	100	102	0	0	1	102	1	102	4.65e-53	189	F1_R1_uni	CTL1
A00774R:137:GW2104251136th:1:2178:8947:33301	WT_amplicon	99.02	102	1	0	1	102	1	102	2.17e-51	183	F1_R1_uni	CTL1
A00774R:137:GW2104251136th:1:2178:7735:33426	WT_amplicon	100	101	0	0	129	229	102	2	1.67e-52	187	F1_R1_uni	CTL1
A00774R:137:GW2104251136th:1:2178:13539:33426	WT_amplicon	100	102	0	0	1	102	1	102	4.65e-53	189	F1_R1_uni	CTL1
A00774R:137:GW2104251136th:1:2178:30020:33661	WT_amplicon	100	102	0	0	1	102	1	102	4.65e-53	189	F1_R1_uni	CTL1
A00774R:137:GW2104251136th:1:2178:24135:33739	WT_amplicon	100	102	0	0	1	102	1	102	4.67e-53	189	F1_R1_uni	CTL1
A00774R:137:GW2104251136th:1:2178:27272:33786	WT_amplicon	100	102	0	0	129	230	102	1	4.67e-53	189	F1_R1_uni	CTL1
A00774R:137:GW2104251136th:1:2178:23375:33802	WT_amplicon	99.02	102	1	0	1	102	1	102	2.17e-51	183	F1_R1_uni	CTL1
A00774R:137:GW2104251136th:1:2178:16821:34037	WT_amplicon	100	101	0	0	1	101	2	102	1.66e-52	187	F1_R1_uni	CTL1
A00774R:137:GW2104251136th:1:2178:20473:34037	WT_amplicon	97.959	98	2	0	129	226	102	5	1.66e-47	171	F1_R1_uni	CTL1
A00774R:137:GW2104251136th:1:2178:32850:34147	WT_amplicon	100	101	0	0	129	229	102	2	1.67e-52	187	F1_R1_uni	CTL1
A00774R:137:GW2104251136th:1:2178:15980:34178	WT_amplicon	100	102	0	0	1	102	1	102	4.65e-53	189	F1_R1_uni	CTL1
A00774R:137:GW2104251136th:1:2178:15673:34491	WT_amplicon	99.02	102	1	0	1	102	1	102	2.17e-51	183	F1_R1_uni	CTL1
A00774R:137:GW2104251136th:1:2178:18159:34569	WT_amplicon	100	102	0	0	1	102	1	102	4.67e-53	189	F1_R1_uni	CTL1
A00774R:137:GW2104251136th:1:2178:7419:34757	WT_amplicon	100	101	0	0	1	101	2	102	1.66e-52	187	F1_R1_uni	CTL1
A00774R:137:GW2104251136th:1:2178:13277:34976	WT_amplicon	99.02	102	1	0	1	102	1	102	2.16e-51	183	F1_R1_uni	CTL1
A00774R:137:GW2104251136th:1:2178:20482:35023	WT_amplicon	99.02	102	1	0	128	229	102	1	2.16e-51	183	F1_R1_uni	CTL1
A00774R:137:GW2104251136th:1:2178:25400:35023	WT_amplicon	99.02	102	1	0	129	230	102	1	2.17e-51	183	F1_R1_uni	CTL1
A00774R:137:GW2104251136th:1:2178:26313:35133	WT_amplicon	100	102	0	0	1	102	1	102	4.67e-53	189	F1_R1_uni	CTL1
A00774R:137:GW2104251136th:1:2178:3549:35383	WT_amplicon	100	102	0	0	1	102	1	102	4.65e-53	189	F1_R1_uni	CTL1
A00774R:137:GW2104251136th:1:2178:18557:35571	WT_amplicon	100	102	0	0	1	102	1	102	4.65e-53	189	F1_R1_uni	CTL1
A00774R:137:GW2104251136th:1:2178:18439:35931	WT_amplicon	100	102	0	0	129	230	102	1	4.67e-53	189	F1_R1_uni	CTL1
A00774R:137:GW2104251136th:1:2178:10737:35963	WT_amplicon	100	102	0	0	1	102	1	102	4.65e-53	189	F1_R1_uni	CTL1
A00774R:137:GW2104251136th:1:2178:13331:35978	WT_amplicon	100	102	0	0	1	102	1	102	4.67e-53	189	F1_R1_uni	CTL1
A00774R:137:GW2104251136th:1:2178:23005:36010	WT_amplicon	100	102	0	0	1	102	1	102	4.65e-53	189	F1_R1_uni	CTL1
A00774R:137:GW2104251136th:1:2178:17020:36323	WT_amplicon	100	101	0	0	129	229	102	2	1.67e-52	187	F1_R1_uni	CTL1
A00774R:137:GW2104251136th:1:2178:27977:36417	WT_amplicon	100	102	0	0	126	227	102	1	4.61e-53	189	F1_R1_uni	CTL1
A00774R:137:GW2104251136th:1:2178:3152:36605	WT_amplicon	98.99	99	1	0	132	230	99	1	1.01e-49	178	F1_R1_uni	CTL1
A00774R:137:GW2104251136th:1:2178:9426:36699	WT_amplicon	100	102	0	0	1	102	1	102	4.67e-53	189	F1_R1_uni	CTL1
A00774R:137:GW2104251136th:1:2178:16504:36808	WT_amplicon	100	102	0	0	129	230	102	1	4.67e-53	189	F1_R1_uni	CTL1
A00774R:137:GW2104251136th:1:2178:17978:36824	WT_amplicon	100	102	0	0	129	230	102	1	4.67e-53	189	F1_R1_uni	CTL1
A00774R:137:GW2104251136th:1:2178:13141:36871	WT_amplicon	99.02	102	1	0	129	230	102	1	2.17e-51	183	F1_R1_uni	CTL1
A00774R:137:GW2104251136th:1:2178:24695:36902	WT_amplicon	100	102	0	0	1	102	1	102	4.67e-53	189	F1_R1_uni	CTL1
