## Supplementary material for "A novel sperm-derived seminal fluid protein in *Caenorhabditis* nematodes": File S4: FileS2_BestBlast.txt (part 3 of 3)

ID	amplicon	identity	alignment.length	mismatches	gap.opens	q.start	q.end	s.start	s.end	evalue	bit.score	replicate	replicate2
A00774R:137:GW2104251136th:1:2201:26720:1078	WT_amplicon	97.03	101	3	0	127	227	102	2	1.67e-47	171	F1_R1_uni	CTL1
A00774R:137:GW2104251136th:1:2201:9724:1297	WT_amplicon	100	102	0	0	1	102	1	102	4.67e-53	189	F1_R1_uni	CTL1
A00774R:137:GW2104251136th:1:2201:6768:1626	WT_amplicon	100	102	0	0	1	102	1	102	4.67e-53	189	F1_R1_uni	CTL1
A00774R:137:GW2104251136th:1:2201:28727:1642	WT_amplicon	99.01	101	1	0	129	229	102	2	7.78e-51	182	F1_R1_uni	CTL1
A00774R:137:GW2104251136th:1:2201:27353:1705	WT_amplicon	98.039	102	2	0	129	230	102	1	1.01e-49	178	F1_R1_uni	CTL1
A00774R:137:GW2104251136th:1:2201:23637:1783	WT_amplicon	100	102	0	0	129	230	102	1	4.67e-53	189	F1_R1_uni	CTL1
A00774R:137:GW2104251136th:1:2201:16387:1846	WT_amplicon	100	99	0	0	1	99	4	102	2.13e-51	183	F1_R1_uni	CTL1
A00774R:137:GW2104251136th:1:2201:12301:1908	WT_amplicon	100	102	0	0	1	102	1	102	4.67e-53	189	F1_R1_uni	CTL1
A00774R:137:GW2104251136th:1:2201:10402:1971	WT_amplicon	99.02	102	1	0	1	102	1	102	2.16e-51	183	F1_R1_uni	CTL1
A00774R:137:GW2104251136th:1:2201:17526:1971	WT_amplicon	98.039	102	2	0	129	230	102	1	1.01e-49	178	F1_R1_uni	CTL1
A00774R:137:GW2104251136th:1:2201:27199:2033	WT_amplicon	99.02	102	1	0	129	230	102	1	2.17e-51	183	F1_R1_uni	CTL1
A00774R:137:GW2104251136th:1:2201:23131:3286	WT_amplicon	100	102	0	0	129	230	102	1	4.67e-53	189	F1_R1_uni	CTL1
A00774R:137:GW2104251136th:1:2201:12988:3568	WT_amplicon	100	102	0	0	129	230	102	1	4.67e-53	189	F1_R1_uni	CTL1
A00774R:137:GW2104251136th:1:2201:5348:3677	WT_amplicon	99.02	102	1	0	129	230	102	1	2.17e-51	183	F1_R1_uni	CTL1
A00774R:137:GW2104251136th:1:2201:9362:3803	WT_amplicon	100	102	0	0	129	230	102	1	4.67e-53	189	F1_R1_uni	CTL1
A00774R:137:GW2104251136th:1:2201:13395:3834	WT_amplicon	100	102	0	0	129	230	102	1	4.67e-53	189	F1_R1_uni	CTL1
A00774R:137:GW2104251136th:1:2201:9426:4445	WT_amplicon	100	102	0	0	129	230	102	1	4.67e-53	189	F1_R1_uni	CTL1
A00774R:137:GW2104251136th:1:2201:20455:4570	WT_amplicon	100	102	0	0	1	102	1	102	4.67e-53	189	F1_R1_uni	CTL1
A00774R:137:GW2104251136th:1:2201:26015:4867	WT_amplicon	100	102	0	0	1	102	1	102	4.65e-53	189	F1_R1_uni	CTL1
A00774R:137:GW2104251136th:1:2201:4833:5697	WT_amplicon	100	102	0	0	1	102	1	102	4.63e-53	189	F1_R1_uni	CTL1
A00774R:137:GW2104251136th:1:2201:19244:6042	WT_amplicon	98.02	101	2	0	1	101	2	102	3.62e-49	176	F1_R1_uni	CTL1
A00774R:137:GW2104251136th:1:2201:32606:6198	WT_amplicon	98	100	2	0	129	228	102	3	1.31e-48	174	F1_R1_uni	CTL1
A00774R:137:GW2104251136th:1:2201:22968:6230	WT_amplicon	98.039	102	2	0	128	229	102	1	1.01e-49	178	F1_R1_uni	CTL1
A00774R:137:GW2104251136th:1:2201:16929:6480	WT_amplicon	99.01	101	1	0	129	229	102	2	7.78e-51	182	F1_R1_uni	CTL1
A00774R:137:GW2104251136th:1:2201:16586:6543	WT_amplicon	99.02	102	0	1	128	228	102	1	7.74e-51	182	F1_R1_uni	CTL1
A00774R:137:GW2104251136th:1:2201:8865:6981	WT_amplicon	98.039	102	2	0	129	230	102	1	1.01e-49	178	F1_R1_uni	CTL1
A00774R:137:GW2104251136th:1:2201:25464:7044	WT_amplicon	100	95	0	0	129	223	102	8	3.64e-49	176	F1_R1_uni	CTL1
A00774R:137:GW2104251136th:1:2201:26693:7138	WT_amplicon	98.02	101	2	0	127	227	102	2	3.6e-49	176	F1_R1_uni	CTL1
A00774R:137:GW2104251136th:1:2201:20726:7294	WT_amplicon	98.039	102	2	0	1	102	1	102	1.01e-49	178	F1_R1_uni	CTL1
A00774R:137:GW2104251136th:1:2201:15230:7420	WT_amplicon	100	101	0	0	129	229	102	2	1.67e-52	187	F1_R1_uni	CTL1
A00774R:137:GW2104251136th:1:2201:20573:7686	WT_amplicon	100	102	0	0	129	230	102	1	4.67e-53	189	F1_R1_uni	CTL1
A00774R:137:GW2104251136th:1:2201:3667:7905	WT_amplicon	100	102	0	0	129	230	102	1	4.67e-53	189	F1_R1_uni	CTL1
A00774R:137:GW2104251136th:1:2201:3025:8046	WT_amplicon	95.098	102	5	0	129	230	102	1	1.02e-44	161	F1_R1_uni	CTL1
A00774R:137:GW2104251136th:1:2201:22218:8061	WT_amplicon	96.078	102	4	0	129	230	102	1	2.19e-46	167	F1_R1_uni	CTL1
A00774R:137:GW2104251136th:1:2201:15248:8108	WT_amplicon	100	102	0	0	128	229	102	1	4.65e-53	189	F1_R1_uni	CTL1
A00774R:137:GW2104251136th:1:2201:26286:8563	WT_amplicon	98.039	102	2	0	129	230	102	1	1.01e-49	178	F1_R1_uni	CTL1
A00774R:137:GW2104251136th:1:2201:16188:8578	WT_amplicon	100	102	0	0	1	102	1	102	4.67e-53	189	F1_R1_uni	CTL1
A00774R:137:GW2104251136th:1:2201:16532:8641	WT_amplicon	98.039	102	2	0	129	230	102	1	1.01e-49	178	F1_R1_uni	CTL1
A00774R:137:GW2104251136th:1:2201:25211:8829	WT_amplicon	100	102	0	0	1	102	1	102	4.65e-53	189	F1_R1_uni	CTL1
A00774R:137:GW2104251136th:1:2201:2600:9251	WT_amplicon	100	102	0	0	129	230	102	1	4.67e-53	189	F1_R1_uni	CTL1
A00774R:137:GW2104251136th:1:2201:21920:9424	WT_amplicon	99.02	102	1	0	129	230	102	1	2.17e-51	183	F1_R1_uni	CTL1
A00774R:137:GW2104251136th:1:2201:21414:9518	WT_amplicon	100	102	0	0	1	102	1	102	4.67e-53	189	F1_R1_uni	CTL1
A00774R:137:GW2104251136th:1:2201:22688:9627	WT_amplicon	100	102	0	0	128	229	102	1	4.65e-53	189	F1_R1_uni	CTL1
A00774R:137:GW2104251136th:1:2201:11180:9768	WT_amplicon	100	102	0	0	129	230	102	1	4.67e-53	189	F1_R1_uni	CTL1
A00774R:137:GW2104251136th:1:2201:21757:9768	WT_amplicon	100	101	0	0	129	229	102	2	1.67e-52	187	F1_R1_uni	CTL1
A00774R:137:GW2104251136th:1:2201:13693:10019	WT_amplicon	99.02	102	1	0	129	230	102	1	2.17e-51	183	F1_R1_uni	CTL1
A00774R:137:GW2104251136th:1:2201:2899:10175	WT_amplicon	99.02	102	1	0	1	102	1	102	2.16e-51	183	F1_R1_uni	CTL1
A00774R:137:GW2104251136th:1:2201:14380:10238	WT_amplicon	100	102	0	0	129	230	102	1	4.67e-53	189	F1_R1_uni	CTL1
A00774R:137:GW2104251136th:1:2201:29541:10347	WT_amplicon	100	102	0	0	1	102	1	102	4.67e-53	189	F1_R1_uni	CTL1
A00774R:137:GW2104251136th:1:2201:29595:10379	WT_amplicon	100	102	0	0	1	102	1	102	4.67e-53	189	F1_R1_uni	CTL1
A00774R:137:GW2104251136th:1:2201:6732:10457	WT_amplicon	100	102	0	0	1	102	1	102	4.67e-53	189	F1_R1_uni	CTL1
A00774R:137:GW2104251136th:1:2201:25771:10457	WT_amplicon	100	102	0	0	129	230	102	1	4.67e-53	189	F1_R1_uni	CTL1
A00774R:137:GW2104251136th:1:2201:6822:10802	WT_amplicon	100	102	0	0	1	102	1	102	4.67e-53	189	F1_R1_uni	CTL1
A00774R:137:GW2104251136th:1:2201:11523:10989	WT_amplicon	100	102	0	0	1	102	1	102	4.65e-53	189	F1_R1_uni	CTL1
A00774R:137:GW2104251136th:1:2201:27796:11334	WT_amplicon	98.039	102	2	0	129	230	102	1	1.01e-49	178	F1_R1_uni	CTL1
A00774R:137:GW2104251136th:1:2201:4300:11506	WT_amplicon	98.039	102	2	0	129	230	102	1	1.01e-49	178	F1_R1_uni	CTL1
A00774R:137:GW2104251136th:1:2201:20772:11506	WT_amplicon	99.02	102	1	0	129	230	102	1	2.17e-51	183	F1_R1_uni	CTL1
A00774R:137:GW2104251136th:1:2201:13883:11882	WT_amplicon	99.02	102	1	0	1	102	1	102	2.16e-51	183	F1_R1_uni	CTL1
A00774R:137:GW2104251136th:1:2201:27317:11976	WT_amplicon	100	102	0	0	1	102	1	102	4.67e-53	189	F1_R1_uni	CTL1
A00774R:137:GW2104251136th:1:2201:7057:12148	WT_amplicon	99.02	102	1	0	1	102	1	102	2.16e-51	183	F1_R1_uni	CTL1
A00774R:137:GW2104251136th:1:2201:4001:12179	WT_amplicon	100	102	0	0	1	102	1	102	4.65e-53	189	F1_R1_uni	CTL1
A00774R:137:GW2104251136th:1:2201:4851:12399	WT_amplicon	100	102	0	0	129	230	102	1	4.67e-53	189	F1_R1_uni	CTL1
A00774R:137:GW2104251136th:1:2201:32090:12665	WT_amplicon	100	102	0	0	1	102	1	102	4.67e-53	189	F1_R1_uni	CTL1
A00774R:137:GW2104251136th:1:2201:25635:12727	WT_amplicon	100	102	0	0	1	102	1	102	4.67e-53	189	F1_R1_uni	CTL1
A00774R:137:GW2104251136th:1:2201:9507:12853	WT_amplicon	100	102	0	0	1	102	1	102	4.65e-53	189	F1_R1_uni	CTL1
A00774R:137:GW2104251136th:1:2201:29749:13401	WT_amplicon	100	102	0	0	128	229	102	1	4.65e-53	189	F1_R1_uni	CTL1
A00774R:137:GW2104251136th:1:2201:27380:13777	WT_amplicon	100	102	0	0	129	230	102	1	4.67e-53	189	F1_R1_uni	CTL1
A00774R:137:GW2104251136th:1:2201:25120:13870	WT_amplicon	100	102	0	0	129	230	102	1	4.67e-53	189	F1_R1_uni	CTL1
A00774R:137:GW2104251136th:1:2201:4517:14168	WT_amplicon	100	102	0	0	1	102	1	102	4.67e-53	189	F1_R1_uni	CTL1
A00774R:137:GW2104251136th:1:2201:25690:14231	WT_amplicon	100	102	0	0	128	229	102	1	4.65e-53	189	F1_R1_uni	CTL1
A00774R:137:GW2104251136th:1:2201:28248:14434	WT_amplicon	100	101	0	0	129	229	102	2	1.67e-52	187	F1_R1_uni	CTL1
A00774R:137:GW2104251136th:1:2201:18837:14481	WT_amplicon	100	102	0	0	1	102	1	102	4.67e-53	189	F1_R1_uni	CTL1
A00774R:137:GW2104251136th:1:2201:3794:14638	WT_amplicon	92.157	102	8	0	128	229	102	1	1.02e-39	145	F1_R1_uni	CTL1
A00774R:137:GW2104251136th:1:2201:21450:14653	WT_amplicon	100	102	0	0	1	102	1	102	4.67e-53	189	F1_R1_uni	CTL1
A00774R:137:GW2104251136th:1:2201:12915:14685	WT_amplicon	100	102	0	0	129	230	102	1	4.67e-53	189	F1_R1_uni	CTL1
A00774R:137:GW2104251136th:1:2201:30074:14810	WT_amplicon	100	102	0	0	129	230	102	1	4.67e-53	189	F1_R1_uni	CTL1
A00774R:137:GW2104251136th:1:2201:8531:14826	WT_amplicon	99.01	101	1	0	129	229	102	2	7.78e-51	182	F1_R1_uni	CTL1
A00774R:137:GW2104251136th:1:2201:11397:14841	WT_amplicon	100	102	0	0	1	102	1	102	4.67e-53	189	F1_R1_uni	CTL1
A00774R:137:GW2104251136th:1:2201:13883:14888	WT_amplicon	100	102	0	0	1	102	1	102	4.67e-53	189	F1_R1_uni	CTL1
A00774R:137:GW2104251136th:1:2201:23448:14888	WT_amplicon	99.02	102	1	0	129	230	102	1	2.17e-51	183	F1_R1_uni	CTL1
A00774R:137:GW2104251136th:1:2201:9715:14935	WT_amplicon	100	102	0	0	129	230	102	1	4.67e-53	189	F1_R1_uni	CTL1
A00774R:137:GW2104251136th:1:2201:3685:14951	WT_amplicon	100	102	0	0	1	102	1	102	4.67e-53	189	F1_R1_uni	CTL1
A00774R:137:GW2104251136th:1:2201:6777:15045	WT_amplicon	100	102	0	0	129	230	102	1	4.67e-53	189	F1_R1_uni	CTL1
A00774R:137:GW2104251136th:1:2201:18927:15139	WT_amplicon	100	102	0	0	129	230	102	1	4.67e-53	189	F1_R1_uni	CTL1
A00774R:137:GW2104251136th:1:2201:14986:15170	WT_amplicon	100	102	0	0	1	102	1	102	4.67e-53	189	F1_R1_uni	CTL1
A00774R:137:GW2104251136th:1:2201:16233:15389	WT_amplicon	100	102	0	0	129	230	102	1	4.67e-53	189	F1_R1_uni	CTL1
A00774R:137:GW2104251136th:1:2201:20934:15828	WT_amplicon	100	80	0	0	1	80	23	102	7.1e-41	148	F1_R1_uni	CTL1
A00774R:137:GW2104251136th:1:2201:14787:16172	WT_amplicon	98	100	2	0	129	228	102	3	1.31e-48	174	F1_R1_uni	CTL1
A00774R:137:GW2104251136th:1:2201:25807:16532	WT_amplicon	100	102	0	0	1	102	1	102	4.67e-53	189	F1_R1_uni	CTL1
A00774R:137:GW2104251136th:1:2201:4824:16673	WT_amplicon	100	102	0	0	1	102	1	102	4.67e-53	189	F1_R1_uni	CTL1
A00774R:137:GW2104251136th:1:2201:9055:16673	WT_amplicon	100	102	0	0	1	102	1	102	4.67e-53	189	F1_R1_uni	CTL1
A00774R:137:GW2104251136th:1:2201:27823:16736	WT_amplicon	100	102	0	0	129	230	102	1	4.67e-53	189	F1_R1_uni	CTL1
A00774R:137:GW2104251136th:1:2201:11767:17331	WT_amplicon	100	102	0	0	1	102	1	102	4.67e-53	189	F1_R1_uni	CTL1
A00774R:137:GW2104251136th:1:2201:29713:17347	WT_amplicon	100	102	0	0	129	230	102	1	4.67e-53	189	F1_R1_uni	CTL1
A00774R:137:GW2104251136th:1:2201:12979:17519	WT_amplicon	100	102	0	0	129	230	102	1	4.67e-53	189	F1_R1_uni	CTL1
A00774R:137:GW2104251136th:1:2201:23104:17519	WT_amplicon	100	102	0	0	129	230	102	1	4.67e-53	189	F1_R1_uni	CTL1
A00774R:137:GW2104251136th:1:2201:6144:17644	WT_amplicon	100	102	0	0	129	230	102	1	4.67e-53	189	F1_R1_uni	CTL1
A00774R:137:GW2104251136th:1:2201:11803:18082	WT_amplicon	100	102	0	0	129	230	102	1	4.67e-53	189	F1_R1_uni	CTL1
A00774R:137:GW2104251136th:1:2201:32597:18114	WT_amplicon	99.02	102	1	0	1	102	1	102	2.16e-51	183	F1_R1_uni	CTL1
A00774R:137:GW2104251136th:1:2201:18584:18208	WT_amplicon	100	102	0	0	1	102	1	102	4.67e-53	189	F1_R1_uni	CTL1
A00774R:137:GW2104251136th:1:2201:18150:18709	WT_amplicon	100	102	0	0	1	102	1	102	4.67e-53	189	F1_R1_uni	CTL1
A00774R:137:GW2104251136th:1:2201:26892:18756	WT_amplicon	98.039	102	2	0	126	227	102	1	9.97e-50	178	F1_R1_uni	CTL1
A00774R:137:GW2104251136th:1:2201:4227:18865	WT_amplicon	99	100	1	0	128	227	102	3	2.77e-50	180	F1_R1_uni	CTL1
A00774R:137:GW2104251136th:1:2201:24804:19053	WT_amplicon	98.039	102	2	0	129	230	102	1	1.01e-49	178	F1_R1_uni	CTL1
A00774R:137:GW2104251136th:1:2201:13169:19163	WT_amplicon	100	102	0	0	1	102	1	102	4.67e-53	189	F1_R1_uni	CTL1
A00774R:137:GW2104251136th:1:2201:8359:19194	WT_amplicon	99.01	101	1	0	1	101	2	102	7.78e-51	182	F1_R1_uni	CTL1
A00774R:137:GW2104251136th:1:2201:14660:19586	WT_amplicon	100	102	0	0	129	230	102	1	4.67e-53	189	F1_R1_uni	CTL1
A00774R:137:GW2104251136th:1:2201:16604:19695	WT_amplicon	100	102	0	0	1	102	1	102	4.67e-53	189	F1_R1_uni	CTL1
A00774R:137:GW2104251136th:1:2201:16749:19789	WT_amplicon	100	102	0	0	1	102	1	102	4.67e-53	189	F1_R1_uni	CTL1
A00774R:137:GW2104251136th:1:2201:18982:20149	WT_amplicon	100	101	0	0	129	229	102	2	1.67e-52	187	F1_R1_uni	CTL1
A00774R:137:GW2104251136th:1:2201:5520:20165	WT_amplicon	100	102	0	0	1	102	1	102	4.67e-53	189	F1_R1_uni	CTL1
A00774R:137:GW2104251136th:1:2201:23972:20243	WT_amplicon	100	101	0	0	129	229	102	2	1.67e-52	187	F1_R1_uni	CTL1
A00774R:137:GW2104251136th:1:2201:10926:20259	WT_amplicon	100	102	0	0	129	230	102	1	4.67e-53	189	F1_R1_uni	CTL1
A00774R:137:GW2104251136th:1:2201:11071:20290	WT_amplicon	98.039	102	2	0	129	230	102	1	1.01e-49	178	F1_R1_uni	CTL1
A00774R:137:GW2104251136th:1:2201:6008:20854	WT_amplicon	99.02	102	1	0	129	230	102	1	2.17e-51	183	F1_R1_uni	CTL1
A00774R:137:GW2104251136th:1:2201:8377:21042	WT_amplicon	100	101	0	0	1	101	2	102	1.67e-52	187	F1_R1_uni	CTL1
A00774R:137:GW2104251136th:1:2201:26332:21073	WT_amplicon	98.02	101	2	0	126	226	102	2	3.57e-49	176	F1_R1_uni	CTL1
A00774R:137:GW2104251136th:1:2201:16143:21183	WT_amplicon	100	102	0	0	1	102	1	102	4.67e-53	189	F1_R1_uni	CTL1
A00774R:137:GW2104251136th:1:2201:13096:21512	WT_amplicon	100	102	0	0	1	102	1	102	4.67e-53	189	F1_R1_uni	CTL1
A00774R:137:GW2104251136th:1:2201:17029:21590	WT_amplicon	100	102	0	0	1	102	1	102	4.67e-53	189	F1_R1_uni	CTL1
A00774R:137:GW2104251136th:1:2201:11369:21684	WT_amplicon	99.02	102	1	0	129	230	102	1	2.17e-51	183	F1_R1_uni	CTL1
A00774R:137:GW2104251136th:1:2201:16306:21715	WT_amplicon	99.02	102	1	0	129	230	102	1	2.17e-51	183	F1_R1_uni	CTL1
A00774R:137:GW2104251136th:1:2201:30743:21793	WT_amplicon	100	102	0	0	1	102	1	102	4.67e-53	189	F1_R1_uni	CTL1
A00774R:137:GW2104251136th:1:2201:28384:21872	WT_amplicon	99.02	102	1	0	1	102	1	102	2.16e-51	183	F1_R1_uni	CTL1
A00774R:137:GW2104251136th:1:2201:25608:21981	WT_amplicon	100	102	0	0	129	230	102	1	4.67e-53	189	F1_R1_uni	CTL1
A00774R:137:GW2104251136th:1:2201:6976:22185	WT_amplicon	99.02	102	1	0	1	102	1	102	2.17e-51	183	F1_R1_uni	CTL1
A00774R:137:GW2104251136th:1:2201:26060:22200	WT_amplicon	100	102	0	0	1	102	1	102	4.65e-53	189	F1_R1_uni	CTL1
A00774R:137:GW2104251136th:1:2201:27308:22263	WT_amplicon	100	101	0	0	129	229	102	2	1.67e-52	187	F1_R1_uni	CTL1
A00774R:137:GW2104251136th:1:2201:4065:22341	WT_amplicon	100	102	0	0	1	102	1	102	4.67e-53	189	F1_R1_uni	CTL1
A00774R:137:GW2104251136th:1:2201:3441:22388	WT_amplicon	100	102	0	0	1	102	1	102	4.67e-53	189	F1_R1_uni	CTL1
A00774R:137:GW2104251136th:1:2201:25889:22467	WT_amplicon	100	102	0	0	1	102	1	102	4.65e-53	189	F1_R1_uni	CTL1
A00774R:137:GW2104251136th:1:2201:22299:22545	WT_amplicon	100	102	0	0	1	102	1	102	4.67e-53	189	F1_R1_uni	CTL1
A00774R:137:GW2104251136th:1:2201:31675:22686	WT_amplicon	99.02	102	1	0	129	230	102	1	2.17e-51	183	F1_R1_uni	CTL1
A00774R:137:GW2104251136th:1:2201:27444:22748	WT_amplicon	100	102	0	0	1	102	1	102	4.67e-53	189	F1_R1_uni	CTL1
A00774R:137:GW2104251136th:1:2201:17363:22921	DEL_amplicon	99	100	1	0	1	100	100	1	1.18e-50	180	F1_R1_uni	CTL1
A00774R:137:GW2104251136th:1:2201:17372:22936	DEL_amplicon	99	100	1	0	1	100	100	1	1.18e-50	180	F1_R1_uni	CTL1
A00774R:137:GW2104251136th:1:2201:26512:23077	WT_amplicon	99.02	102	1	0	129	230	102	1	2.17e-51	183	F1_R1_uni	CTL1
A00774R:137:GW2104251136th:1:2201:9489:23124	WT_amplicon	100	102	0	0	128	229	102	1	4.65e-53	189	F1_R1_uni	CTL1
A00774R:137:GW2104251136th:1:2201:13160:23218	WT_amplicon	99.02	102	1	0	1	102	1	102	2.17e-51	183	F1_R1_uni	CTL1
A00774R:137:GW2104251136th:1:2201:10004:23547	WT_amplicon	100	102	0	0	129	230	102	1	4.67e-53	189	F1_R1_uni	CTL1
A00774R:137:GW2104251136th:1:2201:3667:23750	WT_amplicon	97.059	102	3	0	129	230	102	1	4.7e-48	172	F1_R1_uni	CTL1
A00774R:137:GW2104251136th:1:2201:6912:23923	WT_amplicon	100	102	0	0	129	230	102	1	4.67e-53	189	F1_R1_uni	CTL1
A00774R:137:GW2104251136th:1:2201:32045:24017	WT_amplicon	98	100	2	0	1	100	1	100	1.31e-48	174	F1_R1_uni	CTL1
A00774R:137:GW2104251136th:1:2201:3504:24095	WT_amplicon	99.02	102	1	0	1	102	1	102	2.17e-51	183	F1_R1_uni	CTL1
A00774R:137:GW2104251136th:1:2201:11550:24158	WT_amplicon	100	101	0	0	129	229	102	2	1.67e-52	187	F1_R1_uni	CTL1
A00774R:137:GW2104251136th:1:2201:19090:24189	WT_amplicon	100	102	0	0	129	230	102	1	4.67e-53	189	F1_R1_uni	CTL1
A00774R:137:GW2104251136th:1:2201:25889:24345	WT_amplicon	100	102	0	0	1	102	1	102	4.65e-53	189	F1_R1_uni	CTL1
A00774R:137:GW2104251136th:1:2201:4345:24424	WT_amplicon	99.02	102	1	0	1	102	1	102	2.17e-51	183	F1_R1_uni	CTL1
A00774R:137:GW2104251136th:1:2201:5385:24659	WT_amplicon	100	102	0	0	1	102	1	102	4.65e-53	189	F1_R1_uni	CTL1
A00774R:137:GW2104251136th:1:2201:5005:25097	WT_amplicon	100	102	0	0	1	102	1	102	4.65e-53	189	F1_R1_uni	CTL1
A00774R:137:GW2104251136th:1:2201:4987:25128	WT_amplicon	99.02	102	1	0	1	102	1	102	2.16e-51	183	F1_R1_uni	CTL1
A00774R:137:GW2104251136th:1:2201:3730:25238	WT_amplicon	100	102	0	0	1	102	1	102	4.67e-53	189	F1_R1_uni	CTL1
A00774R:137:GW2104251136th:1:2201:24153:25254	WT_amplicon	100	101	0	0	129	229	102	2	1.67e-52	187	F1_R1_uni	CTL1
A00774R:137:GW2104251136th:1:2201:4598:25332	WT_amplicon	99.02	102	1	0	1	102	1	102	2.17e-51	183	F1_R1_uni	CTL1
A00774R:137:GW2104251136th:1:2201:16351:25520	WT_amplicon	100	102	0	0	129	230	102	1	4.67e-53	189	F1_R1_uni	CTL1
A00774R:137:GW2104251136th:1:2201:11351:25535	WT_amplicon	100	102	0	0	1	102	1	102	4.67e-53	189	F1_R1_uni	CTL1
A00774R:137:GW2104251136th:1:2201:29234:25786	WT_amplicon	100	102	0	0	1	102	1	102	4.65e-53	189	F1_R1_uni	CTL1
A00774R:137:GW2104251136th:1:2201:27453:25927	WT_amplicon	100	101	0	0	129	229	102	2	1.67e-52	187	F1_R1_uni	CTL1
A00774R:137:GW2104251136th:1:2201:17472:25958	DEL_amplicon	99	100	1	0	1	100	100	1	1.18e-50	180	F1_R1_uni	CTL1
A00774R:137:GW2104251136th:1:2201:11270:26209	WT_amplicon	100	102	0	0	1	102	1	102	4.67e-53	189	F1_R1_uni	CTL1
A00774R:137:GW2104251136th:1:2201:5421:26287	WT_amplicon	99.02	102	1	0	129	230	102	1	2.17e-51	183	F1_R1_uni	CTL1
A00774R:137:GW2104251136th:1:2201:18638:26976	WT_amplicon	99.02	102	1	0	129	230	102	1	2.17e-51	183	F1_R1_uni	CTL1
A00774R:137:GW2104251136th:1:2201:21621:27164	WT_amplicon	98.02	101	2	0	129	229	102	2	3.62e-49	176	F1_R1_uni	CTL1
A00774R:137:GW2104251136th:1:2201:4435:27273	WT_amplicon	100	102	0	0	1	102	1	102	4.67e-53	189	F1_R1_uni	CTL1
A00774R:137:GW2104251136th:1:2201:24912:27602	WT_amplicon	100	102	0	0	1	102	1	102	4.67e-53	189	F1_R1_uni	CTL1
A00774R:137:GW2104251136th:1:2201:29215:27696	WT_amplicon	100	102	0	0	1	102	1	102	4.67e-53	189	F1_R1_uni	CTL1
A00774R:137:GW2104251136th:1:2201:2230:27774	WT_amplicon	100	102	0	0	1	102	1	102	4.65e-53	189	F1_R1_uni	CTL1
A00774R:137:GW2104251136th:1:2201:14082:27821	WT_amplicon	99.02	102	1	0	128	229	102	1	2.16e-51	183	F1_R1_uni	CTL1
A00774R:137:GW2104251136th:1:2201:5104:27931	WT_amplicon	100	102	0	0	129	230	102	1	4.67e-53	189	F1_R1_uni	CTL1
A00774R:137:GW2104251136th:1:2201:27579:28056	WT_amplicon	99.02	102	1	0	1	102	1	102	2.17e-51	183	F1_R1_uni	CTL1
A00774R:137:GW2104251136th:1:2201:26323:28072	WT_amplicon	98.02	101	2	0	129	229	102	2	3.62e-49	176	F1_R1_uni	CTL1
A00774R:137:GW2104251136th:1:2201:8169:28103	WT_amplicon	98.039	102	2	0	129	230	102	1	1.01e-49	178	F1_R1_uni	CTL1
A00774R:137:GW2104251136th:1:2201:29695:28119	WT_amplicon	99.02	102	1	0	129	230	102	1	2.17e-51	183	F1_R1_uni	CTL1
A00774R:137:GW2104251136th:1:2201:21178:28307	WT_amplicon	99.02	102	1	0	129	230	102	1	2.17e-51	183	F1_R1_uni	CTL1
A00774R:137:GW2104251136th:1:2201:18882:28620	WT_amplicon	100	102	0	0	129	230	102	1	4.67e-53	189	F1_R1_uni	CTL1
A00774R:137:GW2104251136th:1:2201:9272:28667	WT_amplicon	98.039	102	2	0	129	230	102	1	1.01e-49	178	F1_R1_uni	CTL1
A00774R:137:GW2104251136th:1:2201:16911:28714	WT_amplicon	100	102	0	0	129	230	102	1	4.67e-53	189	F1_R1_uni	CTL1
A00774R:137:GW2104251136th:1:2201:25328:28792	WT_amplicon	100	102	0	0	1	102	1	102	4.67e-53	189	F1_R1_uni	CTL1
A00774R:137:GW2104251136th:1:2201:26259:29089	WT_amplicon	100	102	0	0	1	102	1	102	4.65e-53	189	F1_R1_uni	CTL1
A00774R:137:GW2104251136th:1:2201:28664:29089	WT_amplicon	98.039	102	2	0	1	102	1	102	1.01e-49	178	F1_R1_uni	CTL1
A00774R:137:GW2104251136th:1:2201:7690:29152	WT_amplicon	100	102	0	0	129	230	102	1	4.67e-53	189	F1_R1_uni	CTL1
A00774R:137:GW2104251136th:1:2201:26458:29465	WT_amplicon	100	102	0	0	1	102	1	102	4.67e-53	189	F1_R1_uni	CTL1
A00774R:137:GW2104251136th:1:2201:11559:29528	WT_amplicon	100	102	0	0	129	230	102	1	4.67e-53	189	F1_R1_uni	CTL1
A00774R:137:GW2104251136th:1:2201:28718:29559	WT_amplicon	97.98	99	2	0	132	230	99	1	4.7e-48	172	F1_R1_uni	CTL1
A00774R:137:GW2104251136th:1:2201:4390:29575	WT_amplicon	100	102	0	0	1	102	1	102	4.67e-53	189	F1_R1_uni	CTL1
A00774R:137:GW2104251136th:1:2201:21269:29747	WT_amplicon	100	102	0	0	1	102	1	102	4.67e-53	189	F1_R1_uni	CTL1
A00774R:137:GW2104251136th:1:2201:28601:29888	WT_amplicon	99.02	102	1	0	129	230	102	1	2.17e-51	183	F1_R1_uni	CTL1
A00774R:137:GW2104251136th:1:2201:26811:30295	WT_amplicon	100	102	0	0	129	230	102	1	4.67e-53	189	F1_R1_uni	CTL1
A00774R:137:GW2104251136th:1:2201:28872:30483	WT_amplicon	98.039	102	2	0	1	102	1	102	1.01e-49	178	F1_R1_uni	CTL1
A00774R:137:GW2104251136th:1:2201:16414:30639	WT_amplicon	100	102	0	0	1	102	1	102	4.65e-53	189	F1_R1_uni	CTL1
A00774R:137:GW2104251136th:1:2201:16504:30827	WT_amplicon	100	102	0	0	1	102	1	102	4.67e-53	189	F1_R1_uni	CTL1
A00774R:137:GW2104251136th:1:2201:7681:30859	WT_amplicon	100	102	0	0	1	102	1	102	4.65e-53	189	F1_R1_uni	CTL1
A00774R:137:GW2104251136th:1:2201:14687:30968	WT_amplicon	100	102	0	0	1	102	1	102	4.67e-53	189	F1_R1_uni	CTL1
A00774R:137:GW2104251136th:1:2201:29658:31031	WT_amplicon	99.02	102	1	0	1	102	1	102	2.16e-51	183	F1_R1_uni	CTL1
A00774R:137:GW2104251136th:1:2201:12915:31156	WT_amplicon	100	102	0	0	129	230	102	1	4.67e-53	189	F1_R1_uni	CTL1
A00774R:137:GW2104251136th:1:2201:25771:32158	WT_amplicon	100	102	0	0	1	102	1	102	4.67e-53	189	F1_R1_uni	CTL1
A00774R:137:GW2104251136th:1:2201:27290:32440	WT_amplicon	100	102	0	0	129	230	102	1	4.67e-53	189	F1_R1_uni	CTL1
A00774R:137:GW2104251136th:1:2201:17761:32659	WT_amplicon	100	102	0	0	129	230	102	1	4.67e-53	189	F1_R1_uni	CTL1
A00774R:137:GW2104251136th:1:2201:20094:33004	WT_amplicon	100	102	0	0	1	102	1	102	4.67e-53	189	F1_R1_uni	CTL1
A00774R:137:GW2104251136th:1:2201:6686:33144	WT_amplicon	100	102	0	0	129	230	102	1	4.67e-53	189	F1_R1_uni	CTL1
A00774R:137:GW2104251136th:1:2201:30689:33317	WT_amplicon	100	102	0	0	1	102	1	102	4.67e-53	189	F1_R1_uni	CTL1
A00774R:137:GW2104251136th:1:2201:22245:33348	WT_amplicon	100	102	0	0	1	102	1	102	4.67e-53	189	F1_R1_uni	CTL1
A00774R:137:GW2104251136th:1:2201:22399:33458	WT_amplicon	100	102	0	0	1	102	1	102	4.67e-53	189	F1_R1_uni	CTL1
A00774R:137:GW2104251136th:1:2201:6189:33505	WT_amplicon	99.02	102	1	0	129	230	102	1	2.17e-51	183	F1_R1_uni	CTL1
A00774R:137:GW2104251136th:1:2201:20663:33771	WT_amplicon	100	102	0	0	1	102	1	102	4.67e-53	189	F1_R1_uni	CTL1
A00774R:137:GW2104251136th:1:2201:2908:33896	WT_amplicon	99	100	1	0	128	227	102	3	2.8e-50	180	F1_R1_uni	CTL1
A00774R:137:GW2104251136th:1:2201:8332:33927	WT_amplicon	100	102	0	0	1	102	1	102	4.65e-53	189	F1_R1_uni	CTL1
A00774R:137:GW2104251136th:1:2201:26955:34115	WT_amplicon	100	101	0	0	1	101	2	102	1.67e-52	187	F1_R1_uni	CTL1
A00774R:137:GW2104251136th:1:2201:25129:34648	WT_amplicon	100	102	0	0	128	229	102	1	4.65e-53	189	F1_R1_uni	CTL1
A00774R:137:GW2104251136th:1:2201:23493:34663	WT_amplicon	99.02	102	1	0	129	230	102	1	2.17e-51	183	F1_R1_uni	CTL1
A00774R:137:GW2104251136th:1:2201:31015:34663	WT_amplicon	98.039	102	2	0	1	102	1	102	1.01e-49	178	F1_R1_uni	CTL1
A00774R:137:GW2104251136th:1:2201:9118:35039	WT_amplicon	100	102	0	0	1	102	1	102	4.65e-53	189	F1_R1_uni	CTL1
A00774R:137:GW2104251136th:1:2201:18502:35196	WT_amplicon	99.02	102	1	0	1	102	1	102	2.17e-51	183	F1_R1_uni	CTL1
A00774R:137:GW2104251136th:1:2201:23421:35258	WT_amplicon	98.039	102	2	0	129	230	102	1	1.01e-49	178	F1_R1_uni	CTL1
A00774R:137:GW2104251136th:1:2201:8947:35493	WT_amplicon	100	102	0	0	1	102	1	102	4.65e-53	189	F1_R1_uni	CTL1
A00774R:137:GW2104251136th:1:2201:8558:35853	WT_amplicon	100	102	0	0	1	102	1	102	4.65e-53	189	F1_R1_uni	CTL1
A00774R:137:GW2104251136th:1:2201:24659:35869	WT_amplicon	100	102	0	0	1	102	1	102	4.65e-53	189	F1_R1_uni	CTL1
A00774R:137:GW2104251136th:1:2201:8612:36511	WT_amplicon	100	102	0	0	1	102	1	102	4.65e-53	189	F1_R1_uni	CTL1
A00774R:137:GW2104251136th:1:2201:10691:36573	WT_amplicon	100	102	0	0	1	102	1	102	4.67e-53	189	F1_R1_uni	CTL1
A00774R:137:GW2104251136th:1:2201:24713:36620	WT_amplicon	100	102	0	0	129	230	102	1	4.67e-53	189	F1_R1_uni	CTL1
A00774R:137:GW2104251136th:1:2201:16242:36667	WT_amplicon	100	101	0	0	1	101	2	102	1.67e-52	187	F1_R1_uni	CTL1
A00774R:137:GW2104251136th:1:2202:13648:1204	WT_amplicon	100	102	0	0	1	102	1	102	4.65e-53	189	F1_R1_uni	CTL1
A00774R:137:GW2104251136th:1:2202:27642:1266	WT_amplicon	99.02	102	1	0	1	102	1	102	2.17e-51	183	F1_R1_uni	CTL1
A00774R:137:GW2104251136th:1:2202:8576:1344	WT_amplicon	100	102	0	0	1	102	1	102	4.67e-53	189	F1_R1_uni	CTL1
A00774R:137:GW2104251136th:1:2202:17607:1423	WT_amplicon	100	102	0	0	1	102	1	102	4.67e-53	189	F1_R1_uni	CTL1
A00774R:137:GW2104251136th:1:2202:3242:1564	DEL_amplicon	98.113	53	1	0	6	58	53	1	8.59e-25	93.5	F1_R1_uni	CTL1
A00774R:137:GW2104251136th:1:2202:9236:1736	WT_amplicon	99.02	102	1	0	1	102	1	102	2.17e-51	183	F1_R1_uni	CTL1
A00774R:137:GW2104251136th:1:2202:3676:2159	WT_amplicon	97.333	75	2	0	1	75	28	102	9.02e-35	128	F1_R1_uni	CTL1
A00774R:137:GW2104251136th:1:2202:8006:2237	WT_amplicon	100	102	0	0	1	102	1	102	4.67e-53	189	F1_R1_uni	CTL1
A00774R:137:GW2104251136th:1:2202:31792:2347	WT_amplicon	100	102	0	0	129	230	102	1	4.67e-53	189	F1_R1_uni	CTL1
A00774R:137:GW2104251136th:1:2202:1244:2487	WT_amplicon	96.078	102	4	0	1	102	1	102	2.18e-46	167	F1_R1_uni	CTL1
A00774R:137:GW2104251136th:1:2202:15148:2801	WT_amplicon	100	102	0	0	1	102	1	102	4.65e-53	189	F1_R1_uni	CTL1
A00774R:137:GW2104251136th:1:2202:16459:2848	WT_amplicon	99.02	102	1	0	129	230	102	1	2.17e-51	183	F1_R1_uni	CTL1
A00774R:137:GW2104251136th:1:2202:19054:3270	WT_amplicon	100	102	0	0	1	102	1	102	4.67e-53	189	F1_R1_uni	CTL1
A00774R:137:GW2104251136th:1:2202:2275:3490	WT_amplicon	98.98	98	1	0	128	225	102	5	3.6e-49	176	F1_R1_uni	CTL1
A00774R:137:GW2104251136th:1:2202:31783:3709	WT_amplicon	100	102	0	0	1	102	1	102	4.67e-53	189	F1_R1_uni	CTL1
A00774R:137:GW2104251136th:1:2202:23710:3850	WT_amplicon	100	102	0	0	129	230	102	1	4.67e-53	189	F1_R1_uni	CTL1
A00774R:137:GW2104251136th:1:2202:30400:4163	WT_amplicon	100	102	0	0	1	102	1	102	4.65e-53	189	F1_R1_uni	CTL1
A00774R:137:GW2104251136th:1:2202:6262:4194	WT_amplicon	100	102	0	0	1	102	1	102	4.67e-53	189	F1_R1_uni	CTL1
A00774R:137:GW2104251136th:1:2202:23755:4210	WT_amplicon	100	102	0	0	1	102	1	102	4.65e-53	189	F1_R1_uni	CTL1
A00774R:137:GW2104251136th:1:2202:16450:4398	WT_amplicon	100	102	0	0	1	102	1	102	4.67e-53	189	F1_R1_uni	CTL1
A00774R:137:GW2104251136th:1:2202:30978:4570	WT_amplicon	98.039	102	2	0	129	230	102	1	1.01e-49	178	F1_R1_uni	CTL1
A00774R:137:GW2104251136th:1:2202:9001:4679	WT_amplicon	100	102	0	0	129	230	102	1	4.67e-53	189	F1_R1_uni	CTL1
A00774R:137:GW2104251136th:1:2202:4770:4711	WT_amplicon	100	102	0	0	1	102	1	102	4.67e-53	189	F1_R1_uni	CTL1
A00774R:137:GW2104251136th:1:2202:29686:5149	WT_amplicon	100	102	0	0	129	230	102	1	4.67e-53	189	F1_R1_uni	CTL1
A00774R:137:GW2104251136th:1:2202:9344:5400	WT_amplicon	100	102	0	0	1	102	1	102	4.65e-53	189	F1_R1_uni	CTL1
A00774R:137:GW2104251136th:1:2202:12762:5556	WT_amplicon	100	102	0	0	1	102	1	102	4.65e-53	189	F1_R1_uni	CTL1
A00774R:137:GW2104251136th:1:2202:7527:5572	WT_amplicon	100	102	0	0	129	230	102	1	4.67e-53	189	F1_R1_uni	CTL1
A00774R:137:GW2104251136th:1:2202:16414:5995	WT_amplicon	100	102	0	0	1	102	1	102	4.67e-53	189	F1_R1_uni	CTL1
A00774R:137:GW2104251136th:1:2202:10185:6198	WT_amplicon	100	102	0	0	1	102	1	102	4.67e-53	189	F1_R1_uni	CTL1
A00774R:137:GW2104251136th:1:2202:30355:6339	WT_amplicon	100	102	0	0	1	102	1	102	4.67e-53	189	F1_R1_uni	CTL1
A00774R:137:GW2104251136th:1:2202:4399:6355	WT_amplicon	100	102	0	0	1	102	1	102	4.65e-53	189	F1_R1_uni	CTL1
A00774R:137:GW2104251136th:1:2202:12328:6652	WT_amplicon	100	102	0	0	1	102	1	102	4.67e-53	189	F1_R1_uni	CTL1
A00774R:137:GW2104251136th:1:2202:15845:6699	WT_amplicon	100	102	0	0	1	102	1	102	4.65e-53	189	F1_R1_uni	CTL1
A00774R:137:GW2104251136th:1:2202:15591:6731	WT_amplicon	100	102	0	0	1	102	1	102	4.65e-53	189	F1_R1_uni	CTL1
A00774R:137:GW2104251136th:1:2202:23095:6793	WT_amplicon	100	102	0	0	1	102	1	102	4.65e-53	189	F1_R1_uni	CTL1
A00774R:137:GW2104251136th:1:2202:16803:6825	WT_amplicon	100	102	0	0	1	102	1	102	4.65e-53	189	F1_R1_uni	CTL1
A00774R:137:GW2104251136th:1:2202:18819:6840	WT_amplicon	100	102	0	0	1	102	1	102	4.67e-53	189	F1_R1_uni	CTL1
A00774R:137:GW2104251136th:1:2202:6533:6887	WT_amplicon	100	102	0	0	1	102	1	102	4.65e-53	189	F1_R1_uni	CTL1
A00774R:137:GW2104251136th:1:2202:26404:6918	WT_amplicon	99.02	102	1	0	1	102	1	102	2.16e-51	183	F1_R1_uni	CTL1
A00774R:137:GW2104251136th:1:2202:10158:7091	WT_amplicon	100	101	0	0	1	101	2	102	1.67e-52	187	F1_R1_uni	CTL1
A00774R:137:GW2104251136th:1:2202:17698:7341	WT_amplicon	100	102	0	0	129	230	102	1	4.67e-53	189	F1_R1_uni	CTL1
A00774R:137:GW2104251136th:1:2202:15600:7435	WT_amplicon	100	102	0	0	1	102	1	102	4.65e-53	189	F1_R1_uni	CTL1
A00774R:137:GW2104251136th:1:2202:20229:7467	WT_amplicon	100	102	0	0	129	230	102	1	4.67e-53	189	F1_R1_uni	CTL1
A00774R:137:GW2104251136th:1:2202:27688:7889	WT_amplicon	100	101	0	0	129	229	102	2	1.67e-52	187	F1_R1_uni	CTL1
A00774R:137:GW2104251136th:1:2202:15935:8202	WT_amplicon	100	102	0	0	129	230	102	1	4.67e-53	189	F1_R1_uni	CTL1
A00774R:137:GW2104251136th:1:2202:26196:8249	WT_amplicon	99.02	102	1	0	1	102	1	102	2.16e-51	183	F1_R1_uni	CTL1
A00774R:137:GW2104251136th:1:2202:7618:8516	WT_amplicon	100	102	0	0	1	102	1	102	4.67e-53	189	F1_R1_uni	CTL1
A00774R:137:GW2104251136th:1:2202:8820:8844	WT_amplicon	100	102	0	0	129	230	102	1	4.67e-53	189	F1_R1_uni	CTL1
A00774R:137:GW2104251136th:1:2202:22733:8954	WT_amplicon	99.02	102	1	0	1	102	1	102	2.17e-51	183	F1_R1_uni	CTL1
A00774R:137:GW2104251136th:1:2202:27823:9001	WT_amplicon	100	102	0	0	128	229	102	1	4.65e-53	189	F1_R1_uni	CTL1
A00774R:137:GW2104251136th:1:2202:24153:9032	WT_amplicon	95.098	102	5	0	126	227	102	1	1e-44	161	F1_R1_uni	CTL1
A00774R:137:GW2104251136th:1:2202:11496:9064	WT_amplicon	100	102	0	0	129	230	102	1	4.67e-53	189	F1_R1_uni	CTL1
A00774R:137:GW2104251136th:1:2202:6325:9126	WT_amplicon	100	102	0	0	1	102	1	102	4.65e-53	189	F1_R1_uni	CTL1
A00774R:137:GW2104251136th:1:2202:5629:9236	WT_amplicon	100	102	0	0	1	102	1	102	4.67e-53	189	F1_R1_uni	CTL1
A00774R:137:GW2104251136th:1:2202:16758:9439	WT_amplicon	97.059	102	3	0	129	230	102	1	4.7e-48	172	F1_R1_uni	CTL1
A00774R:137:GW2104251136th:1:2202:25681:9831	WT_amplicon	100	102	0	0	129	230	102	1	4.67e-53	189	F1_R1_uni	CTL1
A00774R:137:GW2104251136th:1:2202:15573:10050	WT_amplicon	100	102	0	0	1	102	1	102	4.67e-53	189	F1_R1_uni	CTL1
A00774R:137:GW2104251136th:1:2202:15411:10144	WT_amplicon	100	102	0	0	1	102	1	102	4.65e-53	189	F1_R1_uni	CTL1
A00774R:137:GW2104251136th:1:2202:26042:10300	WT_amplicon	98.039	102	2	0	1	102	1	102	1.01e-49	178	F1_R1_uni	CTL1
A00774R:137:GW2104251136th:1:2202:25617:10441	WT_amplicon	100	102	0	0	129	230	102	1	4.67e-53	189	F1_R1_uni	CTL1
A00774R:137:GW2104251136th:1:2202:21540:10457	WT_amplicon	99.02	102	1	0	1	102	1	102	2.17e-51	183	F1_R1_uni	CTL1
A00774R:137:GW2104251136th:1:2202:25590:10457	WT_amplicon	99.02	102	1	0	129	230	102	1	2.17e-51	183	F1_R1_uni	CTL1
A00774R:137:GW2104251136th:1:2202:30906:10520	WT_amplicon	100	102	0	0	1	102	1	102	4.67e-53	189	F1_R1_uni	CTL1
A00774R:137:GW2104251136th:1:2202:26964:10645	WT_amplicon	100	102	0	0	1	102	1	102	4.67e-53	189	F1_R1_uni	CTL1
A00774R:137:GW2104251136th:1:2202:20998:10676	WT_amplicon	99.02	102	1	0	129	230	102	1	2.17e-51	183	F1_R1_uni	CTL1
A00774R:137:GW2104251136th:1:2202:5430:10958	WT_amplicon	100	102	0	0	1	102	1	102	4.67e-53	189	F1_R1_uni	CTL1
A00774R:137:GW2104251136th:1:2202:29586:11209	WT_amplicon	99.02	102	1	0	129	230	102	1	2.17e-51	183	F1_R1_uni	CTL1
A00774R:137:GW2104251136th:1:2202:21531:11506	WT_amplicon	100	102	0	0	1	102	1	102	4.67e-53	189	F1_R1_uni	CTL1
A00774R:137:GW2104251136th:1:2202:7075:12023	WT_amplicon	100	102	0	0	1	102	1	102	4.65e-53	189	F1_R1_uni	CTL1
A00774R:137:GW2104251136th:1:2202:16206:12054	WT_amplicon	100	102	0	0	1	102	1	102	4.65e-53	189	F1_R1_uni	CTL1
A00774R:137:GW2104251136th:1:2202:17400:12148	WT_amplicon	100	102	0	0	129	230	102	1	4.67e-53	189	F1_R1_uni	CTL1
A00774R:137:GW2104251136th:1:2202:4056:12837	WT_amplicon	98.02	101	2	0	1	101	2	102	3.6e-49	176	F1_R1_uni	CTL1
A00774R:137:GW2104251136th:1:2202:2718:12868	WT_amplicon	98.039	102	2	0	129	230	102	1	1.01e-49	178	F1_R1_uni	CTL1
A00774R:137:GW2104251136th:1:2202:14751:13761	WT_amplicon	100	102	0	0	128	229	102	1	4.65e-53	189	F1_R1_uni	CTL1
A00774R:137:GW2104251136th:1:2202:23592:13761	WT_amplicon	100	102	0	0	1	102	1	102	4.65e-53	189	F1_R1_uni	CTL1
A00774R:137:GW2104251136th:1:2202:12201:13980	WT_amplicon	99.02	102	1	0	129	230	102	1	2.17e-51	183	F1_R1_uni	CTL1
A00774R:137:GW2104251136th:1:2202:8693:14231	WT_amplicon	100	102	0	0	1	102	1	102	4.65e-53	189	F1_R1_uni	CTL1
A00774R:137:GW2104251136th:1:2202:30472:14340	WT_amplicon	98.039	102	2	0	129	230	102	1	1.01e-49	178	F1_R1_uni	CTL1
A00774R:137:GW2104251136th:1:2202:20600:14465	WT_amplicon	100	102	0	0	1	102	1	102	4.67e-53	189	F1_R1_uni	CTL1
A00774R:137:GW2104251136th:1:2202:30644:14512	WT_amplicon	100	102	0	0	129	230	102	1	4.67e-53	189	F1_R1_uni	CTL1
A00774R:137:GW2104251136th:1:2202:32235:14512	WT_amplicon	100	102	0	0	1	102	1	102	4.65e-53	189	F1_R1_uni	CTL1
A00774R:137:GW2104251136th:1:2202:23556:14638	WT_amplicon	100	102	0	0	1	102	1	102	4.67e-53	189	F1_R1_uni	CTL1
A00774R:137:GW2104251136th:1:2202:17210:14951	WT_amplicon	99.02	102	1	0	1	102	1	102	2.17e-51	183	F1_R1_uni	CTL1
A00774R:137:GW2104251136th:1:2202:3640:15060	WT_amplicon	99.01	101	1	0	129	229	102	2	7.78e-51	182	F1_R1_uni	CTL1
A00774R:137:GW2104251136th:1:2202:2926:15233	WT_amplicon	98.039	102	2	0	1	102	1	102	1.01e-49	178	F1_R1_uni	CTL1
A00774R:137:GW2104251136th:1:2202:24288:15280	WT_amplicon	100	102	0	0	1	102	1	102	4.67e-53	189	F1_R1_uni	CTL1
A00774R:137:GW2104251136th:1:2202:11586:15421	WT_amplicon	100	102	0	0	1	102	1	102	4.67e-53	189	F1_R1_uni	CTL1
A00774R:137:GW2104251136th:1:2202:13648:15577	WT_amplicon	99.02	102	1	0	128	229	102	1	2.16e-51	183	F1_R1_uni	CTL1
A00774R:137:GW2104251136th:1:2202:19009:15624	WT_amplicon	100	102	0	0	1	102	1	102	4.67e-53	189	F1_R1_uni	CTL1
A00774R:137:GW2104251136th:1:2202:4435:15812	WT_amplicon	99.02	102	1	0	1	102	1	102	2.17e-51	183	F1_R1_uni	CTL1
A00774R:137:GW2104251136th:1:2202:15148:15828	WT_amplicon	100	102	0	0	129	230	102	1	4.67e-53	189	F1_R1_uni	CTL1
A00774R:137:GW2104251136th:1:2202:14977:15906	WT_amplicon	100	102	0	0	129	230	102	1	4.67e-53	189	F1_R1_uni	CTL1
A00774R:137:GW2104251136th:1:2202:29577:16673	WT_amplicon	100	102	0	0	1	102	1	102	4.65e-53	189	F1_R1_uni	CTL1
A00774R:137:GW2104251136th:1:2202:14534:16799	WT_amplicon	100	102	0	0	1	102	1	102	4.67e-53	189	F1_R1_uni	CTL1
A00774R:137:GW2104251136th:1:2202:12346:16830	WT_amplicon	100	102	0	0	1	102	1	102	4.67e-53	189	F1_R1_uni	CTL1
A00774R:137:GW2104251136th:1:2202:1823:16861	WT_amplicon	98.039	102	2	0	126	227	102	1	9.97e-50	178	F1_R1_uni	CTL1
A00774R:137:GW2104251136th:1:2202:5457:16861	WT_amplicon	100	102	0	0	1	102	1	102	4.67e-53	189	F1_R1_uni	CTL1
A00774R:137:GW2104251136th:1:2202:22101:16939	WT_amplicon	100	102	0	0	1	102	1	102	4.67e-53	189	F1_R1_uni	CTL1
A00774R:137:GW2104251136th:1:2202:29912:17159	WT_amplicon	100	102	0	0	1	102	1	102	4.67e-53	189	F1_R1_uni	CTL1
A00774R:137:GW2104251136th:1:2202:10872:17284	WT_amplicon	100	102	0	0	1	102	1	102	4.65e-53	189	F1_R1_uni	CTL1
A00774R:137:GW2104251136th:1:2202:14832:17284	WT_amplicon	100	102	0	0	129	230	102	1	4.67e-53	189	F1_R1_uni	CTL1
A00774R:137:GW2104251136th:1:2202:29035:17394	WT_amplicon	99.02	102	1	0	1	102	1	102	2.17e-51	183	F1_R1_uni	CTL1
A00774R:137:GW2104251136th:1:2202:28754:18067	WT_amplicon	99.02	102	1	0	1	102	1	102	2.17e-51	183	F1_R1_uni	CTL1
A00774R:137:GW2104251136th:1:2202:22706:18646	WT_amplicon	100	102	0	0	129	230	102	1	4.67e-53	189	F1_R1_uni	CTL1
A00774R:137:GW2104251136th:1:2202:9796:18991	WT_amplicon	98.99	99	1	0	1	99	1	99	1.01e-49	178	F1_R1_uni	CTL1
A00774R:137:GW2104251136th:1:2202:26856:19163	WT_amplicon	100	102	0	0	129	230	102	1	4.67e-53	189	F1_R1_uni	CTL1
A00774R:137:GW2104251136th:1:2202:28971:19163	WT_amplicon	100	102	0	0	1	102	1	102	4.67e-53	189	F1_R1_uni	CTL1
A00774R:137:GW2104251136th:1:2202:24406:19366	WT_amplicon	100	101	0	0	129	229	102	2	1.67e-52	187	F1_R1_uni	CTL1
A00774R:137:GW2104251136th:1:2202:27489:20008	WT_amplicon	100	102	0	0	129	230	102	1	4.67e-53	189	F1_R1_uni	CTL1
A00774R:137:GW2104251136th:1:2202:8377:20071	WT_amplicon	100	102	0	0	1	102	1	102	4.67e-53	189	F1_R1_uni	CTL1
A00774R:137:GW2104251136th:1:2202:17870:20165	WT_amplicon	100	102	0	0	1	102	1	102	4.67e-53	189	F1_R1_uni	CTL1
A00774R:137:GW2104251136th:1:2202:18918:20353	WT_amplicon	100	102	0	0	1	102	1	102	4.67e-53	189	F1_R1_uni	CTL1
A00774R:137:GW2104251136th:1:2202:19425:20635	WT_amplicon	100	102	0	0	127	228	102	1	4.63e-53	189	F1_R1_uni	CTL1
A00774R:137:GW2104251136th:1:2202:5267:20917	WT_amplicon	99.02	102	1	0	129	230	102	1	2.17e-51	183	F1_R1_uni	CTL1
A00774R:137:GW2104251136th:1:2202:4381:21042	WT_amplicon	99.01	101	1	0	129	229	102	2	7.81e-51	182	F1_R1_uni	CTL1
A00774R:137:GW2104251136th:1:2202:24433:21386	WT_amplicon	100	102	0	0	129	230	102	1	4.67e-53	189	F1_R1_uni	CTL1
A00774R:137:GW2104251136th:1:2202:4725:21512	WT_amplicon	99.02	102	1	0	129	230	102	1	2.17e-51	183	F1_R1_uni	CTL1
A00774R:137:GW2104251136th:1:2202:4038:21731	WT_amplicon	100	102	0	0	129	230	102	1	4.67e-53	189	F1_R1_uni	CTL1
A00774R:137:GW2104251136th:1:2202:15257:21934	WT_amplicon	100	102	0	0	129	230	102	1	4.67e-53	189	F1_R1_uni	CTL1
A00774R:137:GW2104251136th:1:2202:21694:21966	WT_amplicon	100	102	0	0	129	230	102	1	4.67e-53	189	F1_R1_uni	CTL1
A00774R:137:GW2104251136th:1:2202:21829:21981	WT_amplicon	100	102	0	0	129	230	102	1	4.67e-53	189	F1_R1_uni	CTL1
A00774R:137:GW2104251136th:1:2202:1542:22044	WT_amplicon	100	102	0	0	129	230	102	1	4.67e-53	189	F1_R1_uni	CTL1
A00774R:137:GW2104251136th:1:2202:27651:22106	WT_amplicon	100	102	0	0	129	230	102	1	4.67e-53	189	F1_R1_uni	CTL1
A00774R:137:GW2104251136th:1:2202:8585:22373	WT_amplicon	100	102	0	0	1	102	1	102	4.67e-53	189	F1_R1_uni	CTL1
A00774R:137:GW2104251136th:1:2202:22715:22420	WT_amplicon	100	102	0	0	129	230	102	1	4.67e-53	189	F1_R1_uni	CTL1
A00774R:137:GW2104251136th:1:2202:19271:22561	WT_amplicon	100	102	0	0	1	102	1	102	4.67e-53	189	F1_R1_uni	CTL1
A00774R:137:GW2104251136th:1:2202:1904:22639	WT_amplicon	100	102	0	0	1	102	1	102	4.65e-53	189	F1_R1_uni	CTL1
A00774R:137:GW2104251136th:1:2202:12029:22952	WT_amplicon	93.069	101	7	0	129	229	102	2	7.89e-41	148	F1_R1_uni	CTL1
A00774R:137:GW2104251136th:1:2202:26422:23015	WT_amplicon	100	102	0	0	1	102	1	102	4.65e-53	189	F1_R1_uni	CTL1
A00774R:137:GW2104251136th:1:2202:16278:23359	WT_amplicon	100	102	0	0	129	230	102	1	4.67e-53	189	F1_R1_uni	CTL1
A00774R:137:GW2104251136th:1:2202:21450:23516	WT_amplicon	100	102	0	0	129	230	102	1	4.67e-53	189	F1_R1_uni	CTL1
A00774R:137:GW2104251136th:1:2202:25400:23594	WT_amplicon	100	102	0	0	89	190	102	1	3.82e-53	189	F1_R1_uni	CTL1
A00774R:137:GW2104251136th:1:2202:25093:23876	WT_amplicon	100	102	0	0	1	102	1	102	4.67e-53	189	F1_R1_uni	CTL1
A00774R:137:GW2104251136th:1:2202:16062:23985	WT_amplicon	100	102	0	0	1	102	1	102	4.65e-53	189	F1_R1_uni	CTL1
A00774R:137:GW2104251136th:1:2202:16387:24017	WT_amplicon	100	102	0	0	1	102	1	102	4.67e-53	189	F1_R1_uni	CTL1
A00774R:137:GW2104251136th:1:2202:10059:24173	WT_amplicon	97.059	102	3	0	129	230	102	1	4.7e-48	172	F1_R1_uni	CTL1
A00774R:137:GW2104251136th:1:2202:17255:24236	WT_amplicon	95	100	5	0	129	228	102	3	1.32e-43	158	F1_R1_uni	CTL1
A00774R:137:GW2104251136th:1:2202:10203:24706	WT_amplicon	100	102	0	0	1	102	1	102	4.67e-53	189	F1_R1_uni	CTL1
A00774R:137:GW2104251136th:1:2202:21685:24737	WT_amplicon	95.098	102	5	0	129	230	102	1	1.02e-44	161	F1_R1_uni	CTL1
A00774R:137:GW2104251136th:1:2202:12662:24925	WT_amplicon	100	102	0	0	1	102	1	102	4.67e-53	189	F1_R1_uni	CTL1
A00774R:137:GW2104251136th:1:2202:11143:24956	WT_amplicon	99.02	102	1	0	1	102	1	102	2.16e-51	183	F1_R1_uni	CTL1
A00774R:137:GW2104251136th:1:2202:7355:25003	WT_amplicon	100	102	0	0	128	229	102	1	4.65e-53	189	F1_R1_uni	CTL1
A00774R:137:GW2104251136th:1:2202:22941:25003	WT_amplicon	100	102	0	0	1	102	1	102	4.67e-53	189	F1_R1_uni	CTL1
A00774R:137:GW2104251136th:1:2202:27552:25097	WT_amplicon	100	102	0	0	129	230	102	1	4.67e-53	189	F1_R1_uni	CTL1
A00774R:137:GW2104251136th:1:2202:30816:25708	WT_amplicon	99	100	1	0	1	100	1	100	2.81e-50	180	F1_R1_uni	CTL1
A00774R:137:GW2104251136th:1:2202:6976:25755	WT_amplicon	100	102	0	0	129	230	102	1	4.67e-53	189	F1_R1_uni	CTL1
A00774R:137:GW2104251136th:1:2202:11415:26177	WT_amplicon	100	102	0	0	128	229	102	1	4.65e-53	189	F1_R1_uni	CTL1
A00774R:137:GW2104251136th:1:2202:12997:26256	WT_amplicon	100	102	0	0	129	230	102	1	4.67e-53	189	F1_R1_uni	CTL1
A00774R:137:GW2104251136th:1:2202:22824:26428	WT_amplicon	96.078	102	4	0	129	230	102	1	2.19e-46	167	F1_R1_uni	CTL1
A00774R:137:GW2104251136th:1:2202:19542:26757	WT_amplicon	100	102	0	0	1	102	1	102	4.67e-53	189	F1_R1_uni	CTL1
A00774R:137:GW2104251136th:1:2202:16206:26960	WT_amplicon	99.02	102	1	0	128	229	102	1	2.16e-51	183	F1_R1_uni	CTL1
A00774R:137:GW2104251136th:1:2202:2483:27085	WT_amplicon	99.02	102	1	0	128	229	102	1	2.16e-51	183	F1_R1_uni	CTL1
A00774R:137:GW2104251136th:1:2202:7193:27414	WT_amplicon	100	101	0	0	129	229	102	2	1.67e-52	187	F1_R1_uni	CTL1
A00774R:137:GW2104251136th:1:2202:27362:27461	WT_amplicon	98.039	102	1	1	1	101	1	102	3.62e-49	176	F1_R1_uni	CTL1
A00774R:137:GW2104251136th:1:2202:17815:27649	WT_amplicon	100	102	0	0	1	102	1	102	4.65e-53	189	F1_R1_uni	CTL1
A00774R:137:GW2104251136th:1:2202:29541:27696	WT_amplicon	100	101	0	0	1	101	2	102	1.67e-52	187	F1_R1_uni	CTL1
A00774R:137:GW2104251136th:1:2202:8730:28447	WT_amplicon	100	102	0	0	1	102	1	102	4.67e-53	189	F1_R1_uni	CTL1
A00774R:137:GW2104251136th:1:2202:8395:28526	WT_amplicon	100	102	0	0	1	102	1	102	4.65e-53	189	F1_R1_uni	CTL1
A00774R:137:GW2104251136th:1:2202:9146:28604	WT_amplicon	100	101	0	0	1	101	2	102	1.67e-52	187	F1_R1_uni	CTL1
A00774R:137:GW2104251136th:1:2202:6126:28855	WT_amplicon	100	102	0	0	1	102	1	102	4.67e-53	189	F1_R1_uni	CTL1
A00774R:137:GW2104251136th:1:2202:3676:29309	WT_amplicon	99.02	102	1	0	129	230	102	1	2.17e-51	183	F1_R1_uni	CTL1
A00774R:137:GW2104251136th:1:2202:16550:29496	WT_amplicon	100	102	0	0	1	102	1	102	4.67e-53	189	F1_R1_uni	CTL1
A00774R:137:GW2104251136th:1:2202:13973:29669	WT_amplicon	99.02	102	1	0	129	230	102	1	2.17e-51	183	F1_R1_uni	CTL1
A00774R:137:GW2104251136th:1:2202:14262:29982	WT_amplicon	100	101	0	0	1	101	2	102	1.66e-52	187	F1_R1_uni	CTL1
A00774R:137:GW2104251136th:1:2202:4345:30123	WT_amplicon	100	102	0	0	129	230	102	1	4.67e-53	189	F1_R1_uni	CTL1
A00774R:137:GW2104251136th:1:2202:17454:30405	WT_amplicon	99.01	101	1	0	129	229	102	2	7.78e-51	182	F1_R1_uni	CTL1
A00774R:137:GW2104251136th:1:2202:30834:30436	WT_amplicon	99.02	102	1	0	129	230	102	1	2.17e-51	183	F1_R1_uni	CTL1
A00774R:137:GW2104251136th:1:2202:11993:30530	WT_amplicon	99.02	102	1	0	128	229	102	1	2.16e-51	183	F1_R1_uni	CTL1
A00774R:137:GW2104251136th:1:2202:27887:30561	WT_amplicon	100	101	0	0	129	229	102	2	1.67e-52	187	F1_R1_uni	CTL1
A00774R:137:GW2104251136th:1:2202:23520:30671	WT_amplicon	100	102	0	0	1	102	1	102	4.67e-53	189	F1_R1_uni	CTL1
A00774R:137:GW2104251136th:1:2202:13295:30843	WT_amplicon	100	102	0	0	1	102	1	102	4.65e-53	189	F1_R1_uni	CTL1
A00774R:137:GW2104251136th:1:2202:9191:31000	WT_amplicon	99.02	102	1	0	1	102	1	102	2.17e-51	183	F1_R1_uni	CTL1
A00774R:137:GW2104251136th:1:2202:1750:31203	WT_amplicon	100	102	0	0	1	102	1	102	4.65e-53	189	F1_R1_uni	CTL1
A00774R:137:GW2104251136th:1:2202:6325:31610	WT_amplicon	100	102	0	0	1	102	1	102	4.67e-53	189	F1_R1_uni	CTL1
A00774R:137:GW2104251136th:1:2202:16776:31641	WT_amplicon	99.02	102	1	0	129	230	102	1	2.17e-51	183	F1_R1_uni	CTL1
A00774R:137:GW2104251136th:1:2202:27480:31767	WT_amplicon	99.02	102	1	0	129	230	102	1	2.17e-51	183	F1_R1_uni	CTL1
A00774R:137:GW2104251136th:1:2202:10456:31876	WT_amplicon	100	102	0	0	129	230	102	1	4.67e-53	189	F1_R1_uni	CTL1
A00774R:137:GW2104251136th:1:2202:6849:32049	WT_amplicon	99.02	102	1	0	1	102	1	102	2.17e-51	183	F1_R1_uni	CTL1
A00774R:137:GW2104251136th:1:2202:14217:32189	WT_amplicon	100	102	0	0	1	102	1	102	4.67e-53	189	F1_R1_uni	CTL1
A00774R:137:GW2104251136th:1:2202:3658:32315	WT_amplicon	100	102	0	0	128	229	102	1	4.65e-53	189	F1_R1_uni	CTL1
A00774R:137:GW2104251136th:1:2202:12048:32565	WT_amplicon	100	102	0	0	128	229	102	1	4.65e-53	189	F1_R1_uni	CTL1
A00774R:137:GW2104251136th:1:2202:31015:32597	WT_amplicon	100	102	0	0	129	230	102	1	4.67e-53	189	F1_R1_uni	CTL1
A00774R:137:GW2104251136th:1:2202:8730:32643	WT_amplicon	100	102	0	0	1	102	1	102	4.67e-53	189	F1_R1_uni	CTL1
A00774R:137:GW2104251136th:1:2202:25319:32659	WT_amplicon	100	75	0	0	1	75	28	102	4.19e-38	139	F1_R1_uni	CTL1
A00774R:137:GW2104251136th:1:2202:11397:32972	WT_amplicon	99.02	102	1	0	1	102	1	102	2.16e-51	183	F1_R1_uni	CTL1
A00774R:137:GW2104251136th:1:2202:25012:32972	WT_amplicon	99.02	102	1	0	129	230	102	1	2.17e-51	183	F1_R1_uni	CTL1
A00774R:137:GW2104251136th:1:2202:30101:33144	WT_amplicon	99.02	102	1	0	129	230	102	1	2.17e-51	183	F1_R1_uni	CTL1
A00774R:137:GW2104251136th:1:2202:32524:33144	WT_amplicon	100	102	0	0	128	229	102	1	4.65e-53	189	F1_R1_uni	CTL1
A00774R:137:GW2104251136th:1:2202:7500:33238	WT_amplicon	98.039	102	2	0	128	229	102	1	1.01e-49	178	F1_R1_uni	CTL1
A00774R:137:GW2104251136th:1:2202:22173:33411	WT_amplicon	100	102	0	0	1	102	1	102	4.67e-53	189	F1_R1_uni	CTL1
A00774R:137:GW2104251136th:1:2202:4237:33661	WT_amplicon	100	102	0	0	128	229	102	1	4.65e-53	189	F1_R1_uni	CTL1
A00774R:137:GW2104251136th:1:2202:7952:33677	WT_amplicon	100	102	0	0	1	102	1	102	4.65e-53	189	F1_R1_uni	CTL1
A00774R:137:GW2104251136th:1:2202:26449:33677	WT_amplicon	97.059	102	3	0	129	230	102	1	4.7e-48	172	F1_R1_uni	CTL1
A00774R:137:GW2104251136th:1:2202:25147:33833	WT_amplicon	100	102	0	0	1	102	1	102	4.65e-53	189	F1_R1_uni	CTL1
A00774R:137:GW2104251136th:1:2202:32036:33865	WT_amplicon	100	102	0	0	129	230	102	1	4.67e-53	189	F1_R1_uni	CTL1
A00774R:137:GW2104251136th:1:2202:22788:34068	WT_amplicon	99.02	102	1	0	129	230	102	1	2.17e-51	183	F1_R1_uni	CTL1
A00774R:137:GW2104251136th:1:2202:9842:34381	WT_amplicon	100	102	0	0	129	230	102	1	4.67e-53	189	F1_R1_uni	CTL1
A00774R:137:GW2104251136th:1:2202:29948:34695	WT_amplicon	98.039	102	2	0	128	229	102	1	1.01e-49	178	F1_R1_uni	CTL1
A00774R:137:GW2104251136th:1:2202:23448:34773	WT_amplicon	100	102	0	0	127	228	102	1	4.63e-53	189	F1_R1_uni	CTL1
A00774R:137:GW2104251136th:1:2202:23330:34851	WT_amplicon	96.078	102	4	0	127	228	102	1	2.17e-46	167	F1_R1_uni	CTL1
A00774R:137:GW2104251136th:1:2202:4227:35055	WT_amplicon	98.02	101	2	0	129	229	102	2	3.62e-49	176	F1_R1_uni	CTL1
A00774R:137:GW2104251136th:1:2202:1931:35430	WT_amplicon	97.059	102	3	0	128	229	102	1	4.68e-48	172	F1_R1_uni	CTL1
A00774R:137:GW2104251136th:1:2202:7808:35493	WT_amplicon	100	102	0	0	1	102	1	102	4.63e-53	189	F1_R1_uni	CTL1
A00774R:137:GW2104251136th:1:2202:11749:35493	WT_amplicon	99.02	102	1	0	1	102	1	102	2.17e-51	183	F1_R1_uni	CTL1
A00774R:137:GW2104251136th:1:2202:11840:35650	WT_amplicon	98.039	102	2	0	129	230	102	1	1.01e-49	178	F1_R1_uni	CTL1
A00774R:137:GW2104251136th:1:2202:4580:35665	WT_amplicon	98.99	99	1	0	129	227	102	4	1.01e-49	178	F1_R1_uni	CTL1
A00774R:137:GW2104251136th:1:2202:29930:35697	WT_amplicon	100	102	0	0	1	102	1	102	4.67e-53	189	F1_R1_uni	CTL1
A00774R:137:GW2104251136th:1:2202:22272:35806	WT_amplicon	100	102	0	0	1	102	1	102	4.65e-53	189	F1_R1_uni	CTL1
A00774R:137:GW2104251136th:1:2202:13711:35916	WT_amplicon	100	102	0	0	1	102	1	102	4.65e-53	189	F1_R1_uni	CTL1
A00774R:137:GW2104251136th:1:2202:20148:36260	WT_amplicon	100	102	0	0	1	102	1	102	4.67e-53	189	F1_R1_uni	CTL1
A00774R:137:GW2104251136th:1:2202:25672:36276	WT_amplicon	99.02	102	1	0	1	102	1	102	2.16e-51	183	F1_R1_uni	CTL1
A00774R:137:GW2104251136th:1:2202:2501:36448	WT_amplicon	97.059	102	3	0	1	102	1	102	4.7e-48	172	F1_R1_uni	CTL1
A00774R:137:GW2104251136th:1:2202:11876:36558	WT_amplicon	100	102	0	0	1	102	1	102	4.67e-53	189	F1_R1_uni	CTL1
A00774R:137:GW2104251136th:1:2202:23357:36589	WT_amplicon	100	102	0	0	1	102	1	102	4.67e-53	189	F1_R1_uni	CTL1
A00774R:137:GW2104251136th:1:2202:14805:36683	WT_amplicon	100	102	0	0	1	102	1	102	4.67e-53	189	F1_R1_uni	CTL1
A00774R:137:GW2104251136th:1:2202:17463:36808	WT_amplicon	99.02	102	1	0	129	230	102	1	2.17e-51	183	F1_R1_uni	CTL1
A00774R:137:GW2104251136th:1:2203:3929:1063	WT_amplicon	100	102	0	0	1	102	1	102	4.67e-53	189	F1_R1_uni	CTL1
A00774R:137:GW2104251136th:1:2203:30129:1157	WT_amplicon	97.959	98	2	0	129	226	102	5	1.68e-47	171	F1_R1_uni	CTL1
A00774R:137:GW2104251136th:1:2203:24722:1282	WT_amplicon	100	102	0	0	129	230	102	1	4.67e-53	189	F1_R1_uni	CTL1
A00774R:137:GW2104251136th:1:2203:23719:1297	WT_amplicon	99.01	101	1	0	129	229	102	2	7.78e-51	182	F1_R1_uni	CTL1
A00774R:137:GW2104251136th:1:2203:14597:1313	WT_amplicon	99.02	102	1	0	129	230	102	1	2.17e-51	183	F1_R1_uni	CTL1
A00774R:137:GW2104251136th:1:2203:9796:1423	WT_amplicon	99.02	102	1	0	129	230	102	1	2.17e-51	183	F1_R1_uni	CTL1
A00774R:137:GW2104251136th:1:2203:16351:1470	WT_amplicon	100	102	0	0	129	230	102	1	4.67e-53	189	F1_R1_uni	CTL1
A00774R:137:GW2104251136th:1:2203:5376:1720	WT_amplicon	99.02	102	1	0	1	102	1	102	2.16e-51	183	F1_R1_uni	CTL1
A00774R:137:GW2104251136th:1:2203:9842:1908	WT_amplicon	100	101	0	0	1	101	2	102	1.66e-52	187	F1_R1_uni	CTL1
A00774R:137:GW2104251136th:1:2203:7500:2080	WT_amplicon	100	101	0	0	120	220	102	2	1.6e-52	187	F1_R1_uni	CTL1
A00774R:137:GW2104251136th:1:2203:17924:2409	WT_amplicon	100	102	0	0	1	102	1	102	4.65e-53	189	F1_R1_uni	CTL1
A00774R:137:GW2104251136th:1:2203:30174:2456	WT_amplicon	100	102	0	0	128	229	102	1	4.65e-53	189	F1_R1_uni	CTL1
A00774R:137:GW2104251136th:1:2203:17038:2503	WT_amplicon	99.01	101	1	0	129	229	102	2	7.78e-51	182	F1_R1_uni	CTL1
A00774R:137:GW2104251136th:1:2203:9724:2644	WT_amplicon	100	102	0	0	1	102	1	102	4.65e-53	189	F1_R1_uni	CTL1
A00774R:137:GW2104251136th:1:2203:15908:2832	WT_amplicon	100	102	0	0	129	230	102	1	4.67e-53	189	F1_R1_uni	CTL1
A00774R:137:GW2104251136th:1:2203:10854:3067	WT_amplicon	99.02	102	1	0	1	102	1	102	2.17e-51	183	F1_R1_uni	CTL1
A00774R:137:GW2104251136th:1:2203:27742:3129	WT_amplicon	98.039	102	2	0	128	229	102	1	1.01e-49	178	F1_R1_uni	CTL1
A00774R:137:GW2104251136th:1:2203:14823:3239	WT_amplicon	99.02	102	1	0	129	230	102	1	2.17e-51	183	F1_R1_uni	CTL1
A00774R:137:GW2104251136th:1:2203:30644:3333	WT_amplicon	99.02	102	1	0	129	230	102	1	2.17e-51	183	F1_R1_uni	CTL1
A00774R:137:GW2104251136th:1:2203:14461:3677	WT_amplicon	99.02	102	1	0	129	230	102	1	2.17e-51	183	F1_R1_uni	CTL1
A00774R:137:GW2104251136th:1:2203:9661:3693	WT_amplicon	100	102	0	0	129	230	102	1	4.67e-53	189	F1_R1_uni	CTL1
A00774R:137:GW2104251136th:1:2203:8775:3944	WT_amplicon	100	102	0	0	129	230	102	1	4.67e-53	189	F1_R1_uni	CTL1
A00774R:137:GW2104251136th:1:2203:8748:3959	WT_amplicon	100	102	0	0	1	102	1	102	4.67e-53	189	F1_R1_uni	CTL1
A00774R:137:GW2104251136th:1:2203:5267:4257	WT_amplicon	100	102	0	0	1	102	1	102	4.65e-53	189	F1_R1_uni	CTL1
A00774R:137:GW2104251136th:1:2203:8269:4257	WT_amplicon	100	102	0	0	129	230	102	1	4.67e-53	189	F1_R1_uni	CTL1
A00774R:137:GW2104251136th:1:2203:18701:4382	WT_amplicon	99.02	102	0	1	1	101	1	102	7.78e-51	182	F1_R1_uni	CTL1
A00774R:137:GW2104251136th:1:2203:17110:4539	WT_amplicon	100	102	0	0	1	102	1	102	4.67e-53	189	F1_R1_uni	CTL1
A00774R:137:GW2104251136th:1:2203:30490:4664	WT_amplicon	100	102	0	0	1	102	1	102	4.67e-53	189	F1_R1_uni	CTL1
A00774R:137:GW2104251136th:1:2203:13946:4695	WT_amplicon	100	102	0	0	129	230	102	1	4.67e-53	189	F1_R1_uni	CTL1
A00774R:137:GW2104251136th:1:2203:9815:4867	WT_amplicon	99.02	102	1	0	129	230	102	1	2.17e-51	183	F1_R1_uni	CTL1
A00774R:137:GW2104251136th:1:2203:24894:4961	WT_amplicon	100	100	0	0	129	228	102	3	6.04e-52	185	F1_R1_uni	CTL1
A00774R:137:GW2104251136th:1:2203:19379:5149	WT_amplicon	100	102	0	0	1	102	1	102	4.67e-53	189	F1_R1_uni	CTL1
A00774R:137:GW2104251136th:1:2203:19407:5165	WT_amplicon	100	102	0	0	1	102	1	102	4.67e-53	189	F1_R1_uni	CTL1
A00774R:137:GW2104251136th:1:2203:2067:5353	WT_amplicon	96.078	102	4	0	129	230	102	1	2.19e-46	167	F1_R1_uni	CTL1
A00774R:137:GW2104251136th:1:2203:19859:5384	WT_amplicon	100	102	0	0	1	102	1	102	4.67e-53	189	F1_R1_uni	CTL1
A00774R:137:GW2104251136th:1:2203:20184:5541	WT_amplicon	100	102	0	0	129	230	102	1	4.67e-53	189	F1_R1_uni	CTL1
A00774R:137:GW2104251136th:1:2203:5864:5885	WT_amplicon	100	102	0	0	128	229	102	1	4.65e-53	189	F1_R1_uni	CTL1
A00774R:137:GW2104251136th:1:2203:12536:5916	WT_amplicon	100	102	0	0	1	102	1	102	4.67e-53	189	F1_R1_uni	CTL1
A00774R:137:GW2104251136th:1:2203:13602:5948	WT_amplicon	99.02	102	1	0	1	102	1	102	2.17e-51	183	F1_R1_uni	CTL1
A00774R:137:GW2104251136th:1:2203:23891:6417	WT_amplicon	99.02	102	1	0	1	102	1	102	2.16e-51	183	F1_R1_uni	CTL1
A00774R:137:GW2104251136th:1:2203:9019:6433	WT_amplicon	99.02	102	1	0	129	230	102	1	2.17e-51	183	F1_R1_uni	CTL1
A00774R:137:GW2104251136th:1:2203:17879:6652	WT_amplicon	99.02	102	0	1	129	229	102	1	7.78e-51	182	F1_R1_uni	CTL1
A00774R:137:GW2104251136th:1:2203:26720:6903	WT_amplicon	100	102	0	0	1	102	1	102	4.67e-53	189	F1_R1_uni	CTL1
A00774R:137:GW2104251136th:1:2203:17888:7106	WT_amplicon	100	102	0	0	1	102	1	102	4.65e-53	189	F1_R1_uni	CTL1
A00774R:137:GW2104251136th:1:2203:26205:7326	WT_amplicon	100	102	0	0	1	102	1	102	4.67e-53	189	F1_R1_uni	CTL1
A00774R:137:GW2104251136th:1:2203:8766:7373	WT_amplicon	98.98	98	1	0	1	98	2	99	3.62e-49	176	F1_R1_uni	CTL1
A00774R:137:GW2104251136th:1:2203:26286:7498	WT_amplicon	100	102	0	0	1	102	1	102	4.67e-53	189	F1_R1_uni	CTL1
A00774R:137:GW2104251136th:1:2203:21269:7670	WT_amplicon	99.02	102	1	0	129	230	102	1	2.17e-51	183	F1_R1_uni	CTL1
A00774R:137:GW2104251136th:1:2203:12292:7717	WT_amplicon	99.02	102	1	0	129	230	102	1	2.17e-51	183	F1_R1_uni	CTL1
A00774R:137:GW2104251136th:1:2203:26250:7748	WT_amplicon	100	102	0	0	129	230	102	1	4.67e-53	189	F1_R1_uni	CTL1
A00774R:137:GW2104251136th:1:2203:6470:7936	WT_amplicon	99.02	102	1	0	129	230	102	1	2.17e-51	183	F1_R1_uni	CTL1
A00774R:137:GW2104251136th:1:2203:15609:7952	WT_amplicon	99.01	101	1	0	129	229	102	2	7.78e-51	182	F1_R1_uni	CTL1
A00774R:137:GW2104251136th:1:2203:20618:8140	WT_amplicon	100	102	0	0	129	230	102	1	4.67e-53	189	F1_R1_uni	CTL1
A00774R:137:GW2104251136th:1:2203:12780:8155	WT_amplicon	100	102	0	0	1	102	1	102	4.65e-53	189	F1_R1_uni	CTL1
A00774R:137:GW2104251136th:1:2203:24758:8202	WT_amplicon	100	102	0	0	1	102	1	102	4.65e-53	189	F1_R1_uni	CTL1
A00774R:137:GW2104251136th:1:2203:15139:8296	WT_amplicon	100	102	0	0	1	102	1	102	4.67e-53	189	F1_R1_uni	CTL1
A00774R:137:GW2104251136th:1:2203:26377:8343	WT_amplicon	99.02	102	1	0	1	102	1	102	2.17e-51	183	F1_R1_uni	CTL1
A00774R:137:GW2104251136th:1:2203:6370:8390	WT_amplicon	100	102	0	0	129	230	102	1	4.67e-53	189	F1_R1_uni	CTL1
A00774R:137:GW2104251136th:1:2203:29984:8390	WT_amplicon	100	101	0	0	128	228	102	2	1.66e-52	187	F1_R1_uni	CTL1
A00774R:137:GW2104251136th:1:2203:26883:8437	WT_amplicon	100	102	0	0	1	102	1	102	4.65e-53	189	F1_R1_uni	CTL1
A00774R:137:GW2104251136th:1:2203:25536:8641	WT_amplicon	96	100	4	0	131	230	100	1	2.83e-45	163	F1_R1_uni	CTL1
A00774R:137:GW2104251136th:1:2203:6542:8938	WT_amplicon	100	102	0	0	128	229	102	1	4.65e-53	189	F1_R1_uni	CTL1
A00774R:137:GW2104251136th:1:2203:19361:9095	WT_amplicon	100	101	0	0	1	101	2	102	1.67e-52	187	F1_R1_uni	CTL1
A00774R:137:GW2104251136th:1:2203:12219:9283	WT_amplicon	100	102	0	0	1	102	1	102	4.65e-53	189	F1_R1_uni	CTL1
A00774R:137:GW2104251136th:1:2203:32777:9345	WT_amplicon	100	101	0	0	1	101	2	102	1.67e-52	187	F1_R1_uni	CTL1
A00774R:137:GW2104251136th:1:2203:30219:9580	WT_amplicon	100	102	0	0	1	102	1	102	4.67e-53	189	F1_R1_uni	CTL1
A00774R:137:GW2104251136th:1:2203:5321:9643	WT_amplicon	98.039	102	2	0	128	229	102	1	1.01e-49	178	F1_R1_uni	CTL1
A00774R:137:GW2104251136th:1:2203:2148:9690	WT_amplicon	100	101	0	0	1	101	2	102	1.65e-52	187	F1_R1_uni	CTL1
A00774R:137:GW2104251136th:1:2203:18511:10222	WT_amplicon	100	102	0	0	129	230	102	1	4.67e-53	189	F1_R1_uni	CTL1
A00774R:137:GW2104251136th:1:2203:30960:10332	WT_amplicon	99.02	102	1	0	1	102	1	102	2.17e-51	183	F1_R1_uni	CTL1
A00774R:137:GW2104251136th:1:2203:5285:10488	WT_amplicon	98.039	102	2	0	1	102	1	102	1.01e-49	178	F1_R1_uni	CTL1
A00774R:137:GW2104251136th:1:2203:12066:10520	WT_amplicon	100	45	0	0	153	197	45	1	1.93e-21	84.2	F1_R1_uni	CTL1
A00774R:137:GW2104251136th:1:2203:11460:10629	WT_amplicon	100	102	0	0	1	102	1	102	4.67e-53	189	F1_R1_uni	CTL1
A00774R:137:GW2104251136th:1:2203:2672:10817	WT_amplicon	99.02	102	1	0	1	102	1	102	2.17e-51	183	F1_R1_uni	CTL1
A00774R:137:GW2104251136th:1:2203:17074:10958	WT_amplicon	100	101	0	0	1	101	2	102	1.67e-52	187	F1_R1_uni	CTL1
A00774R:137:GW2104251136th:1:2203:32660:10989	WT_amplicon	100	102	0	0	129	230	102	1	4.67e-53	189	F1_R1_uni	CTL1
A00774R:137:GW2104251136th:1:2203:12744:11162	WT_amplicon	100	102	0	0	1	102	1	102	4.65e-53	189	F1_R1_uni	CTL1
A00774R:137:GW2104251136th:1:2203:25382:11318	WT_amplicon	97.059	102	3	0	128	229	102	1	4.68e-48	172	F1_R1_uni	CTL1
A00774R:137:GW2104251136th:1:2203:22309:11443	WT_amplicon	100	102	0	0	1	102	1	102	4.67e-53	189	F1_R1_uni	CTL1
A00774R:137:GW2104251136th:1:2203:19904:11694	WT_amplicon	98.039	102	2	0	129	230	102	1	1.01e-49	178	F1_R1_uni	CTL1
A00774R:137:GW2104251136th:1:2203:20148:12305	WT_amplicon	100	102	0	0	1	102	1	102	4.65e-53	189	F1_R1_uni	CTL1
A00774R:137:GW2104251136th:1:2203:25265:12399	WT_amplicon	100	102	0	0	1	102	1	102	4.65e-53	189	F1_R1_uni	CTL1
A00774R:137:GW2104251136th:1:2203:29704:12790	WT_amplicon	100	102	0	0	1	102	1	102	4.67e-53	189	F1_R1_uni	CTL1
A00774R:137:GW2104251136th:1:2203:22092:13103	WT_amplicon	100	102	0	0	129	230	102	1	4.67e-53	189	F1_R1_uni	CTL1
A00774R:137:GW2104251136th:1:2203:13259:13307	WT_amplicon	100	102	0	0	129	230	102	1	4.67e-53	189	F1_R1_uni	CTL1
A00774R:137:GW2104251136th:1:2203:24325:13589	WT_amplicon	100	102	0	0	129	230	102	1	4.67e-53	189	F1_R1_uni	CTL1
A00774R:137:GW2104251136th:1:2203:10538:13667	WT_amplicon	99.02	102	1	0	1	102	1	102	2.17e-51	183	F1_R1_uni	CTL1
A00774R:137:GW2104251136th:1:2203:25961:14325	WT_amplicon	100	102	0	0	1	102	1	102	4.65e-53	189	F1_R1_uni	CTL1
A00774R:137:GW2104251136th:1:2203:30011:14325	WT_amplicon	100	102	0	0	1	102	1	102	4.67e-53	189	F1_R1_uni	CTL1
A00774R:137:GW2104251136th:1:2203:26738:14387	WT_amplicon	100	102	0	0	129	230	102	1	4.67e-53	189	F1_R1_uni	CTL1
A00774R:137:GW2104251136th:1:2203:31873:14387	WT_amplicon	98.039	102	2	0	128	229	102	1	1.01e-49	178	F1_R1_uni	CTL1
A00774R:137:GW2104251136th:1:2203:25509:14606	WT_amplicon	100	102	0	0	129	230	102	1	4.67e-53	189	F1_R1_uni	CTL1
A00774R:137:GW2104251136th:1:2203:5647:14904	WT_amplicon	100	102	0	0	1	102	1	102	4.65e-53	189	F1_R1_uni	CTL1
A00774R:137:GW2104251136th:1:2203:11623:15546	WT_amplicon	100	102	0	0	1	102	1	102	4.67e-53	189	F1_R1_uni	CTL1
A00774R:137:GW2104251136th:1:2203:11984:15796	WT_amplicon	100	102	0	0	129	230	102	1	4.67e-53	189	F1_R1_uni	CTL1
A00774R:137:GW2104251136th:1:2203:12671:15922	WT_amplicon	100	102	0	0	129	230	102	1	4.67e-53	189	F1_R1_uni	CTL1
A00774R:137:GW2104251136th:1:2203:9100:16031	WT_amplicon	100	102	0	0	1	102	1	102	4.67e-53	189	F1_R1_uni	CTL1
A00774R:137:GW2104251136th:1:2203:32805:16031	WT_amplicon	99	100	1	0	129	228	102	3	2.8e-50	180	F1_R1_uni	CTL1
A00774R:137:GW2104251136th:1:2203:6090:16329	WT_amplicon	99.02	102	1	0	129	230	102	1	2.17e-51	183	F1_R1_uni	CTL1
A00774R:137:GW2104251136th:1:2203:20699:16705	WT_amplicon	100	102	0	0	1	102	1	102	4.67e-53	189	F1_R1_uni	CTL1
A00774R:137:GW2104251136th:1:2203:8856:16767	WT_amplicon	100	102	0	0	129	230	102	1	4.67e-53	189	F1_R1_uni	CTL1
A00774R:137:GW2104251136th:1:2203:16721:16924	WT_amplicon	100	101	0	0	1	101	2	102	1.67e-52	187	F1_R1_uni	CTL1
A00774R:137:GW2104251136th:1:2203:30843:17143	WT_amplicon	100	102	0	0	1	102	1	102	4.67e-53	189	F1_R1_uni	CTL1
A00774R:137:GW2104251136th:1:2203:4463:17300	WT_amplicon	100	102	0	0	1	102	1	102	4.65e-53	189	F1_R1_uni	CTL1
A00774R:137:GW2104251136th:1:2203:27814:17315	WT_amplicon	99.02	102	0	1	129	229	102	1	7.78e-51	182	F1_R1_uni	CTL1
A00774R:137:GW2104251136th:1:2203:18548:17331	WT_amplicon	100	102	0	0	1	102	1	102	4.65e-53	189	F1_R1_uni	CTL1
A00774R:137:GW2104251136th:1:2203:30273:17378	WT_amplicon	100	102	0	0	129	230	102	1	4.67e-53	189	F1_R1_uni	CTL1
A00774R:137:GW2104251136th:1:2203:15040:17519	WT_amplicon	100	102	0	0	129	230	102	1	4.67e-53	189	F1_R1_uni	CTL1
A00774R:137:GW2104251136th:1:2203:16523:17644	WT_amplicon	99.02	102	1	0	129	230	102	1	2.17e-51	183	F1_R1_uni	CTL1
A00774R:137:GW2104251136th:1:2203:16523:17707	WT_amplicon	99.02	102	1	0	129	230	102	1	2.17e-51	183	F1_R1_uni	CTL1
A00774R:137:GW2104251136th:1:2203:24885:17722	WT_amplicon	100	102	0	0	1	102	1	102	4.67e-53	189	F1_R1_uni	CTL1
A00774R:137:GW2104251136th:1:2203:16821:17785	WT_amplicon	100	102	0	0	1	102	1	102	4.65e-53	189	F1_R1_uni	CTL1
A00774R:137:GW2104251136th:1:2203:30065:18239	WT_amplicon	100	102	0	0	1	102	1	102	4.67e-53	189	F1_R1_uni	CTL1
A00774R:137:GW2104251136th:1:2203:14633:18317	WT_amplicon	100	102	0	0	129	230	102	1	4.67e-53	189	F1_R1_uni	CTL1
A00774R:137:GW2104251136th:1:2203:14895:18521	WT_amplicon	100	102	0	0	1	102	1	102	4.67e-53	189	F1_R1_uni	CTL1
A00774R:137:GW2104251136th:1:2203:20103:18584	WT_amplicon	100	102	0	0	129	230	102	1	4.67e-53	189	F1_R1_uni	CTL1
A00774R:137:GW2104251136th:1:2203:26973:19179	WT_amplicon	99.02	102	1	0	128	229	102	1	2.16e-51	183	F1_R1_uni	CTL1
A00774R:137:GW2104251136th:1:2203:5791:19288	WT_amplicon	100	102	0	0	1	102	1	102	4.65e-53	189	F1_R1_uni	CTL1
A00774R:137:GW2104251136th:1:2203:2917:19319	WT_amplicon	100	102	0	0	129	230	102	1	4.67e-53	189	F1_R1_uni	CTL1
A00774R:137:GW2104251136th:1:2203:10637:19351	WT_amplicon	100	93	0	0	129	221	102	10	4.7e-48	172	F1_R1_uni	CTL1
A00774R:137:GW2104251136th:1:2203:2401:19366	WT_amplicon	96.078	102	4	0	129	230	102	1	2.19e-46	167	F1_R1_uni	CTL1
A00774R:137:GW2104251136th:1:2203:8983:19523	WT_amplicon	99.02	102	1	0	128	229	102	1	2.16e-51	183	F1_R1_uni	CTL1
A00774R:137:GW2104251136th:1:2203:5095:19680	WT_amplicon	100	102	0	0	1	102	1	102	4.67e-53	189	F1_R1_uni	CTL1
A00774R:137:GW2104251136th:1:2203:17752:19742	WT_amplicon	99.02	102	1	0	129	230	102	1	2.17e-51	183	F1_R1_uni	CTL1
A00774R:137:GW2104251136th:1:2203:3125:19805	WT_amplicon	98.039	102	2	0	129	230	102	1	1.01e-49	178	F1_R1_uni	CTL1
A00774R:137:GW2104251136th:1:2203:5547:19867	WT_amplicon	100	102	0	0	129	230	102	1	4.67e-53	189	F1_R1_uni	CTL1
A00774R:137:GW2104251136th:1:2203:7310:19883	WT_amplicon	99.02	102	1	0	129	230	102	1	2.17e-51	183	F1_R1_uni	CTL1
A00774R:137:GW2104251136th:1:2203:12310:20337	WT_amplicon	96.939	98	3	0	128	225	102	5	7.83e-46	165	F1_R1_uni	CTL1
A00774R:137:GW2104251136th:1:2203:9064:20447	WT_amplicon	99.02	102	1	0	1	102	1	102	2.17e-51	183	F1_R1_uni	CTL1
A00774R:137:GW2104251136th:1:2203:14452:20572	WT_amplicon	100	102	0	0	1	102	1	102	4.65e-53	189	F1_R1_uni	CTL1
A00774R:137:GW2104251136th:1:2203:23068:20713	WT_amplicon	100	101	0	0	129	229	102	2	1.67e-52	187	F1_R1_uni	CTL1
A00774R:137:GW2104251136th:1:2203:15845:21073	WT_amplicon	100	102	0	0	128	229	102	1	4.65e-53	189	F1_R1_uni	CTL1
A00774R:137:GW2104251136th:1:2203:20817:21731	WT_amplicon	100	102	0	0	127	228	102	1	4.63e-53	189	F1_R1_uni	CTL1
A00774R:137:GW2104251136th:1:2203:11831:22138	WT_amplicon	100	102	0	0	1	102	1	102	4.67e-53	189	F1_R1_uni	CTL1
A00774R:137:GW2104251136th:1:2203:25256:22717	WT_amplicon	100	102	0	0	128	229	102	1	4.65e-53	189	F1_R1_uni	CTL1
A00774R:137:GW2104251136th:1:2203:23095:22921	WT_amplicon	99.02	102	1	0	1	102	1	102	2.17e-51	183	F1_R1_uni	CTL1
A00774R:137:GW2104251136th:1:2203:27706:22983	WT_amplicon	100	102	0	0	1	102	1	102	4.67e-53	189	F1_R1_uni	CTL1
A00774R:137:GW2104251136th:1:2203:30264:23062	WT_amplicon	100	100	0	0	129	228	102	3	6.04e-52	185	F1_R1_uni	CTL1
A00774R:137:GW2104251136th:1:2203:21187:23406	WT_amplicon	100	102	0	0	1	102	1	102	4.67e-53	189	F1_R1_uni	CTL1
A00774R:137:GW2104251136th:1:2203:5240:23437	WT_amplicon	99.02	102	1	0	127	228	102	1	2.15e-51	183	F1_R1_uni	CTL1
A00774R:137:GW2104251136th:1:2203:26856:23484	WT_amplicon	100	102	0	0	1	102	1	102	4.67e-53	189	F1_R1_uni	CTL1
A00774R:137:GW2104251136th:1:2203:20491:23610	WT_amplicon	100	102	0	0	129	230	102	1	4.67e-53	189	F1_R1_uni	CTL1
A00774R:137:GW2104251136th:1:2203:16441:23641	WT_amplicon	99.02	102	1	0	129	230	102	1	2.17e-51	183	F1_R1_uni	CTL1
A00774R:137:GW2104251136th:1:2203:19388:23703	WT_amplicon	100	102	0	0	1	102	1	102	4.67e-53	189	F1_R1_uni	CTL1
A00774R:137:GW2104251136th:1:2203:18584:24377	WT_amplicon	100	102	0	0	1	102	1	102	4.67e-53	189	F1_R1_uni	CTL1
A00774R:137:GW2104251136th:1:2203:27245:24627	WT_amplicon	100	102	0	0	1	102	1	102	4.65e-53	189	F1_R1_uni	CTL1
A00774R:137:GW2104251136th:1:2203:31982:24878	WT_amplicon	100	102	0	0	1	102	1	102	4.67e-53	189	F1_R1_uni	CTL1
A00774R:137:GW2104251136th:1:2203:13874:25175	WT_amplicon	100	102	0	0	1	102	1	102	4.67e-53	189	F1_R1_uni	CTL1
A00774R:137:GW2104251136th:1:2203:19877:25269	WT_amplicon	98.039	102	2	0	129	230	102	1	1.01e-49	178	F1_R1_uni	CTL1
A00774R:137:GW2104251136th:1:2203:11252:25551	WT_amplicon	100	101	0	0	129	229	102	2	1.67e-52	187	F1_R1_uni	CTL1
A00774R:137:GW2104251136th:1:2203:12961:25723	WT_amplicon	100	102	0	0	1	102	1	102	4.67e-53	189	F1_R1_uni	CTL1
A00774R:137:GW2104251136th:1:2203:25265:25833	WT_amplicon	100	102	0	0	1	102	1	102	4.67e-53	189	F1_R1_uni	CTL1
A00774R:137:GW2104251136th:1:2203:6388:25895	WT_amplicon	100	102	0	0	1	102	1	102	3.55e-53	189	F1_R1_uni	CTL1
A00774R:137:GW2104251136th:1:2203:28230:25895	WT_amplicon	100	102	0	0	1	102	1	102	4.67e-53	189	F1_R1_uni	CTL1
A00774R:137:GW2104251136th:1:2203:13223:26021	WT_amplicon	100	102	0	0	1	102	1	102	4.67e-53	189	F1_R1_uni	CTL1
A00774R:137:GW2104251136th:1:2203:13060:26115	WT_amplicon	100	102	0	0	1	102	1	102	4.67e-53	189	F1_R1_uni	CTL1
A00774R:137:GW2104251136th:1:2203:5385:26193	WT_amplicon	100	102	0	0	128	229	102	1	4.65e-53	189	F1_R1_uni	CTL1
A00774R:137:GW2104251136th:1:2203:32289:26349	WT_amplicon	100	102	0	0	129	230	102	1	4.67e-53	189	F1_R1_uni	CTL1
A00774R:137:GW2104251136th:1:2203:14299:26475	WT_amplicon	100	102	0	0	129	230	102	1	4.67e-53	189	F1_R1_uni	CTL1
A00774R:137:GW2104251136th:1:2203:30255:26522	WT_amplicon	100	102	0	0	129	230	102	1	4.67e-53	189	F1_R1_uni	CTL1
A00774R:137:GW2104251136th:1:2203:6912:26584	WT_amplicon	100	102	0	0	1	102	1	102	4.67e-53	189	F1_R1_uni	CTL1
A00774R:137:GW2104251136th:1:2203:12255:26663	WT_amplicon	100	102	0	0	129	230	102	1	4.67e-53	189	F1_R1_uni	CTL1
A00774R:137:GW2104251136th:1:2203:3405:26804	WT_amplicon	97.059	102	3	0	129	230	102	1	4.7e-48	172	F1_R1_uni	CTL1
A00774R:137:GW2104251136th:1:2203:14895:26976	WT_amplicon	100	102	0	0	129	230	102	1	4.67e-53	189	F1_R1_uni	CTL1
A00774R:137:GW2104251136th:1:2203:7654:27085	WT_amplicon	99.02	102	1	0	129	230	102	1	2.17e-51	183	F1_R1_uni	CTL1
A00774R:137:GW2104251136th:1:2203:14082:27101	WT_amplicon	100	102	0	0	128	229	102	1	4.65e-53	189	F1_R1_uni	CTL1
A00774R:137:GW2104251136th:1:2203:18900:27148	WT_amplicon	100	102	0	0	1	102	1	102	4.65e-53	189	F1_R1_uni	CTL1
A00774R:137:GW2104251136th:1:2203:22245:27179	WT_amplicon	100	102	0	0	129	230	102	1	4.67e-53	189	F1_R1_uni	CTL1
A00774R:137:GW2104251136th:1:2203:15420:27195	WT_amplicon	100	102	0	0	129	230	102	1	4.67e-53	189	F1_R1_uni	CTL1
A00774R:137:GW2104251136th:1:2203:20057:28087	WT_amplicon	100	99	0	0	1	99	1	99	2.16e-51	183	F1_R1_uni	CTL1
A00774R:137:GW2104251136th:1:2203:24008:28604	WT_amplicon	100	102	0	0	1	102	1	102	4.67e-53	189	F1_R1_uni	CTL1
A00774R:137:GW2104251136th:1:2203:22055:28635	WT_amplicon	98.039	102	2	0	128	229	102	1	1.01e-49	178	F1_R1_uni	CTL1
A00774R:137:GW2104251136th:1:2203:23891:29309	WT_amplicon	100	102	0	0	1	102	1	102	4.67e-53	189	F1_R1_uni	CTL1
A00774R:137:GW2104251136th:1:2203:21676:29481	WT_amplicon	100	102	0	0	1	102	1	102	4.65e-53	189	F1_R1_uni	CTL1
A00774R:137:GW2104251136th:1:2203:25418:29512	WT_amplicon	100	102	0	0	129	230	102	1	4.67e-53	189	F1_R1_uni	CTL1
A00774R:137:GW2104251136th:1:2203:24505:29684	WT_amplicon	100	102	0	0	1	102	1	102	4.67e-53	189	F1_R1_uni	CTL1
A00774R:137:GW2104251136th:1:2203:5556:30342	WT_amplicon	100	102	0	0	1	102	1	102	4.65e-53	189	F1_R1_uni	CTL1
A00774R:137:GW2104251136th:1:2203:9290:30358	WT_amplicon	100	71	0	0	129	199	102	32	6.86e-36	132	F1_R1_uni	CTL1
A00774R:137:GW2104251136th:1:2203:2944:30702	WT_amplicon	98.969	97	1	0	129	225	102	6	1.31e-48	174	F1_R1_uni	CTL1
A00774R:137:GW2104251136th:1:2203:28366:30796	WT_amplicon	100	102	0	0	1	102	1	102	4.67e-53	189	F1_R1_uni	CTL1
A00774R:137:GW2104251136th:1:2203:11532:31203	WT_amplicon	100	102	0	0	1	102	1	102	4.65e-53	189	F1_R1_uni	CTL1
A00774R:137:GW2104251136th:1:2203:24198:31219	WT_amplicon	100	102	0	0	129	230	102	1	4.67e-53	189	F1_R1_uni	CTL1
A00774R:137:GW2104251136th:1:2203:27896:31579	WT_amplicon	100	102	0	0	1	102	1	102	4.67e-53	189	F1_R1_uni	CTL1
A00774R:137:GW2104251136th:1:2203:9887:31610	WT_amplicon	100	71	0	0	129	199	102	32	6.86e-36	132	F1_R1_uni	CTL1
A00774R:137:GW2104251136th:1:2203:13349:31688	WT_amplicon	100	102	0	0	1	102	1	102	4.67e-53	189	F1_R1_uni	CTL1
A00774R:137:GW2104251136th:1:2203:26078:31688	WT_amplicon	100	102	0	0	128	229	102	1	4.65e-53	189	F1_R1_uni	CTL1
A00774R:137:GW2104251136th:1:2203:6714:31970	WT_amplicon	99.01	101	1	0	129	229	102	2	7.78e-51	182	F1_R1_uni	CTL1
A00774R:137:GW2104251136th:1:2203:6207:32127	WT_amplicon	100	102	0	0	128	229	102	1	4.65e-53	189	F1_R1_uni	CTL1
A00774R:137:GW2104251136th:1:2203:3387:32221	WT_amplicon	100	102	0	0	129	230	102	1	4.67e-53	189	F1_R1_uni	CTL1
A00774R:137:GW2104251136th:1:2203:2989:32565	WT_amplicon	100	102	0	0	1	102	1	102	4.65e-53	189	F1_R1_uni	CTL1
A00774R:137:GW2104251136th:1:2203:22878:32628	WT_amplicon	99.02	102	1	0	1	102	1	102	2.16e-51	183	F1_R1_uni	CTL1
A00774R:137:GW2104251136th:1:2203:7057:32659	WT_amplicon	100	102	0	0	1	102	1	102	4.65e-53	189	F1_R1_uni	CTL1
A00774R:137:GW2104251136th:1:2203:24433:32753	WT_amplicon	100	102	0	0	129	230	102	1	4.67e-53	189	F1_R1_uni	CTL1
A00774R:137:GW2104251136th:1:2203:25437:32957	WT_amplicon	100	102	0	0	129	230	102	1	4.67e-53	189	F1_R1_uni	CTL1
A00774R:137:GW2104251136th:1:2203:5032:33004	WT_amplicon	98.039	102	2	0	1	102	1	102	1.01e-49	178	F1_R1_uni	CTL1
A00774R:137:GW2104251136th:1:2203:6135:33254	WT_amplicon	100	102	0	0	1	102	1	102	4.67e-53	189	F1_R1_uni	CTL1
A00774R:137:GW2104251136th:1:2203:7798:33285	WT_amplicon	100	102	0	0	129	230	102	1	4.67e-53	189	F1_R1_uni	CTL1
A00774R:137:GW2104251136th:1:2203:30807:33646	WT_amplicon	100	102	0	0	1	102	1	102	4.67e-53	189	F1_R1_uni	CTL1
A00774R:137:GW2104251136th:1:2203:22779:33896	WT_amplicon	100	102	0	0	129	230	102	1	4.67e-53	189	F1_R1_uni	CTL1
A00774R:137:GW2104251136th:1:2203:10420:34225	WT_amplicon	100	102	0	0	1	102	1	102	4.67e-53	189	F1_R1_uni	CTL1
A00774R:137:GW2104251136th:1:2203:19931:34225	WT_amplicon	100	102	0	0	1	102	1	102	4.67e-53	189	F1_R1_uni	CTL1
A00774R:137:GW2104251136th:1:2203:22417:34522	WT_amplicon	100	101	0	0	1	101	2	102	1.66e-52	187	F1_R1_uni	CTL1
A00774R:137:GW2104251136th:1:2203:25247:34820	WT_amplicon	98.02	101	2	0	129	229	102	2	3.62e-49	176	F1_R1_uni	CTL1
A00774R:137:GW2104251136th:1:2203:15646:34945	WT_amplicon	100	102	0	0	1	102	1	102	4.65e-53	189	F1_R1_uni	CTL1
A00774R:137:GW2104251136th:1:2203:7826:34961	WT_amplicon	100	102	0	0	129	230	102	1	4.67e-53	189	F1_R1_uni	CTL1
A00774R:137:GW2104251136th:1:2203:28131:35149	WT_amplicon	100	102	0	0	1	102	1	102	4.67e-53	189	F1_R1_uni	CTL1
A00774R:137:GW2104251136th:1:2203:8929:35211	WT_amplicon	99.02	102	1	0	1	102	1	102	2.17e-51	183	F1_R1_uni	CTL1
A00774R:137:GW2104251136th:1:2203:31087:35477	WT_amplicon	100	102	0	0	128	229	102	1	4.65e-53	189	F1_R1_uni	CTL1
A00774R:137:GW2104251136th:1:2203:24162:36010	WT_amplicon	96.078	102	4	0	129	230	102	1	2.19e-46	167	F1_R1_uni	CTL1
A00774R:137:GW2104251136th:1:2203:8223:36213	WT_amplicon	96.078	102	4	0	129	230	102	1	2.19e-46	167	F1_R1_uni	CTL1
A00774R:137:GW2104251136th:1:2203:21983:36589	WT_amplicon	99.02	102	1	0	1	102	1	102	2.16e-51	183	F1_R1_uni	CTL1
A00774R:137:GW2104251136th:1:2203:23999:36605	WT_amplicon	100	102	0	0	1	102	1	102	4.67e-53	189	F1_R1_uni	CTL1
A00774R:137:GW2104251136th:1:2203:23990:36620	WT_amplicon	99.02	102	1	0	1	102	1	102	2.17e-51	183	F1_R1_uni	CTL1
A00774R:137:GW2104251136th:1:2203:21115:36746	WT_amplicon	99.02	102	1	0	129	230	102	1	2.17e-51	183	F1_R1_uni	CTL1
A00774R:137:GW2104251136th:1:2203:5918:36886	WT_amplicon	100	102	0	0	1	102	1	102	4.65e-53	189	F1_R1_uni	CTL1
A00774R:137:GW2104251136th:1:2204:4526:1031	WT_amplicon	100	101	0	0	129	229	102	2	1.67e-52	187	F1_R1_uni	CTL1
A00774R:137:GW2104251136th:1:2204:12988:1407	WT_amplicon	100	102	0	0	128	229	102	1	4.65e-53	189	F1_R1_uni	CTL1
A00774R:137:GW2104251136th:1:2204:3721:1454	WT_amplicon	97.059	102	3	0	129	230	102	1	4.7e-48	172	F1_R1_uni	CTL1
A00774R:137:GW2104251136th:1:2204:2808:1501	WT_amplicon	98.02	101	2	0	129	229	102	2	3.62e-49	176	F1_R1_uni	CTL1
A00774R:137:GW2104251136th:1:2204:9019:1548	WT_amplicon	100	102	0	0	1	102	1	102	4.67e-53	189	F1_R1_uni	CTL1
A00774R:137:GW2104251136th:1:2204:15411:1564	WT_amplicon	99.02	102	1	0	129	230	102	1	2.17e-51	183	F1_R1_uni	CTL1
A00774R:137:GW2104251136th:1:2204:21531:1579	WT_amplicon	100	101	0	0	129	229	102	2	1.68e-52	187	F1_R1_uni	CTL1
A00774R:137:GW2104251136th:1:2204:21251:1814	WT_amplicon	100	102	0	0	129	230	102	1	4.67e-53	189	F1_R1_uni	CTL1
A00774R:137:GW2104251136th:1:2204:17345:1908	WT_amplicon	100	101	0	0	129	229	102	2	1.67e-52	187	F1_R1_uni	CTL1
A00774R:137:GW2104251136th:1:2204:5122:2253	WT_amplicon	100	102	0	0	129	230	102	1	4.67e-53	189	F1_R1_uni	CTL1
A00774R:137:GW2104251136th:1:2204:30680:2331	WT_amplicon	100	102	0	0	1	102	1	102	4.67e-53	189	F1_R1_uni	CTL1
A00774R:137:GW2104251136th:1:2204:19831:2613	WT_amplicon	100	102	0	0	1	102	1	102	4.67e-53	189	F1_R1_uni	CTL1
A00774R:137:GW2104251136th:1:2204:18783:2738	WT_amplicon	100	102	0	0	129	230	102	1	4.67e-53	189	F1_R1_uni	CTL1
A00774R:137:GW2104251136th:1:2204:4562:2754	WT_amplicon	100	102	0	0	129	230	102	1	4.67e-53	189	F1_R1_uni	CTL1
A00774R:137:GW2104251136th:1:2204:30779:2816	WT_amplicon	99.02	102	1	0	1	102	1	102	2.16e-51	183	F1_R1_uni	CTL1
A00774R:137:GW2104251136th:1:2204:15456:3051	WT_amplicon	100	45	0	0	153	197	45	1	1.93e-21	84.2	F1_R1_uni	CTL1
A00774R:137:GW2104251136th:1:2204:15338:3098	WT_amplicon	100	102	0	0	1	102	1	102	4.65e-53	189	F1_R1_uni	CTL1
A00774R:137:GW2104251136th:1:2204:17797:3223	WT_amplicon	100	102	0	0	128	229	102	1	4.65e-53	189	F1_R1_uni	CTL1
A00774R:137:GW2104251136th:1:2204:3721:3427	WT_amplicon	97.059	102	3	0	129	230	102	1	4.7e-48	172	F1_R1_uni	CTL1
A00774R:137:GW2104251136th:1:2204:9399:3427	WT_amplicon	100	102	0	0	1	102	1	102	4.67e-53	189	F1_R1_uni	CTL1
A00774R:137:GW2104251136th:1:2204:4209:3490	WT_amplicon	100	102	0	0	129	230	102	1	4.67e-53	189	F1_R1_uni	CTL1
A00774R:137:GW2104251136th:1:2204:24080:3490	WT_amplicon	100	102	0	0	129	230	102	1	4.67e-53	189	F1_R1_uni	CTL1
A00774R:137:GW2104251136th:1:2204:20916:3897	WT_amplicon	95.098	102	5	0	128	229	102	1	1.01e-44	161	F1_R1_uni	CTL1
A00774R:137:GW2104251136th:1:2204:8883:4194	WT_amplicon	100	102	0	0	1	102	1	102	4.65e-53	189	F1_R1_uni	CTL1
A00774R:137:GW2104251136th:1:2204:24532:4241	WT_amplicon	100	102	0	0	129	230	102	1	4.67e-53	189	F1_R1_uni	CTL1
A00774R:137:GW2104251136th:1:2204:20528:4570	WT_amplicon	99.02	102	1	0	129	230	102	1	2.17e-51	183	F1_R1_uni	CTL1
A00774R:137:GW2104251136th:1:2204:29351:4570	WT_amplicon	100	102	0	0	1	102	1	102	4.65e-53	189	F1_R1_uni	CTL1
A00774R:137:GW2104251136th:1:2204:2211:4695	WT_amplicon	100	102	0	0	1	102	1	102	4.65e-53	189	F1_R1_uni	CTL1
A00774R:137:GW2104251136th:1:2204:20085:5024	WT_amplicon	100	102	0	0	1	102	1	102	4.65e-53	189	F1_R1_uni	CTL1
A00774R:137:GW2104251136th:1:2204:23845:5087	WT_amplicon	100	102	0	0	129	230	102	1	4.67e-53	189	F1_R1_uni	CTL1
A00774R:137:GW2104251136th:1:2204:20320:5368	WT_amplicon	100	102	0	0	1	102	1	102	4.67e-53	189	F1_R1_uni	CTL1
A00774R:137:GW2104251136th:1:2204:4300:5431	WT_amplicon	100	102	0	0	129	230	102	1	4.67e-53	189	F1_R1_uni	CTL1
A00774R:137:GW2104251136th:1:2204:7518:5588	WT_amplicon	100	101	0	0	2	102	2	102	1.68e-52	187	F1_R1_uni	CTL1
A00774R:137:GW2104251136th:1:2204:19208:5697	WT_amplicon	100	102	0	0	129	230	102	1	4.67e-53	189	F1_R1_uni	CTL1
A00774R:137:GW2104251136th:1:2204:2311:5744	WT_amplicon	99.02	102	1	0	129	230	102	1	2.17e-51	183	F1_R1_uni	CTL1
A00774R:137:GW2104251136th:1:2204:12924:5901	WT_amplicon	100	102	0	0	129	230	102	1	4.67e-53	189	F1_R1_uni	CTL1
A00774R:137:GW2104251136th:1:2204:25274:5901	WT_amplicon	100	102	0	0	1	102	1	102	4.67e-53	189	F1_R1_uni	CTL1
A00774R:137:GW2104251136th:1:2204:18611:6136	WT_amplicon	99.02	102	1	0	129	230	102	1	2.17e-51	183	F1_R1_uni	CTL1
A00774R:137:GW2104251136th:1:2204:12283:6292	WT_amplicon	100	102	0	0	1	102	1	102	4.67e-53	189	F1_R1_uni	CTL1
A00774R:137:GW2104251136th:1:2204:6867:6402	WT_amplicon	100	102	0	0	129	230	102	1	4.67e-53	189	F1_R1_uni	CTL1
A00774R:137:GW2104251136th:1:2204:2808:6480	WT_amplicon	100	102	0	0	129	230	102	1	4.67e-53	189	F1_R1_uni	CTL1
A00774R:137:GW2104251136th:1:2204:9046:6981	WT_amplicon	100	102	0	0	129	230	102	1	4.67e-53	189	F1_R1_uni	CTL1
A00774R:137:GW2104251136th:1:2204:4155:7404	WT_amplicon	100	102	0	0	129	230	102	1	4.67e-53	189	F1_R1_uni	CTL1
A00774R:137:GW2104251136th:1:2204:5556:7952	WT_amplicon	100	102	0	0	1	102	1	102	4.67e-53	189	F1_R1_uni	CTL1
A00774R:137:GW2104251136th:1:2204:17002:8015	WT_amplicon	100	102	0	0	1	102	1	102	4.65e-53	189	F1_R1_uni	CTL1
A00774R:137:GW2104251136th:1:2204:17770:8124	WT_amplicon	100	102	0	0	1	102	1	102	4.65e-53	189	F1_R1_uni	CTL1
A00774R:137:GW2104251136th:1:2204:11948:8155	WT_amplicon	100	98	0	0	1	98	5	102	7.67e-51	182	F1_R1_uni	CTL1
A00774R:137:GW2104251136th:1:2204:10601:8171	WT_amplicon	100	102	0	0	129	230	102	1	4.67e-53	189	F1_R1_uni	CTL1
A00774R:137:GW2104251136th:1:2204:6867:8187	WT_amplicon	100	101	0	0	129	229	102	2	1.67e-52	187	F1_R1_uni	CTL1
A00774R:137:GW2104251136th:1:2204:4282:8218	WT_amplicon	100	102	0	0	129	230	102	1	4.67e-53	189	F1_R1_uni	CTL1
A00774R:137:GW2104251136th:1:2204:19560:8437	WT_amplicon	100	101	0	0	1	101	2	102	1.67e-52	187	F1_R1_uni	CTL1
A00774R:137:GW2104251136th:1:2204:21260:8750	WT_amplicon	99.02	102	1	0	129	230	102	1	2.17e-51	183	F1_R1_uni	CTL1
A00774R:137:GW2104251136th:1:2204:5303:9048	WT_amplicon	94.792	96	5	0	132	227	99	4	2.19e-41	150	F1_R1_uni	CTL1
A00774R:137:GW2104251136th:1:2204:16423:9079	WT_amplicon	100	102	0	0	1	102	1	102	4.67e-53	189	F1_R1_uni	CTL1
A00774R:137:GW2104251136th:1:2204:24758:9267	WT_amplicon	100	102	0	0	128	229	102	1	4.65e-53	189	F1_R1_uni	CTL1
A00774R:137:GW2104251136th:1:2204:4020:9298	WT_amplicon	99.02	102	1	0	128	229	102	1	2.16e-51	183	F1_R1_uni	CTL1
A00774R:137:GW2104251136th:1:2204:30318:9502	WT_amplicon	99.02	102	1	0	1	102	1	102	2.17e-51	183	F1_R1_uni	CTL1
A00774R:137:GW2104251136th:1:2204:31846:9518	WT_amplicon	100	101	0	0	129	229	102	2	1.67e-52	187	F1_R1_uni	CTL1
A00774R:137:GW2104251136th:1:2204:31901:9987	WT_amplicon	100	102	0	0	1	102	1	102	4.67e-53	189	F1_R1_uni	CTL1
A00774R:137:GW2104251136th:1:2204:17797:10019	WT_amplicon	100	102	0	0	129	230	102	1	4.67e-53	189	F1_R1_uni	CTL1
A00774R:137:GW2104251136th:1:2204:24424:10504	WT_amplicon	100	102	0	0	1	102	1	102	4.67e-53	189	F1_R1_uni	CTL1
A00774R:137:GW2104251136th:1:2204:32814:10692	WT_amplicon	100	101	0	0	129	229	102	2	1.67e-52	187	F1_R1_uni	CTL1
A00774R:137:GW2104251136th:1:2204:22101:10989	WT_amplicon	100	102	0	0	129	230	102	1	4.67e-53	189	F1_R1_uni	CTL1
A00774R:137:GW2104251136th:1:2204:18855:12602	WT_amplicon	100	102	0	0	1	102	1	102	4.67e-53	189	F1_R1_uni	CTL1
A00774R:137:GW2104251136th:1:2204:18973:13150	WT_amplicon	98.039	102	2	0	129	230	102	1	1.01e-49	178	F1_R1_uni	CTL1
A00774R:137:GW2104251136th:1:2204:23411:13322	WT_amplicon	100	102	0	0	1	102	1	102	4.67e-53	189	F1_R1_uni	CTL1
A00774R:137:GW2104251136th:1:2204:5674:13542	WT_amplicon	100	101	0	0	129	229	102	2	1.67e-52	187	F1_R1_uni	CTL1
A00774R:137:GW2104251136th:1:2204:27118:13792	WT_amplicon	100	102	0	0	1	102	1	102	4.67e-53	189	F1_R1_uni	CTL1
A00774R:137:GW2104251136th:1:2204:15076:14105	WT_amplicon	100	102	0	0	1	102	1	102	4.67e-53	189	F1_R1_uni	CTL1
A00774R:137:GW2104251136th:1:2204:29631:14356	WT_amplicon	100	102	0	0	1	102	1	102	4.67e-53	189	F1_R1_uni	CTL1
A00774R:137:GW2104251136th:1:2204:4906:14873	WT_amplicon	100	102	0	0	129	230	102	1	4.67e-53	189	F1_R1_uni	CTL1
A00774R:137:GW2104251136th:1:2204:17427:15045	WT_amplicon	100	102	0	0	1	102	1	102	4.65e-53	189	F1_R1_uni	CTL1
A00774R:137:GW2104251136th:1:2204:20934:15264	WT_amplicon	100	102	0	0	128	229	102	1	4.65e-53	189	F1_R1_uni	CTL1
A00774R:137:GW2104251136th:1:2204:24496:15264	WT_amplicon	99.02	102	1	0	1	102	1	102	2.17e-51	183	F1_R1_uni	CTL1
A00774R:137:GW2104251136th:1:2204:7093:15624	WT_amplicon	100	102	0	0	1	102	1	102	4.67e-53	189	F1_R1_uni	CTL1
A00774R:137:GW2104251136th:1:2204:6361:15765	WT_amplicon	100	102	0	0	1	102	1	102	4.67e-53	189	F1_R1_uni	CTL1
A00774R:137:GW2104251136th:1:2204:19162:16078	WT_amplicon	100	102	0	0	1	102	1	102	4.67e-53	189	F1_R1_uni	CTL1
A00774R:137:GW2104251136th:1:2204:10619:16094	WT_amplicon	100	102	0	0	1	102	1	102	4.67e-53	189	F1_R1_uni	CTL1
A00774R:137:GW2104251136th:1:2204:5213:16157	WT_amplicon	100	102	0	0	1	102	1	102	4.65e-53	189	F1_R1_uni	CTL1
A00774R:137:GW2104251136th:1:2204:31403:16172	WT_amplicon	99.02	102	1	0	1	102	1	102	2.17e-51	183	F1_R1_uni	CTL1
A00774R:137:GW2104251136th:1:2204:24523:16250	WT_amplicon	100	102	0	0	1	102	1	102	4.65e-53	189	F1_R1_uni	CTL1
A00774R:137:GW2104251136th:1:2204:24397:16282	WT_amplicon	100	100	0	0	130	229	100	1	6.01e-52	185	F1_R1_uni	CTL1
A00774R:137:GW2104251136th:1:2204:22263:16313	WT_amplicon	99.02	102	1	0	129	230	102	1	2.17e-51	183	F1_R1_uni	CTL1
A00774R:137:GW2104251136th:1:2204:24279:16360	WT_amplicon	100	102	0	0	1	102	1	102	4.67e-53	189	F1_R1_uni	CTL1
A00774R:137:GW2104251136th:1:2204:13883:16673	WT_amplicon	100	102	0	0	129	230	102	1	4.67e-53	189	F1_R1_uni	CTL1
A00774R:137:GW2104251136th:1:2204:31720:16720	WT_amplicon	100	101	0	0	129	229	102	2	1.68e-52	187	F1_R1_uni	CTL1
A00774R:137:GW2104251136th:1:2204:32732:16752	WT_amplicon	100	102	0	0	1	102	1	102	4.67e-53	189	F1_R1_uni	CTL1
A00774R:137:GW2104251136th:1:2204:16857:16908	WT_amplicon	98.039	102	2	0	127	228	102	1	1e-49	178	F1_R1_uni	CTL1
A00774R:137:GW2104251136th:1:2204:30635:16908	WT_amplicon	100	102	0	0	129	230	102	1	4.67e-53	189	F1_R1_uni	CTL1
A00774R:137:GW2104251136th:1:2204:21287:17033	WT_amplicon	100	102	0	0	128	229	102	1	4.65e-53	189	F1_R1_uni	CTL1
A00774R:137:GW2104251136th:1:2204:20627:17112	WT_amplicon	99	100	1	0	1	100	1	100	2.81e-50	180	F1_R1_uni	CTL1
A00774R:137:GW2104251136th:1:2204:6641:17253	WT_amplicon	99.02	102	1	0	129	230	102	1	2.17e-51	183	F1_R1_uni	CTL1
A00774R:137:GW2104251136th:1:2204:7057:17284	WT_amplicon	100	102	0	0	129	230	102	1	4.67e-53	189	F1_R1_uni	CTL1
A00774R:137:GW2104251136th:1:2204:3441:17472	WT_amplicon	99.01	101	1	0	129	229	102	2	7.78e-51	182	F1_R1_uni	CTL1
A00774R:137:GW2104251136th:1:2204:30228:17613	WT_amplicon	99.02	102	1	0	129	230	102	1	2.17e-51	183	F1_R1_uni	CTL1
A00774R:137:GW2104251136th:1:2204:16658:17628	WT_amplicon	100	102	0	0	1	102	1	102	4.67e-53	189	F1_R1_uni	CTL1
A00774R:137:GW2104251136th:1:2204:32705:17644	WT_amplicon	99	100	1	0	3	102	3	102	2.81e-50	180	F1_R1_uni	CTL1
A00774R:137:GW2104251136th:1:2204:4661:17707	WT_amplicon	100	101	0	0	129	229	102	2	1.67e-52	187	F1_R1_uni	CTL1
A00774R:137:GW2104251136th:1:2204:28275:17707	WT_amplicon	99.02	102	1	0	129	230	102	1	2.17e-51	183	F1_R1_uni	CTL1
A00774R:137:GW2104251136th:1:2204:25563:17769	WT_amplicon	100	102	0	0	1	102	1	102	4.67e-53	189	F1_R1_uni	CTL1
A00774R:137:GW2104251136th:1:2204:11794:17910	WT_amplicon	100	102	0	0	1	102	1	102	4.65e-53	189	F1_R1_uni	CTL1
A00774R:137:GW2104251136th:1:2204:2456:17926	WT_amplicon	98.039	102	2	0	1	102	1	102	1.01e-49	178	F1_R1_uni	CTL1
A00774R:137:GW2104251136th:1:2204:5394:17973	WT_amplicon	100	102	0	0	1	102	1	102	4.67e-53	189	F1_R1_uni	CTL1
A00774R:137:GW2104251136th:1:2204:13051:18270	WT_amplicon	100	102	0	0	1	102	1	102	4.67e-53	189	F1_R1_uni	CTL1
A00774R:137:GW2104251136th:1:2204:28320:18411	WT_amplicon	99.02	102	1	0	129	230	102	1	2.17e-51	183	F1_R1_uni	CTL1
A00774R:137:GW2104251136th:1:2204:18927:18521	WT_amplicon	100	102	0	0	129	230	102	1	4.67e-53	189	F1_R1_uni	CTL1
A00774R:137:GW2104251136th:1:2204:31421:18646	WT_amplicon	100	102	0	0	1	102	1	102	4.67e-53	189	F1_R1_uni	CTL1
A00774R:137:GW2104251136th:1:2204:5258:18677	WT_amplicon	99.01	101	1	0	129	229	102	2	7.78e-51	182	F1_R1_uni	CTL1
A00774R:137:GW2104251136th:1:2204:29677:19225	WT_amplicon	99.02	102	1	0	129	230	102	1	2.17e-51	183	F1_R1_uni	CTL1
A00774R:137:GW2104251136th:1:2204:6361:19272	WT_amplicon	99.01	101	1	0	129	229	102	2	7.78e-51	182	F1_R1_uni	CTL1
A00774R:137:GW2104251136th:1:2204:9778:19586	WT_amplicon	100	101	0	0	129	229	102	2	1.67e-52	187	F1_R1_uni	CTL1
A00774R:137:GW2104251136th:1:2204:21820:19617	WT_amplicon	100	102	0	0	1	102	1	102	4.67e-53	189	F1_R1_uni	CTL1
A00774R:137:GW2104251136th:1:2204:15754:20134	WT_amplicon	100	102	0	0	1	102	1	102	4.65e-53	189	F1_R1_uni	CTL1
A00774R:137:GW2104251136th:1:2204:13720:20776	WT_amplicon	99.02	102	1	0	129	230	102	1	2.17e-51	183	F1_R1_uni	CTL1
A00774R:137:GW2104251136th:1:2204:21115:20838	WT_amplicon	100	102	0	0	129	230	102	1	4.67e-53	189	F1_R1_uni	CTL1
A00774R:137:GW2104251136th:1:2204:7401:21167	WT_amplicon	100	102	0	0	129	230	102	1	4.67e-53	189	F1_R1_uni	CTL1
A00774R:137:GW2104251136th:1:2204:3739:21746	WT_amplicon	100	102	0	0	1	102	1	102	4.67e-53	189	F1_R1_uni	CTL1
A00774R:137:GW2104251136th:1:2204:6840:21825	WT_amplicon	100	102	0	0	1	102	1	102	4.67e-53	189	F1_R1_uni	CTL1
A00774R:137:GW2104251136th:1:2204:14552:21997	WT_amplicon	99.02	102	1	0	1	102	1	102	2.16e-51	183	F1_R1_uni	CTL1
A00774R:137:GW2104251136th:1:2204:7075:22013	WT_amplicon	100	102	0	0	1	102	1	102	4.67e-53	189	F1_R1_uni	CTL1
A00774R:137:GW2104251136th:1:2204:10004:22106	WT_amplicon	100	102	0	0	1	102	1	102	4.67e-53	189	F1_R1_uni	CTL1
A00774R:137:GW2104251136th:1:2204:29631:22310	WT_amplicon	100	102	0	0	1	102	1	102	4.65e-53	189	F1_R1_uni	CTL1
A00774R:137:GW2104251136th:1:2204:9146:22717	WT_amplicon	100	102	0	0	129	230	102	1	4.67e-53	189	F1_R1_uni	CTL1
A00774R:137:GW2104251136th:1:2204:9173:23077	WT_amplicon	100	102	0	0	129	230	102	1	4.67e-53	189	F1_R1_uni	CTL1
A00774R:137:GW2104251136th:1:2204:17264:23437	WT_amplicon	100	102	0	0	1	102	1	102	4.67e-53	189	F1_R1_uni	CTL1
A00774R:137:GW2104251136th:1:2204:8829:23516	WT_amplicon	100	102	0	0	129	230	102	1	4.67e-53	189	F1_R1_uni	CTL1
A00774R:137:GW2104251136th:1:2204:11731:23657	WT_amplicon	100	102	0	0	1	102	1	102	4.65e-53	189	F1_R1_uni	CTL1
A00774R:137:GW2104251136th:1:2204:27561:23954	WT_amplicon	100	102	0	0	129	230	102	1	4.67e-53	189	F1_R1_uni	CTL1
A00774R:137:GW2104251136th:1:2204:23357:23970	WT_amplicon	100	102	0	0	1	102	1	102	4.67e-53	189	F1_R1_uni	CTL1
A00774R:137:GW2104251136th:1:2204:15465:24142	WT_amplicon	100	102	0	0	1	102	1	102	4.67e-53	189	F1_R1_uni	CTL1
A00774R:137:GW2104251136th:1:2204:28058:24220	WT_amplicon	100	102	0	0	129	230	102	1	4.67e-53	189	F1_R1_uni	CTL1
A00774R:137:GW2104251136th:1:2204:32651:24533	WT_amplicon	98.039	102	2	0	128	229	102	1	1.01e-49	178	F1_R1_uni	CTL1
A00774R:137:GW2104251136th:1:2204:28465:24674	WT_amplicon	99.01	101	1	0	1	101	2	102	7.78e-51	182	F1_R1_uni	CTL1
A00774R:137:GW2104251136th:1:2204:8549:24878	WT_amplicon	100	102	0	0	1	102	1	102	4.67e-53	189	F1_R1_uni	CTL1
A00774R:137:GW2104251136th:1:2204:17653:25081	WT_amplicon	97.059	102	3	0	128	229	102	1	4.68e-48	172	F1_R1_uni	CTL1
A00774R:137:GW2104251136th:1:2204:23809:25222	WT_amplicon	100	102	0	0	1	102	1	102	4.65e-53	189	F1_R1_uni	CTL1
A00774R:137:GW2104251136th:1:2204:17354:25347	WT_amplicon	100	102	0	0	129	230	102	1	4.67e-53	189	F1_R1_uni	CTL1
A00774R:137:GW2104251136th:1:2204:17273:25363	WT_amplicon	95.098	102	5	0	129	230	102	1	1.02e-44	161	F1_R1_uni	CTL1
A00774R:137:GW2104251136th:1:2204:17580:25457	WT_amplicon	100	102	0	0	129	230	102	1	4.67e-53	189	F1_R1_uni	CTL1
A00774R:137:GW2104251136th:1:2204:12129:25473	WT_amplicon	100	102	0	0	89	190	102	1	3.82e-53	189	F1_R1_uni	CTL1
A00774R:137:GW2104251136th:1:2204:8386:25848	WT_amplicon	100	102	0	0	1	102	1	102	4.67e-53	189	F1_R1_uni	CTL1
A00774R:137:GW2104251136th:1:2204:17336:25880	WT_amplicon	100	102	0	0	1	102	1	102	4.67e-53	189	F1_R1_uni	CTL1
A00774R:137:GW2104251136th:1:2204:23863:25880	WT_amplicon	100	102	0	0	129	230	102	1	4.67e-53	189	F1_R1_uni	CTL1
A00774R:137:GW2104251136th:1:2204:8829:25895	WT_amplicon	100	102	0	0	1	102	1	102	4.67e-53	189	F1_R1_uni	CTL1
A00774R:137:GW2104251136th:1:2204:29975:26099	WT_amplicon	100	102	0	0	1	102	1	102	4.67e-53	189	F1_R1_uni	CTL1
A00774R:137:GW2104251136th:1:2204:17770:26162	WT_amplicon	100	102	0	0	1	102	1	102	4.67e-53	189	F1_R1_uni	CTL1
A00774R:137:GW2104251136th:1:2204:31051:26271	WT_amplicon	99.02	102	1	0	129	230	102	1	2.17e-51	183	F1_R1_uni	CTL1
A00774R:137:GW2104251136th:1:2204:17815:26584	WT_amplicon	100	102	0	0	1	102	1	102	4.67e-53	189	F1_R1_uni	CTL1
A00774R:137:GW2104251136th:1:2204:15709:26600	WT_amplicon	100	102	0	0	129	230	102	1	4.67e-53	189	F1_R1_uni	CTL1
A00774R:137:GW2104251136th:1:2204:30635:26835	WT_amplicon	99	100	1	0	1	100	1	100	2.81e-50	180	F1_R1_uni	CTL1
A00774R:137:GW2104251136th:1:2204:14407:27038	WT_amplicon	98.039	102	2	0	1	102	1	102	1e-49	178	F1_R1_uni	CTL1
A00774R:137:GW2104251136th:1:2204:14371:27101	WT_amplicon	98.039	102	2	0	1	102	1	102	1e-49	178	F1_R1_uni	CTL1
A00774R:137:GW2104251136th:1:2204:24632:27117	WT_amplicon	100	102	0	0	1	102	1	102	4.67e-53	189	F1_R1_uni	CTL1
A00774R:137:GW2104251136th:1:2204:16984:27148	WT_amplicon	100	101	0	0	129	229	102	2	1.67e-52	187	F1_R1_uni	CTL1
A00774R:137:GW2104251136th:1:2204:21793:27179	WT_amplicon	100	98	0	0	129	226	102	5	7.81e-51	182	F1_R1_uni	CTL1
A00774R:137:GW2104251136th:1:2204:5339:27618	WT_amplicon	99.02	102	1	0	129	230	102	1	2.17e-51	183	F1_R1_uni	CTL1
A00774R:137:GW2104251136th:1:2204:12147:27696	WT_amplicon	99.02	102	1	0	1	102	1	102	2.17e-51	183	F1_R1_uni	CTL1
A00774R:137:GW2104251136th:1:2204:14543:27899	WT_amplicon	100	102	0	0	1	102	1	102	4.67e-53	189	F1_R1_uni	CTL1
A00774R:137:GW2104251136th:1:2204:22941:27978	WT_amplicon	99.02	102	1	0	1	102	1	102	2.17e-51	183	F1_R1_uni	CTL1
A00774R:137:GW2104251136th:1:2204:20283:28260	WT_amplicon	100	102	0	0	1	102	1	102	4.67e-53	189	F1_R1_uni	CTL1
A00774R:137:GW2104251136th:1:2204:23891:28307	WT_amplicon	100	102	0	0	1	102	1	102	4.67e-53	189	F1_R1_uni	CTL1
A00774R:137:GW2104251136th:1:2204:15176:28432	WT_amplicon	100	102	0	0	129	230	102	1	4.67e-53	189	F1_R1_uni	CTL1
A00774R:137:GW2104251136th:1:2204:14109:28588	WT_amplicon	98.039	102	2	0	1	102	1	102	1e-49	178	F1_R1_uni	CTL1
A00774R:137:GW2104251136th:1:2204:12689:29293	WT_amplicon	100	102	0	0	1	102	1	102	4.65e-53	189	F1_R1_uni	CTL1
A00774R:137:GW2104251136th:1:2204:30373:29324	WT_amplicon	99	100	1	0	1	100	1	100	2.81e-50	180	F1_R1_uni	CTL1
A00774R:137:GW2104251136th:1:2204:19560:29450	WT_amplicon	100	102	0	0	128	229	102	1	4.65e-53	189	F1_R1_uni	CTL1
A00774R:137:GW2104251136th:1:2204:26404:29653	WT_amplicon	99	100	1	0	129	228	102	3	2.81e-50	180	F1_R1_uni	CTL1
A00774R:137:GW2104251136th:1:2204:31702:29716	WT_amplicon	100	102	0	0	128	229	102	1	4.65e-53	189	F1_R1_uni	CTL1
A00774R:137:GW2104251136th:1:2204:29053:30044	WT_amplicon	99.02	102	1	0	1	102	1	102	2.16e-51	183	F1_R1_uni	CTL1
A00774R:137:GW2104251136th:1:2204:14461:30201	WT_amplicon	100	102	0	0	1	102	1	102	4.65e-53	189	F1_R1_uni	CTL1
A00774R:137:GW2104251136th:1:2204:3351:30373	WT_amplicon	100	102	0	0	129	230	102	1	4.67e-53	189	F1_R1_uni	CTL1
A00774R:137:GW2104251136th:1:2204:10773:30483	WT_amplicon	100	102	0	0	129	230	102	1	4.67e-53	189	F1_R1_uni	CTL1
A00774R:137:GW2104251136th:1:2204:7871:30749	WT_amplicon	100	102	0	0	1	102	1	102	4.65e-53	189	F1_R1_uni	CTL1
A00774R:137:GW2104251136th:1:2204:4987:31391	WT_amplicon	100	102	0	0	129	230	102	1	4.67e-53	189	F1_R1_uni	CTL1
A00774R:137:GW2104251136th:1:2204:32181:31391	WT_amplicon	95.918	98	4	0	131	228	100	3	3.66e-44	159	F1_R1_uni	CTL1
A00774R:137:GW2104251136th:1:2204:31647:32095	WT_amplicon	100	102	0	0	129	230	102	1	4.67e-53	189	F1_R1_uni	CTL1
A00774R:137:GW2104251136th:1:2204:13431:32518	WT_amplicon	100	102	0	0	1	102	1	102	4.67e-53	189	F1_R1_uni	CTL1
A00774R:137:GW2104251136th:1:2204:23665:32581	WT_amplicon	100	102	0	0	1	102	1	102	4.67e-53	189	F1_R1_uni	CTL1
A00774R:137:GW2104251136th:1:2204:28935:32659	WT_amplicon	100	102	0	0	129	230	102	1	4.67e-53	189	F1_R1_uni	CTL1
A00774R:137:GW2104251136th:1:2204:29803:32659	WT_amplicon	99.02	102	1	0	1	102	1	102	2.16e-51	183	F1_R1_uni	CTL1
A00774R:137:GW2104251136th:1:2204:15465:32722	WT_amplicon	99.02	102	1	0	1	102	1	102	2.16e-51	183	F1_R1_uni	CTL1
A00774R:137:GW2104251136th:1:2204:9824:32816	WT_amplicon	100	102	0	0	1	102	1	102	4.65e-53	189	F1_R1_uni	CTL1
A00774R:137:GW2104251136th:1:2204:9896:32847	WT_amplicon	100	102	0	0	1	102	1	102	4.67e-53	189	F1_R1_uni	CTL1
A00774R:137:GW2104251136th:1:2204:5104:33129	WT_amplicon	100	102	0	0	1	102	1	102	4.67e-53	189	F1_R1_uni	CTL1
A00774R:137:GW2104251136th:1:2204:12011:33160	WT_amplicon	100	102	0	0	128	229	102	1	4.65e-53	189	F1_R1_uni	CTL1
A00774R:137:GW2104251136th:1:2204:12726:33176	WT_amplicon	99.01	101	1	0	129	229	102	2	7.78e-51	182	F1_R1_uni	CTL1
A00774R:137:GW2104251136th:1:2204:16794:33207	WT_amplicon	100	102	0	0	129	230	102	1	4.67e-53	189	F1_R1_uni	CTL1
A00774R:137:GW2104251136th:1:2204:12834:33270	WT_amplicon	99.01	101	1	0	129	229	102	2	7.78e-51	182	F1_R1_uni	CTL1
A00774R:137:GW2104251136th:1:2204:4616:33285	WT_amplicon	100	102	0	0	1	102	1	102	4.67e-53	189	F1_R1_uni	CTL1
A00774R:137:GW2104251136th:1:2204:20907:33505	WT_amplicon	100	102	0	0	1	102	1	102	4.67e-53	189	F1_R1_uni	CTL1
A00774R:137:GW2104251136th:1:2204:15121:33661	WT_amplicon	100	102	0	0	129	230	102	1	4.67e-53	189	F1_R1_uni	CTL1
A00774R:137:GW2104251136th:1:2204:11975:33724	WT_amplicon	100	102	0	0	128	229	102	1	4.65e-53	189	F1_R1_uni	CTL1
A00774R:137:GW2104251136th:1:2204:32597:33959	WT_amplicon	100	102	0	0	1	102	1	102	4.67e-53	189	F1_R1_uni	CTL1
A00774R:137:GW2104251136th:1:2204:8088:34068	WT_amplicon	100	101	0	0	129	229	102	2	1.67e-52	187	F1_R1_uni	CTL1
A00774R:137:GW2104251136th:1:2204:18394:34068	WT_amplicon	100	102	0	0	1	102	1	102	4.67e-53	189	F1_R1_uni	CTL1
A00774R:137:GW2104251136th:1:2204:9869:34835	WT_amplicon	100	102	0	0	129	230	102	1	4.67e-53	189	F1_R1_uni	CTL1
A00774R:137:GW2104251136th:1:2204:31204:34929	WT_amplicon	100	102	0	0	129	230	102	1	4.67e-53	189	F1_R1_uni	CTL1
A00774R:137:GW2104251136th:1:2204:23728:34976	WT_amplicon	100	102	0	0	1	102	1	102	4.67e-53	189	F1_R1_uni	CTL1
A00774R:137:GW2104251136th:1:2204:2817:35180	WT_amplicon	99.02	102	1	0	129	230	102	1	2.17e-51	183	F1_R1_uni	CTL1
A00774R:137:GW2104251136th:1:2204:21314:35399	WT_amplicon	100	102	0	0	128	229	102	1	4.65e-53	189	F1_R1_uni	CTL1
A00774R:137:GW2104251136th:1:2204:28203:35399	WT_amplicon	100	102	0	0	129	230	102	1	4.67e-53	189	F1_R1_uni	CTL1
A00774R:137:GW2104251136th:1:2204:13720:35462	WT_amplicon	98.039	102	2	0	129	230	102	1	1.01e-49	178	F1_R1_uni	CTL1
A00774R:137:GW2104251136th:1:2204:3974:35587	WT_amplicon	99.02	102	1	0	129	230	102	1	2.17e-51	183	F1_R1_uni	CTL1
A00774R:137:GW2104251136th:1:2204:6605:35822	WT_amplicon	100	102	0	0	1	102	1	102	4.67e-53	189	F1_R1_uni	CTL1
A00774R:137:GW2104251136th:1:2204:25572:35916	WT_amplicon	99.02	102	1	0	1	102	1	102	2.16e-51	183	F1_R1_uni	CTL1
A00774R:137:GW2104251136th:1:2204:14479:35963	WT_amplicon	98	100	2	0	129	228	102	3	1.31e-48	174	F1_R1_uni	CTL1
A00774R:137:GW2104251136th:1:2204:23321:36182	WT_amplicon	100	102	0	0	1	102	1	102	4.67e-53	189	F1_R1_uni	CTL1
A00774R:137:GW2104251136th:1:2204:4408:36338	WT_amplicon	99.02	102	1	0	128	229	102	1	2.16e-51	183	F1_R1_uni	CTL1
A00774R:137:GW2104251136th:1:2204:4155:36526	WT_amplicon	99.02	102	1	0	128	229	102	1	2.16e-51	183	F1_R1_uni	CTL1
A00774R:137:GW2104251136th:1:2204:17806:36620	WT_amplicon	100	102	0	0	1	102	1	102	4.65e-53	189	F1_R1_uni	CTL1
A00774R:137:GW2104251136th:1:2204:13801:36730	WT_amplicon	99.02	102	1	0	129	230	102	1	2.17e-51	183	F1_R1_uni	CTL1
A00774R:137:GW2104251136th:1:2204:29369:36761	WT_amplicon	100	102	0	0	1	102	1	102	4.67e-53	189	F1_R1_uni	CTL1
A00774R:137:GW2104251136th:1:2204:30499:36777	WT_amplicon	100	102	0	0	1	102	1	102	4.65e-53	189	F1_R1_uni	CTL1
A00774R:137:GW2104251136th:1:2204:25816:36808	WT_amplicon	100	102	0	0	129	230	102	1	4.67e-53	189	F1_R1_uni	CTL1
A00774R:137:GW2104251136th:1:2204:8576:37012	WT_amplicon	100	102	0	0	129	230	102	1	4.67e-53	189	F1_R1_uni	CTL1
A00774R:137:GW2104251136th:1:2205:16179:1172	WT_amplicon	100	102	0	0	129	230	102	1	4.67e-53	189	F1_R1_uni	CTL1
A00774R:137:GW2104251136th:1:2205:19614:1485	WT_amplicon	98.039	102	2	0	129	230	102	1	1.01e-49	178	F1_R1_uni	CTL1
A00774R:137:GW2104251136th:1:2205:29884:1485	WT_amplicon	98.039	102	2	0	1	102	1	102	1.01e-49	178	F1_R1_uni	CTL1
A00774R:137:GW2104251136th:1:2205:7934:1548	WT_amplicon	100	102	0	0	1	102	1	102	4.67e-53	189	F1_R1_uni	CTL1
A00774R:137:GW2104251136th:1:2205:7835:2065	WT_amplicon	100	102	0	0	129	230	102	1	4.67e-53	189	F1_R1_uni	CTL1
A00774R:137:GW2104251136th:1:2205:4670:2284	WT_amplicon	99.02	102	1	0	1	102	1	102	2.17e-51	183	F1_R1_uni	CTL1
A00774R:137:GW2104251136th:1:2205:14308:2660	WT_amplicon	100	102	0	0	129	230	102	1	4.67e-53	189	F1_R1_uni	CTL1
A00774R:137:GW2104251136th:1:2205:27407:2832	WT_amplicon	100	102	0	0	1	102	1	102	4.65e-53	189	F1_R1_uni	CTL1
A00774R:137:GW2104251136th:1:2205:2564:2988	WT_amplicon	100	102	0	0	129	230	102	1	4.67e-53	189	F1_R1_uni	CTL1
A00774R:137:GW2104251136th:1:2205:20763:3129	WT_amplicon	100	102	0	0	1	102	1	102	4.67e-53	189	F1_R1_uni	CTL1
A00774R:137:GW2104251136th:1:2205:13593:3239	WT_amplicon	99.02	102	1	0	1	102	1	102	2.16e-51	183	F1_R1_uni	CTL1
A00774R:137:GW2104251136th:1:2205:3803:3255	WT_amplicon	98.99	99	1	0	129	227	102	4	1.01e-49	178	F1_R1_uni	CTL1
A00774R:137:GW2104251136th:1:2205:23131:3286	WT_amplicon	100	102	0	0	129	230	102	1	4.67e-53	189	F1_R1_uni	CTL1
A00774R:137:GW2104251136th:1:2205:30653:3411	WT_amplicon	99.02	102	1	0	129	230	102	1	2.17e-51	183	F1_R1_uni	CTL1
A00774R:137:GW2104251136th:1:2205:9697:3599	WT_amplicon	100	102	0	0	1	102	1	102	4.67e-53	189	F1_R1_uni	CTL1
A00774R:137:GW2104251136th:1:2205:31385:3865	WT_amplicon	100	102	0	0	129	230	102	1	4.67e-53	189	F1_R1_uni	CTL1
A00774R:137:GW2104251136th:1:2205:26422:4006	WT_amplicon	99.02	102	1	0	129	230	102	1	2.17e-51	183	F1_R1_uni	CTL1
A00774R:137:GW2104251136th:1:2205:13521:4022	WT_amplicon	99.02	102	1	0	1	102	1	102	1.02e-51	183	F1_R1_uni	CTL1
A00774R:137:GW2104251136th:1:2205:17110:4163	WT_amplicon	100	102	0	0	129	230	102	1	4.67e-53	189	F1_R1_uni	CTL1
A00774R:137:GW2104251136th:1:2205:7211:4272	WT_amplicon	100	102	0	0	1	102	1	102	4.65e-53	189	F1_R1_uni	CTL1
A00774R:137:GW2104251136th:1:2205:16387:4351	WT_amplicon	100	102	0	0	1	102	1	102	4.67e-53	189	F1_R1_uni	CTL1
A00774R:137:GW2104251136th:1:2205:17047:4492	WT_amplicon	100	102	0	0	129	230	102	1	4.67e-53	189	F1_R1_uni	CTL1
A00774R:137:GW2104251136th:1:2205:24731:4523	WT_amplicon	100	102	0	0	1	102	1	102	4.65e-53	189	F1_R1_uni	CTL1
A00774R:137:GW2104251136th:1:2205:5276:4554	WT_amplicon	100	102	0	0	1	102	1	102	4.67e-53	189	F1_R1_uni	CTL1
A00774R:137:GW2104251136th:1:2205:32579:4554	WT_amplicon	100	102	0	0	1	102	1	102	4.67e-53	189	F1_R1_uni	CTL1
A00774R:137:GW2104251136th:1:2205:9742:4586	WT_amplicon	100	102	0	0	1	102	1	102	4.67e-53	189	F1_R1_uni	CTL1
A00774R:137:GW2104251136th:1:2205:30382:4977	WT_amplicon	97.059	102	3	0	129	230	102	1	4.7e-48	172	F1_R1_uni	CTL1
A00774R:137:GW2104251136th:1:2205:30391:4993	WT_amplicon	100	102	0	0	129	230	102	1	4.67e-53	189	F1_R1_uni	CTL1
A00774R:137:GW2104251136th:1:2205:20464:5181	WT_amplicon	99.02	102	1	0	129	230	102	1	2.17e-51	183	F1_R1_uni	CTL1
A00774R:137:GW2104251136th:1:2205:23366:5822	WT_amplicon	100	102	0	0	1	102	1	102	4.65e-53	189	F1_R1_uni	CTL1
A00774R:137:GW2104251136th:1:2205:32768:5822	WT_amplicon	99	100	1	0	129	228	102	3	2.81e-50	180	F1_R1_uni	CTL1
A00774R:137:GW2104251136th:1:2205:13639:5854	WT_amplicon	100	102	0	0	129	230	102	1	4.67e-53	189	F1_R1_uni	CTL1
A00774R:137:GW2104251136th:1:2205:20238:5854	WT_amplicon	100	102	0	0	129	230	102	1	4.67e-53	189	F1_R1_uni	CTL1
A00774R:137:GW2104251136th:1:2205:5159:6292	WT_amplicon	100	102	0	0	1	102	1	102	4.65e-53	189	F1_R1_uni	CTL1
A00774R:137:GW2104251136th:1:2205:17481:6464	WT_amplicon	99.02	102	0	1	129	229	102	1	7.78e-51	182	F1_R1_uni	CTL1
A00774R:137:GW2104251136th:1:2205:25708:6496	WT_amplicon	100	102	0	0	129	230	102	1	4.67e-53	189	F1_R1_uni	CTL1
A00774R:137:GW2104251136th:1:2205:23285:6684	WT_amplicon	100	102	0	0	1	102	1	102	4.67e-53	189	F1_R1_uni	CTL1
A00774R:137:GW2104251136th:1:2205:5638:7122	WT_amplicon	100	102	0	0	1	102	1	102	4.65e-53	189	F1_R1_uni	CTL1
A00774R:137:GW2104251136th:1:2205:19244:7169	WT_amplicon	100	102	0	0	1	102	1	102	4.67e-53	189	F1_R1_uni	CTL1
A00774R:137:GW2104251136th:1:2205:22580:7341	WT_amplicon	100	102	0	0	129	230	102	1	4.67e-53	189	F1_R1_uni	CTL1
A00774R:137:GW2104251136th:1:2205:7491:7701	WT_amplicon	100	102	0	0	126	227	102	1	4.61e-53	189	F1_R1_uni	CTL1
A00774R:137:GW2104251136th:1:2205:6017:7748	WT_amplicon	100	102	0	0	1	102	1	102	4.65e-53	189	F1_R1_uni	CTL1
A00774R:137:GW2104251136th:1:2205:24930:7842	WT_amplicon	100	102	0	0	129	230	102	1	4.67e-53	189	F1_R1_uni	CTL1
A00774R:137:GW2104251136th:1:2205:9842:7889	WT_amplicon	100	102	0	0	1	102	1	102	4.67e-53	189	F1_R1_uni	CTL1
A00774R:137:GW2104251136th:1:2205:10800:8171	WT_amplicon	100	102	0	0	1	102	1	102	4.65e-53	189	F1_R1_uni	CTL1
A00774R:137:GW2104251136th:1:2205:16025:8547	WT_amplicon	99.02	102	1	0	128	229	102	1	2.16e-51	183	F1_R1_uni	CTL1
A00774R:137:GW2104251136th:1:2205:23430:8625	WT_amplicon	100	101	0	0	129	229	102	2	1.67e-52	187	F1_R1_uni	CTL1
A00774R:137:GW2104251136th:1:2205:24587:8719	WT_amplicon	100	102	0	0	1	102	1	102	4.67e-53	189	F1_R1_uni	CTL1
A00774R:137:GW2104251136th:1:2205:12255:9032	WT_amplicon	100	102	0	0	129	230	102	1	4.67e-53	189	F1_R1_uni	CTL1
A00774R:137:GW2104251136th:1:2205:32362:9095	WT_amplicon	98.039	102	2	0	129	230	102	1	1.01e-49	178	F1_R1_uni	CTL1
A00774R:137:GW2104251136th:1:2205:8856:9659	WT_amplicon	99.02	102	1	0	1	102	1	102	2.17e-51	183	F1_R1_uni	CTL1
A00774R:137:GW2104251136th:1:2205:25961:9909	WT_amplicon	100	102	0	0	1	102	1	102	4.67e-53	189	F1_R1_uni	CTL1
A00774R:137:GW2104251136th:1:2205:4209:10128	WT_amplicon	98.039	102	2	0	129	230	102	1	1.01e-49	178	F1_R1_uni	CTL1
A00774R:137:GW2104251136th:1:2205:22164:10254	WT_amplicon	100	101	0	0	129	229	102	2	1.67e-52	187	F1_R1_uni	CTL1
A00774R:137:GW2104251136th:1:2205:14199:10332	WT_amplicon	100	102	0	0	129	230	102	1	4.67e-53	189	F1_R1_uni	CTL1
A00774R:137:GW2104251136th:1:2205:21142:11021	WT_amplicon	100	102	0	0	1	102	1	102	4.67e-53	189	F1_R1_uni	CTL1
A00774R:137:GW2104251136th:1:2205:11858:11318	WT_amplicon	100	102	0	0	1	102	1	102	4.67e-53	189	F1_R1_uni	CTL1
A00774R:137:GW2104251136th:1:2205:13602:11397	WT_amplicon	100	102	0	0	129	230	102	1	4.67e-53	189	F1_R1_uni	CTL1
A00774R:137:GW2104251136th:1:2205:8079:11412	WT_amplicon	100	102	0	0	129	230	102	1	4.67e-53	189	F1_R1_uni	CTL1
A00774R:137:GW2104251136th:1:2205:3522:11475	WT_amplicon	100	102	0	0	129	230	102	1	4.67e-53	189	F1_R1_uni	CTL1
A00774R:137:GW2104251136th:1:2205:3649:11537	WT_amplicon	99.02	102	1	0	129	230	102	1	2.17e-51	183	F1_R1_uni	CTL1
A00774R:137:GW2104251136th:1:2205:9598:11788	WT_amplicon	100	102	0	0	1	102	1	102	4.67e-53	189	F1_R1_uni	CTL1
A00774R:137:GW2104251136th:1:2205:16893:11929	WT_amplicon	100	102	0	0	1	102	1	102	4.65e-53	189	F1_R1_uni	CTL1
A00774R:137:GW2104251136th:1:2205:10936:11945	WT_amplicon	100	102	0	0	129	230	102	1	4.67e-53	189	F1_R1_uni	CTL1
A00774R:137:GW2104251136th:1:2205:12509:12352	WT_amplicon	100	101	0	0	1	101	2	102	1.67e-52	187	F1_R1_uni	CTL1
A00774R:137:GW2104251136th:1:2205:7048:12602	WT_amplicon	100	102	0	0	129	230	102	1	4.67e-53	189	F1_R1_uni	CTL1
A00774R:137:GW2104251136th:1:2205:7084:12602	WT_amplicon	100	102	0	0	129	230	102	1	4.67e-53	189	F1_R1_uni	CTL1
A00774R:137:GW2104251136th:1:2205:25843:12649	WT_amplicon	99.01	101	1	0	129	229	102	2	7.78e-51	182	F1_R1_uni	CTL1
A00774R:137:GW2104251136th:1:2205:5620:13166	WT_amplicon	100	102	0	0	1	102	1	102	4.67e-53	189	F1_R1_uni	CTL1
A00774R:137:GW2104251136th:1:2205:28456:13354	WT_amplicon	99.02	102	0	1	1	101	1	102	7.78e-51	182	F1_R1_uni	CTL1
A00774R:137:GW2104251136th:1:2205:31295:14074	WT_amplicon	100	102	0	0	129	230	102	1	4.67e-53	189	F1_R1_uni	CTL1
A00774R:137:GW2104251136th:1:2205:13313:14372	WT_amplicon	100	102	0	0	1	102	1	102	4.67e-53	189	F1_R1_uni	CTL1
A00774R:137:GW2104251136th:1:2205:24198:14465	WT_amplicon	100	102	0	0	1	102	1	102	4.67e-53	189	F1_R1_uni	CTL1
A00774R:137:GW2104251136th:1:2205:23936:14544	WT_amplicon	100	102	0	0	129	230	102	1	4.67e-53	189	F1_R1_uni	CTL1
A00774R:137:GW2104251136th:1:2205:12943:14606	WT_amplicon	100	102	0	0	129	230	102	1	4.67e-53	189	F1_R1_uni	CTL1
A00774R:137:GW2104251136th:1:2205:13141:14606	WT_amplicon	100	102	0	0	129	230	102	1	4.67e-53	189	F1_R1_uni	CTL1
A00774R:137:GW2104251136th:1:2205:2157:15186	WT_amplicon	100	102	0	0	1	102	1	102	4.67e-53	189	F1_R1_uni	CTL1
A00774R:137:GW2104251136th:1:2205:14769:15201	WT_amplicon	100	102	0	0	1	102	1	102	4.67e-53	189	F1_R1_uni	CTL1
A00774R:137:GW2104251136th:1:2205:18285:15499	WT_amplicon	100	102	0	0	1	102	1	102	4.67e-53	189	F1_R1_uni	CTL1
A00774R:137:GW2104251136th:1:2205:17119:15671	WT_amplicon	100	102	0	0	1	102	1	102	4.67e-53	189	F1_R1_uni	CTL1
A00774R:137:GW2104251136th:1:2205:25174:15969	WT_amplicon	100	102	0	0	129	230	102	1	4.67e-53	189	F1_R1_uni	CTL1
A00774R:137:GW2104251136th:1:2205:20799:16031	WT_amplicon	100	102	0	0	1	102	1	102	4.67e-53	189	F1_R1_uni	CTL1
A00774R:137:GW2104251136th:1:2205:20636:16157	WT_amplicon	100	102	0	0	1	102	1	102	4.67e-53	189	F1_R1_uni	CTL1
A00774R:137:GW2104251136th:1:2205:6451:16454	WT_amplicon	100	102	0	0	1	102	1	102	4.65e-53	189	F1_R1_uni	CTL1
A00774R:137:GW2104251136th:1:2205:25889:16830	WT_amplicon	100	102	0	0	126	227	102	1	4.61e-53	189	F1_R1_uni	CTL1
A00774R:137:GW2104251136th:1:2205:30129:17033	WT_amplicon	99.02	102	1	0	128	229	102	1	2.16e-51	183	F1_R1_uni	CTL1
A00774R:137:GW2104251136th:1:2205:15212:17065	WT_amplicon	99.02	102	1	0	1	102	1	102	2.16e-51	183	F1_R1_uni	CTL1
A00774R:137:GW2104251136th:1:2205:14398:17096	WT_amplicon	99.02	102	1	0	129	230	102	1	2.17e-51	183	F1_R1_uni	CTL1
A00774R:137:GW2104251136th:1:2205:26549:17253	WT_amplicon	99	100	1	0	126	225	102	3	2.77e-50	180	F1_R1_uni	CTL1
A00774R:137:GW2104251136th:1:2205:10321:17362	WT_amplicon	100	102	0	0	1	102	1	102	4.67e-53	189	F1_R1_uni	CTL1
A00774R:137:GW2104251136th:1:2205:23610:17425	WT_amplicon	99.02	102	1	0	1	102	1	102	2.17e-51	183	F1_R1_uni	CTL1
A00774R:137:GW2104251136th:1:2205:4589:17519	WT_amplicon	100	102	0	0	1	102	1	102	4.67e-53	189	F1_R1_uni	CTL1
A00774R:137:GW2104251136th:1:2205:16062:17534	WT_amplicon	100	102	0	0	1	102	1	102	4.67e-53	189	F1_R1_uni	CTL1
A00774R:137:GW2104251136th:1:2205:23430:17581	WT_amplicon	100	102	0	0	1	102	1	102	4.67e-53	189	F1_R1_uni	CTL1
A00774R:137:GW2104251136th:1:2205:23574:17707	WT_amplicon	100	102	0	0	1	102	1	102	4.67e-53	189	F1_R1_uni	CTL1
A00774R:137:GW2104251136th:1:2205:31015:17879	WT_amplicon	100	102	0	0	1	102	1	102	4.67e-53	189	F1_R1_uni	CTL1
A00774R:137:GW2104251136th:1:2205:32163:18020	WT_amplicon	100	102	0	0	128	229	102	1	4.65e-53	189	F1_R1_uni	CTL1
A00774R:137:GW2104251136th:1:2205:10936:18302	WT_amplicon	100	102	0	0	129	230	102	1	4.67e-53	189	F1_R1_uni	CTL1
A00774R:137:GW2104251136th:1:2205:10926:18349	WT_amplicon	100	102	0	0	129	230	102	1	4.67e-53	189	F1_R1_uni	CTL1
A00774R:137:GW2104251136th:1:2205:13783:18537	WT_amplicon	100	102	0	0	129	230	102	1	4.67e-53	189	F1_R1_uni	CTL1
A00774R:137:GW2104251136th:1:2205:16794:18615	WT_amplicon	99.02	102	1	0	129	230	102	1	2.17e-51	183	F1_R1_uni	CTL1
A00774R:137:GW2104251136th:1:2205:9498:18818	WT_amplicon	100	102	0	0	1	102	1	102	4.67e-53	189	F1_R1_uni	CTL1
A00774R:137:GW2104251136th:1:2205:15031:18881	WT_amplicon	100	102	0	0	129	230	102	1	4.67e-53	189	F1_R1_uni	CTL1
A00774R:137:GW2104251136th:1:2205:31313:18897	WT_amplicon	100	102	0	0	1	102	1	102	4.67e-53	189	F1_R1_uni	CTL1
A00774R:137:GW2104251136th:1:2205:1931:19022	WT_amplicon	97.059	102	3	0	129	230	102	1	4.7e-48	172	F1_R1_uni	CTL1
A00774R:137:GW2104251136th:1:2205:20708:19038	WT_amplicon	100	102	0	0	1	102	1	102	4.67e-53	189	F1_R1_uni	CTL1
A00774R:137:GW2104251136th:1:2205:15953:19069	WT_amplicon	100	102	0	0	1	102	1	102	4.67e-53	189	F1_R1_uni	CTL1
A00774R:137:GW2104251136th:1:2205:5891:19335	WT_amplicon	100	102	0	0	129	230	102	1	4.67e-53	189	F1_R1_uni	CTL1
A00774R:137:GW2104251136th:1:2205:18276:19366	WT_amplicon	100	102	0	0	1	102	1	102	4.67e-53	189	F1_R1_uni	CTL1
A00774R:137:GW2104251136th:1:2205:22544:19398	WT_amplicon	100	101	0	0	129	229	102	2	1.67e-52	187	F1_R1_uni	CTL1
A00774R:137:GW2104251136th:1:2205:24578:19664	WT_amplicon	99.02	102	1	0	1	102	1	102	2.17e-51	183	F1_R1_uni	CTL1
A00774R:137:GW2104251136th:1:2205:14543:19820	WT_amplicon	100	102	0	0	128	229	102	1	4.65e-53	189	F1_R1_uni	CTL1
A00774R:137:GW2104251136th:1:2205:7780:19883	WT_amplicon	100	102	0	0	129	230	102	1	4.67e-53	189	F1_R1_uni	CTL1
A00774R:137:GW2104251136th:1:2205:14724:20134	WT_amplicon	100	102	0	0	129	230	102	1	4.67e-53	189	F1_R1_uni	CTL1
A00774R:137:GW2104251136th:1:2205:22498:20290	WT_amplicon	99.02	102	1	0	129	230	102	1	2.17e-51	183	F1_R1_uni	CTL1
A00774R:137:GW2104251136th:1:2205:28881:20697	WT_amplicon	99.02	102	1	0	129	230	102	1	2.17e-51	183	F1_R1_uni	CTL1
A00774R:137:GW2104251136th:1:2205:11984:20744	WT_amplicon	100	102	0	0	1	102	1	102	4.67e-53	189	F1_R1_uni	CTL1
A00774R:137:GW2104251136th:1:2205:7455:20823	WT_amplicon	100	102	0	0	129	230	102	1	4.67e-53	189	F1_R1_uni	CTL1
A00774R:137:GW2104251136th:1:2205:23294:20917	WT_amplicon	100	102	0	0	1	102	1	102	4.67e-53	189	F1_R1_uni	CTL1
A00774R:137:GW2104251136th:1:2205:19407:20948	WT_amplicon	99.02	102	1	0	129	230	102	1	2.17e-51	183	F1_R1_uni	CTL1
A00774R:137:GW2104251136th:1:2205:29722:21057	WT_amplicon	99.02	102	1	0	129	230	102	1	2.17e-51	183	F1_R1_uni	CTL1
A00774R:137:GW2104251136th:1:2205:9968:21136	WT_amplicon	100	102	0	0	1	102	1	102	4.67e-53	189	F1_R1_uni	CTL1
A00774R:137:GW2104251136th:1:2205:16025:21574	WT_amplicon	99.02	102	1	0	129	230	102	1	2.17e-51	183	F1_R1_uni	CTL1
A00774R:137:GW2104251136th:1:2205:4345:21731	WT_amplicon	99.02	102	1	0	1	102	1	102	2.17e-51	183	F1_R1_uni	CTL1
A00774R:137:GW2104251136th:1:2205:29387:21762	WT_amplicon	99	100	1	0	129	228	102	3	2.81e-50	180	F1_R1_uni	CTL1
A00774R:137:GW2104251136th:1:2205:19750:21950	WT_amplicon	100	102	0	0	1	102	1	102	4.65e-53	189	F1_R1_uni	CTL1
A00774R:137:GW2104251136th:1:2205:20546:21981	WT_amplicon	100	102	0	0	129	230	102	1	4.67e-53	189	F1_R1_uni	CTL1
A00774R:137:GW2104251136th:1:2205:13503:22279	WT_amplicon	100	102	0	0	1	102	1	102	4.67e-53	189	F1_R1_uni	CTL1
A00774R:137:GW2104251136th:1:2205:26359:22279	WT_amplicon	100	102	0	0	129	230	102	1	4.67e-53	189	F1_R1_uni	CTL1
A00774R:137:GW2104251136th:1:2205:28330:22498	WT_amplicon	100	102	0	0	129	230	102	1	4.67e-53	189	F1_R1_uni	CTL1
A00774R:137:GW2104251136th:1:2205:14823:22561	WT_amplicon	100	102	0	0	128	229	102	1	4.65e-53	189	F1_R1_uni	CTL1
A00774R:137:GW2104251136th:1:2205:31114:22623	WT_amplicon	96.078	102	4	0	129	230	102	1	2.19e-46	167	F1_R1_uni	CTL1
A00774R:137:GW2104251136th:1:2205:29830:22874	WT_amplicon	100	102	0	0	1	102	1	102	4.65e-53	189	F1_R1_uni	CTL1
A00774R:137:GW2104251136th:1:2205:31295:23719	WT_amplicon	99.02	102	1	0	1	102	1	102	2.16e-51	183	F1_R1_uni	CTL1
A00774R:137:GW2104251136th:1:2205:14208:23750	WT_amplicon	100	102	0	0	1	102	1	102	4.67e-53	189	F1_R1_uni	CTL1
A00774R:137:GW2104251136th:1:2205:9136:23923	WT_amplicon	99.02	102	1	0	1	102	1	102	2.17e-51	183	F1_R1_uni	CTL1
A00774R:137:GW2104251136th:1:2205:24144:23954	WT_amplicon	100	102	0	0	1	102	1	102	4.67e-53	189	F1_R1_uni	CTL1
A00774R:137:GW2104251136th:1:2205:24605:24189	WT_amplicon	100	102	0	0	128	229	102	1	4.65e-53	189	F1_R1_uni	CTL1
A00774R:137:GW2104251136th:1:2205:23565:24267	WT_amplicon	100	102	0	0	1	102	1	102	4.67e-53	189	F1_R1_uni	CTL1
A00774R:137:GW2104251136th:1:2205:24234:24862	WT_amplicon	100	102	0	0	1	102	1	102	4.67e-53	189	F1_R1_uni	CTL1
A00774R:137:GW2104251136th:1:2205:31575:24987	WT_amplicon	99.02	102	1	0	129	230	102	1	2.17e-51	183	F1_R1_uni	CTL1
A00774R:137:GW2104251136th:1:2205:18647:25081	WT_amplicon	100	102	0	0	1	102	1	102	4.67e-53	189	F1_R1_uni	CTL1
A00774R:137:GW2104251136th:1:2205:28348:25097	WT_amplicon	100	102	0	0	129	230	102	1	4.67e-53	189	F1_R1_uni	CTL1
A00774R:137:GW2104251136th:1:2205:28899:25144	WT_amplicon	98.039	102	2	0	129	230	102	1	1.01e-49	178	F1_R1_uni	CTL1
A00774R:137:GW2104251136th:1:2205:12264:25426	WT_amplicon	100	102	0	0	1	102	1	102	4.67e-53	189	F1_R1_uni	CTL1
A00774R:137:GW2104251136th:1:2205:26187:25426	WT_amplicon	100	102	0	0	129	230	102	1	4.67e-53	189	F1_R1_uni	CTL1
A00774R:137:GW2104251136th:1:2205:21088:25457	WT_amplicon	99.02	102	1	0	128	229	102	1	2.16e-51	183	F1_R1_uni	CTL1
A00774R:137:GW2104251136th:1:2205:17562:25551	WT_amplicon	100	102	0	0	129	230	102	1	4.67e-53	189	F1_R1_uni	CTL1
A00774R:137:GW2104251136th:1:2205:26386:25614	WT_amplicon	100	102	0	0	128	229	102	1	4.65e-53	189	F1_R1_uni	CTL1
A00774R:137:GW2104251136th:1:2205:27697:25755	WT_amplicon	100	102	0	0	1	102	1	102	4.67e-53	189	F1_R1_uni	CTL1
A00774R:137:GW2104251136th:1:2205:9724:26506	WT_amplicon	100	102	0	0	129	230	102	1	4.67e-53	189	F1_R1_uni	CTL1
A00774R:137:GW2104251136th:1:2205:7518:26694	WT_amplicon	100	101	0	0	130	230	101	1	1.68e-52	187	F1_R1_uni	CTL1
A00774R:137:GW2104251136th:1:2205:31376:26991	WT_amplicon	98.039	102	2	0	129	230	102	1	1.01e-49	178	F1_R1_uni	CTL1
A00774R:137:GW2104251136th:1:2205:24740:27179	WT_amplicon	100	102	0	0	1	102	1	102	4.67e-53	189	F1_R1_uni	CTL1
A00774R:137:GW2104251136th:1:2205:11424:27226	WT_amplicon	100	102	0	0	1	102	1	102	4.65e-53	189	F1_R1_uni	CTL1
A00774R:137:GW2104251136th:1:2205:10339:27445	WT_amplicon	100	102	0	0	129	230	102	1	4.67e-53	189	F1_R1_uni	CTL1
A00774R:137:GW2104251136th:1:2205:31602:27696	WT_amplicon	100	102	0	0	1	102	1	102	2.87e-53	189	F1_R1_uni	CTL1
A00774R:137:GW2104251136th:1:2205:17978:27743	WT_amplicon	100	101	0	0	128	228	102	2	1.66e-52	187	F1_R1_uni	CTL1
A00774R:137:GW2104251136th:1:2205:20582:27931	WT_amplicon	100	102	0	0	129	230	102	1	4.67e-53	189	F1_R1_uni	CTL1
A00774R:137:GW2104251136th:1:2205:26765:27993	WT_amplicon	100	102	0	0	1	102	1	102	4.65e-53	189	F1_R1_uni	CTL1
A00774R:137:GW2104251136th:1:2205:27588:28134	WT_amplicon	99.02	102	1	0	1	102	1	102	2.16e-51	183	F1_R1_uni	CTL1
A00774R:137:GW2104251136th:1:2205:6777:28416	WT_amplicon	100	102	0	0	1	102	1	102	4.67e-53	189	F1_R1_uni	CTL1
A00774R:137:GW2104251136th:1:2205:30508:28588	WT_amplicon	98.182	55	1	0	126	180	102	48	2.25e-25	97.1	F1_R1_uni	CTL1
A00774R:137:GW2104251136th:1:2205:24306:28620	WT_amplicon	100	102	0	0	1	102	1	102	4.67e-53	189	F1_R1_uni	CTL1
A00774R:137:GW2104251136th:1:2205:13747:28714	WT_amplicon	100	102	0	0	1	102	1	102	4.67e-53	189	F1_R1_uni	CTL1
A00774R:137:GW2104251136th:1:2205:4218:28870	WT_amplicon	100	102	0	0	1	102	1	102	4.67e-53	189	F1_R1_uni	CTL1
A00774R:137:GW2104251136th:1:2205:3450:28917	WT_amplicon	100	99	0	0	1	99	2	100	2.16e-51	183	F1_R1_uni	CTL1
A00774R:137:GW2104251136th:1:2205:16468:29669	WT_amplicon	99.02	102	1	0	1	102	1	102	2.17e-51	183	F1_R1_uni	CTL1
A00774R:137:GW2104251136th:1:2205:25247:29747	WT_amplicon	98.039	102	2	0	129	230	102	1	1.01e-49	178	F1_R1_uni	CTL1
A00774R:137:GW2104251136th:1:2205:26874:30029	WT_amplicon	100	100	0	0	1	100	1	100	6.04e-52	185	F1_R1_uni	CTL1
A00774R:137:GW2104251136th:1:2205:30273:30029	WT_amplicon	100	102	0	0	128	229	102	1	4.65e-53	189	F1_R1_uni	CTL1
A00774R:137:GW2104251136th:1:2205:18801:30138	WT_amplicon	100	102	0	0	1	102	1	102	4.65e-53	189	F1_R1_uni	CTL1
A00774R:137:GW2104251136th:1:2205:25527:30420	WT_amplicon	100	102	0	0	129	230	102	1	4.67e-53	189	F1_R1_uni	CTL1
A00774R:137:GW2104251136th:1:2205:11749:30577	WT_amplicon	100	102	0	0	1	102	1	102	4.67e-53	189	F1_R1_uni	CTL1
A00774R:137:GW2104251136th:1:2205:6967:30592	WT_amplicon	100	102	0	0	129	230	102	1	4.67e-53	189	F1_R1_uni	CTL1
A00774R:137:GW2104251136th:1:2205:25753:30655	WT_amplicon	100	102	0	0	1	102	1	102	4.65e-53	189	F1_R1_uni	CTL1
A00774R:137:GW2104251136th:1:2205:25427:30718	WT_amplicon	100	102	0	0	129	230	102	1	4.67e-53	189	F1_R1_uni	CTL1
A00774R:137:GW2104251136th:1:2205:25156:30812	WT_amplicon	100	102	0	0	1	102	1	102	4.67e-53	189	F1_R1_uni	CTL1
A00774R:137:GW2104251136th:1:2205:29279:30968	WT_amplicon	99.02	102	1	0	129	230	102	1	2.17e-51	183	F1_R1_uni	CTL1
A00774R:137:GW2104251136th:1:2205:25889:31046	WT_amplicon	100	102	0	0	129	230	102	1	4.67e-53	189	F1_R1_uni	CTL1
A00774R:137:GW2104251136th:1:2205:29595:31046	WT_amplicon	99.02	102	1	0	1	102	1	102	2.17e-51	183	F1_R1_uni	CTL1
A00774R:137:GW2104251136th:1:2205:6460:31563	WT_amplicon	100	102	0	0	1	102	1	102	4.67e-53	189	F1_R1_uni	CTL1
A00774R:137:GW2104251136th:1:2205:30300:31579	WT_amplicon	100	102	0	0	1	102	1	102	4.65e-53	189	F1_R1_uni	CTL1
A00774R:137:GW2104251136th:1:2205:23032:31610	WT_amplicon	100	102	0	0	1	102	1	102	4.67e-53	189	F1_R1_uni	CTL1
A00774R:137:GW2104251136th:1:2205:6840:31970	WT_amplicon	100	102	0	0	1	102	1	102	4.65e-53	189	F1_R1_uni	CTL1
A00774R:137:GW2104251136th:1:2205:9136:32095	WT_amplicon	99.02	102	1	0	129	230	102	1	2.17e-51	183	F1_R1_uni	CTL1
A00774R:137:GW2104251136th:1:2205:18837:32111	WT_amplicon	99.02	102	1	0	129	230	102	1	2.17e-51	183	F1_R1_uni	CTL1
A00774R:137:GW2104251136th:1:2205:7871:32315	WT_amplicon	100	102	0	0	1	102	1	102	4.67e-53	189	F1_R1_uni	CTL1
A00774R:137:GW2104251136th:1:2205:9842:32346	WT_amplicon	100	102	0	0	1	102	1	102	4.65e-53	189	F1_R1_uni	CTL1
A00774R:137:GW2104251136th:1:2205:12192:32471	WT_amplicon	100	102	0	0	128	229	102	1	4.65e-53	189	F1_R1_uni	CTL1
A00774R:137:GW2104251136th:1:2205:4191:32612	WT_amplicon	100	102	0	0	1	102	1	102	4.67e-53	189	F1_R1_uni	CTL1
A00774R:137:GW2104251136th:1:2205:2944:33332	WT_amplicon	99	100	1	0	129	228	102	3	2.81e-50	180	F1_R1_uni	CTL1
A00774R:137:GW2104251136th:1:2205:29225:33348	WT_amplicon	100	102	0	0	1	102	1	102	4.67e-53	189	F1_R1_uni	CTL1
A00774R:137:GW2104251136th:1:2205:17571:33552	WT_amplicon	100	102	0	0	129	230	102	1	4.67e-53	189	F1_R1_uni	CTL1
A00774R:137:GW2104251136th:1:2205:6578:33708	WT_amplicon	100	102	0	0	1	102	1	102	4.67e-53	189	F1_R1_uni	CTL1
A00774R:137:GW2104251136th:1:2205:3938:33739	WT_amplicon	99.02	102	1	0	129	230	102	1	2.17e-51	183	F1_R1_uni	CTL1
A00774R:137:GW2104251136th:1:2205:9091:33771	WT_amplicon	100	102	0	0	1	102	1	102	4.65e-53	189	F1_R1_uni	CTL1
A00774R:137:GW2104251136th:1:2205:10945:33880	WT_amplicon	100	102	0	0	1	102	1	102	4.65e-53	189	F1_R1_uni	CTL1
A00774R:137:GW2104251136th:1:2205:5520:34319	WT_amplicon	100	102	0	0	1	102	1	102	4.65e-53	189	F1_R1_uni	CTL1
A00774R:137:GW2104251136th:1:2205:27552:34460	WT_amplicon	98.039	102	2	0	129	230	102	1	1.01e-49	178	F1_R1_uni	CTL1
A00774R:137:GW2104251136th:1:2205:27624:34648	WT_amplicon	100	102	0	0	129	230	102	1	4.67e-53	189	F1_R1_uni	CTL1
A00774R:137:GW2104251136th:1:2205:15411:34726	WT_amplicon	100	102	0	0	1	102	1	102	4.65e-53	189	F1_R1_uni	CTL1
A00774R:137:GW2104251136th:1:2205:28601:34741	WT_amplicon	99.02	102	1	0	129	230	102	1	2.17e-51	183	F1_R1_uni	CTL1
A00774R:137:GW2104251136th:1:2205:10945:34851	WT_amplicon	100	102	0	0	1	102	1	102	4.67e-53	189	F1_R1_uni	CTL1
A00774R:137:GW2104251136th:1:2205:2980:34992	WT_amplicon	99.02	102	1	0	129	230	102	1	2.17e-51	183	F1_R1_uni	CTL1
A00774R:137:GW2104251136th:1:2205:6488:35023	WT_amplicon	100	102	0	0	1	102	1	102	4.67e-53	189	F1_R1_uni	CTL1
A00774R:137:GW2104251136th:1:2205:12843:35164	WT_amplicon	100	102	0	0	1	102	1	102	4.65e-53	189	F1_R1_uni	CTL1
A00774R:137:GW2104251136th:1:2205:15085:35352	WT_amplicon	100	101	0	0	1	101	2	102	1.68e-52	187	F1_R1_uni	CTL1
A00774R:137:GW2104251136th:1:2205:15311:35587	WT_amplicon	100	101	0	0	1	101	2	102	1.68e-52	187	F1_R1_uni	CTL1
A00774R:137:GW2104251136th:1:2205:15365:35618	WT_amplicon	99.01	101	1	0	1	101	2	102	7.81e-51	182	F1_R1_uni	CTL1
A00774R:137:GW2104251136th:1:2205:22372:35634	WT_amplicon	100	102	0	0	1	102	1	102	4.65e-53	189	F1_R1_uni	CTL1
A00774R:137:GW2104251136th:1:2205:7862:35681	WT_amplicon	100	102	0	0	128	229	102	1	4.65e-53	189	F1_R1_uni	CTL1
A00774R:137:GW2104251136th:1:2205:10285:35806	WT_amplicon	100	101	0	0	129	229	102	2	1.67e-52	187	F1_R1_uni	CTL1
A00774R:137:GW2104251136th:1:2205:23158:36057	WT_amplicon	100	102	0	0	1	102	1	102	4.65e-53	189	F1_R1_uni	CTL1
A00774R:137:GW2104251136th:1:2205:15655:36088	WT_amplicon	99.02	102	1	0	50	151	102	1	1.4e-51	183	F1_R1_uni	CTL1
A00774R:137:GW2104251136th:1:2205:31186:36119	WT_amplicon	99.02	102	1	0	129	230	102	1	2.17e-51	183	F1_R1_uni	CTL1
A00774R:137:GW2104251136th:1:2205:16297:36323	WT_amplicon	99.02	102	1	0	129	230	102	1	2.17e-51	183	F1_R1_uni	CTL1
A00774R:137:GW2104251136th:1:2205:6614:36683	WT_amplicon	100	102	0	0	1	102	1	102	4.65e-53	189	F1_R1_uni	CTL1
A00774R:137:GW2104251136th:1:2205:8142:36761	WT_amplicon	99.02	102	1	0	1	102	1	102	2.17e-51	183	F1_R1_uni	CTL1
A00774R:137:GW2104251136th:1:2205:7853:36855	WT_amplicon	97.059	102	3	0	129	230	102	1	4.7e-48	172	F1_R1_uni	CTL1
A00774R:137:GW2104251136th:1:2205:24035:36886	WT_amplicon	100	102	0	0	129	230	102	1	4.67e-53	189	F1_R1_uni	CTL1
A00774R:137:GW2104251136th:1:2206:8241:1016	WT_amplicon	100	102	0	0	128	229	102	1	4.65e-53	189	F1_R1_uni	CTL1
A00774R:137:GW2104251136th:1:2206:29071:1705	WT_amplicon	98.039	102	2	0	1	102	1	102	1.01e-49	178	F1_R1_uni	CTL1
A00774R:137:GW2104251136th:1:2206:21649:1908	WT_amplicon	100	102	0	0	1	102	1	102	4.65e-53	189	F1_R1_uni	CTL1
A00774R:137:GW2104251136th:1:2206:26359:2174	WT_amplicon	100	101	0	0	129	229	102	2	1.67e-52	187	F1_R1_uni	CTL1
A00774R:137:GW2104251136th:1:2206:17210:2206	WT_amplicon	100	102	0	0	129	230	102	1	4.67e-53	189	F1_R1_uni	CTL1
A00774R:137:GW2104251136th:1:2206:17255:2221	WT_amplicon	100	102	0	0	129	230	102	1	4.67e-53	189	F1_R1_uni	CTL1
A00774R:137:GW2104251136th:1:2206:8133:2300	WT_amplicon	100	102	0	0	128	229	102	1	4.65e-53	189	F1_R1_uni	CTL1
A00774R:137:GW2104251136th:1:2206:26458:2440	WT_amplicon	100	102	0	0	1	102	1	102	4.67e-53	189	F1_R1_uni	CTL1
A00774R:137:GW2104251136th:1:2206:9390:2472	WT_amplicon	99.02	102	1	0	1	102	1	102	2.17e-51	183	F1_R1_uni	CTL1
A00774R:137:GW2104251136th:1:2206:9525:2644	WT_amplicon	100	102	0	0	1	102	1	102	4.67e-53	189	F1_R1_uni	CTL1
A00774R:137:GW2104251136th:1:2206:28619:3020	WT_amplicon	99.02	102	1	0	128	229	102	1	2.16e-51	183	F1_R1_uni	CTL1
A00774R:137:GW2104251136th:1:2206:7898:3051	WT_amplicon	99.02	102	1	0	1	102	1	102	2.17e-51	183	F1_R1_uni	CTL1
A00774R:137:GW2104251136th:1:2206:31141:3067	WT_amplicon	100	102	0	0	1	102	1	102	4.67e-53	189	F1_R1_uni	CTL1
A00774R:137:GW2104251136th:1:2206:6912:3192	WT_amplicon	100	102	0	0	129	230	102	1	4.67e-53	189	F1_R1_uni	CTL1
A00774R:137:GW2104251136th:1:2206:16640:3223	WT_amplicon	100	102	0	0	129	230	102	1	4.67e-53	189	F1_R1_uni	CTL1
A00774R:137:GW2104251136th:1:2206:2211:3255	WT_amplicon	100	102	0	0	1	102	1	102	4.67e-53	189	F1_R1_uni	CTL1
A00774R:137:GW2104251136th:1:2206:24867:3255	WT_amplicon	100	102	0	0	129	230	102	1	4.67e-53	189	F1_R1_uni	CTL1
A00774R:137:GW2104251136th:1:2206:22444:3349	WT_amplicon	100	102	0	0	129	230	102	1	4.67e-53	189	F1_R1_uni	CTL1
A00774R:137:GW2104251136th:1:2206:22444:3443	WT_amplicon	100	102	0	0	1	102	1	102	4.67e-53	189	F1_R1_uni	CTL1
A00774R:137:GW2104251136th:1:2206:3604:3537	WT_amplicon	100	102	0	0	1	102	1	102	4.67e-53	189	F1_R1_uni	CTL1
A00774R:137:GW2104251136th:1:2206:20491:3944	WT_amplicon	100	101	0	0	1	101	2	102	1.67e-52	187	F1_R1_uni	CTL1
A00774R:137:GW2104251136th:1:2206:25084:3944	WT_amplicon	100	102	0	0	129	230	102	1	4.67e-53	189	F1_R1_uni	CTL1
A00774R:137:GW2104251136th:1:2206:3784:4069	WT_amplicon	100	102	0	0	129	230	102	1	4.67e-53	189	F1_R1_uni	CTL1
A00774R:137:GW2104251136th:1:2206:7346:4131	WT_amplicon	100	101	0	0	1	101	2	102	1.67e-52	187	F1_R1_uni	CTL1
A00774R:137:GW2104251136th:1:2206:3558:4147	WT_amplicon	100	102	0	0	1	102	1	102	4.65e-53	189	F1_R1_uni	CTL1
A00774R:137:GW2104251136th:1:2206:8558:4194	WT_amplicon	100	102	0	0	128	229	102	1	4.65e-53	189	F1_R1_uni	CTL1
A00774R:137:GW2104251136th:1:2206:24695:4241	WT_amplicon	100	102	0	0	1	102	1	102	4.67e-53	189	F1_R1_uni	CTL1
A00774R:137:GW2104251136th:1:2206:13178:4366	WT_amplicon	100	102	0	0	128	229	102	1	4.65e-53	189	F1_R1_uni	CTL1
A00774R:137:GW2104251136th:1:2206:25753:4695	WT_amplicon	100	102	0	0	1	102	1	102	4.67e-53	189	F1_R1_uni	CTL1
A00774R:137:GW2104251136th:1:2206:12346:5118	WT_amplicon	99.02	102	1	0	1	102	1	102	2.17e-51	183	F1_R1_uni	CTL1
A00774R:137:GW2104251136th:1:2206:25048:5259	WT_amplicon	100	102	0	0	1	102	1	102	4.67e-53	189	F1_R1_uni	CTL1
A00774R:137:GW2104251136th:1:2206:12888:5306	WT_amplicon	98.039	102	2	0	1	102	1	102	1.01e-49	178	F1_R1_uni	CTL1
A00774R:137:GW2104251136th:1:2206:13268:5368	WT_amplicon	98.039	102	2	0	1	102	1	102	1.01e-49	178	F1_R1_uni	CTL1
A00774R:137:GW2104251136th:1:2206:4824:5400	WT_amplicon	100	102	0	0	1	102	1	102	4.67e-53	189	F1_R1_uni	CTL1
A00774R:137:GW2104251136th:1:2206:20537:5431	WT_amplicon	100	102	0	0	1	102	1	102	4.67e-53	189	F1_R1_uni	CTL1
A00774R:137:GW2104251136th:1:2206:17770:5682	WT_amplicon	100	102	0	0	1	102	1	102	4.67e-53	189	F1_R1_uni	CTL1
A00774R:137:GW2104251136th:1:2206:27516:5776	WT_amplicon	100	102	0	0	129	230	102	1	4.67e-53	189	F1_R1_uni	CTL1
A00774R:137:GW2104251136th:1:2206:31810:5916	WT_amplicon	100	102	0	0	1	102	1	102	4.67e-53	189	F1_R1_uni	CTL1
A00774R:137:GW2104251136th:1:2206:9995:5963	WT_amplicon	99.02	102	1	0	129	230	102	1	2.17e-51	183	F1_R1_uni	CTL1
A00774R:137:GW2104251136th:1:2206:5430:5979	WT_amplicon	99.02	102	1	0	1	102	1	102	2.17e-51	183	F1_R1_uni	CTL1
A00774R:137:GW2104251136th:1:2206:23538:6057	WT_amplicon	99.02	102	1	0	128	229	102	1	2.16e-51	183	F1_R1_uni	CTL1
A00774R:137:GW2104251136th:1:2206:6777:6245	WT_amplicon	99.02	102	1	0	129	230	102	1	2.17e-51	183	F1_R1_uni	CTL1
A00774R:137:GW2104251136th:1:2206:17978:6355	WT_amplicon	100	102	0	0	129	230	102	1	4.67e-53	189	F1_R1_uni	CTL1
A00774R:137:GW2104251136th:1:2206:22200:6621	WT_amplicon	99.02	102	1	0	129	230	102	1	2.17e-51	183	F1_R1_uni	CTL1
A00774R:137:GW2104251136th:1:2206:23674:6668	WT_amplicon	100	102	0	0	129	230	102	1	4.67e-53	189	F1_R1_uni	CTL1
A00774R:137:GW2104251136th:1:2206:14244:6997	WT_amplicon	100	102	0	0	129	230	102	1	4.67e-53	189	F1_R1_uni	CTL1
A00774R:137:GW2104251136th:1:2206:17842:7216	WT_amplicon	100	102	0	0	129	230	102	1	4.67e-53	189	F1_R1_uni	CTL1
A00774R:137:GW2104251136th:1:2206:17146:7326	WT_amplicon	100	102	0	0	1	102	1	102	4.67e-53	189	F1_R1_uni	CTL1
A00774R:137:GW2104251136th:1:2206:4472:7420	WT_amplicon	99.01	101	1	0	1	101	1	101	7.78e-51	182	F1_R1_uni	CTL1
A00774R:137:GW2104251136th:1:2206:10854:7420	WT_amplicon	100	102	0	0	1	102	1	102	4.67e-53	189	F1_R1_uni	CTL1
A00774R:137:GW2104251136th:1:2206:13512:7482	WT_amplicon	100	102	0	0	129	230	102	1	4.67e-53	189	F1_R1_uni	CTL1
A00774R:137:GW2104251136th:1:2206:16586:7482	WT_amplicon	100	102	0	0	129	230	102	1	4.67e-53	189	F1_R1_uni	CTL1
A00774R:137:GW2104251136th:1:2206:4951:7936	WT_amplicon	100	101	0	0	129	229	102	2	1.67e-52	187	F1_R1_uni	CTL1
A00774R:137:GW2104251136th:1:2206:6958:8030	WT_amplicon	100	102	0	0	129	230	102	1	4.67e-53	189	F1_R1_uni	CTL1
A00774R:137:GW2104251136th:1:2206:26015:8155	WT_amplicon	100	102	0	0	1	102	1	102	4.67e-53	189	F1_R1_uni	CTL1
A00774R:137:GW2104251136th:1:2206:9815:8187	WT_amplicon	100	102	0	0	1	102	1	102	4.67e-53	189	F1_R1_uni	CTL1
A00774R:137:GW2104251136th:1:2206:29071:8187	WT_amplicon	100	102	0	0	1	102	1	102	4.65e-53	189	F1_R1_uni	CTL1
A00774R:137:GW2104251136th:1:2206:29658:8453	WT_amplicon	100	102	0	0	1	102	1	102	4.65e-53	189	F1_R1_uni	CTL1
A00774R:137:GW2104251136th:1:2206:29396:8563	WT_amplicon	100	102	0	0	1	102	1	102	4.65e-53	189	F1_R1_uni	CTL1
A00774R:137:GW2104251136th:1:2206:29360:8625	WT_amplicon	100	102	0	0	1	102	1	102	4.65e-53	189	F1_R1_uni	CTL1
A00774R:137:GW2104251136th:1:2206:29369:8641	WT_amplicon	100	102	0	0	1	102	1	102	4.65e-53	189	F1_R1_uni	CTL1
A00774R:137:GW2104251136th:1:2206:3242:8672	WT_amplicon	100	102	0	0	1	102	1	102	4.65e-53	189	F1_R1_uni	CTL1
A00774R:137:GW2104251136th:1:2206:23393:8813	WT_amplicon	100	102	0	0	129	230	102	1	4.67e-53	189	F1_R1_uni	CTL1
A00774R:137:GW2104251136th:1:2206:6659:8829	WT_amplicon	99.02	102	1	0	129	230	102	1	2.17e-51	183	F1_R1_uni	CTL1
A00774R:137:GW2104251136th:1:2206:3586:8891	WT_amplicon	100	102	0	0	1	102	1	102	4.67e-53	189	F1_R1_uni	CTL1
A00774R:137:GW2104251136th:1:2206:20591:9126	WT_amplicon	100	102	0	0	1	102	1	102	4.65e-53	189	F1_R1_uni	CTL1
A00774R:137:GW2104251136th:1:2206:11243:9408	WT_amplicon	100	102	0	0	129	230	102	1	4.67e-53	189	F1_R1_uni	CTL1
A00774R:137:GW2104251136th:1:2206:27199:9580	WT_amplicon	100	102	0	0	1	102	1	102	4.67e-53	189	F1_R1_uni	CTL1
A00774R:137:GW2104251136th:1:2206:21178:9799	WT_amplicon	99.01	101	1	0	129	229	102	2	7.78e-51	182	F1_R1_uni	CTL1
A00774R:137:GW2104251136th:1:2206:29062:9831	WT_amplicon	100	102	0	0	129	230	102	1	4.67e-53	189	F1_R1_uni	CTL1
A00774R:137:GW2104251136th:1:2206:31675:9909	WT_amplicon	99.02	102	1	0	1	102	1	102	2.16e-51	183	F1_R1_uni	CTL1
A00774R:137:GW2104251136th:1:2206:30807:9940	WT_amplicon	99.02	102	1	0	129	230	102	1	2.17e-51	183	F1_R1_uni	CTL1
A00774R:137:GW2104251136th:1:2206:28203:10128	WT_amplicon	99.02	102	1	0	128	229	102	1	2.16e-51	183	F1_R1_uni	CTL1
A00774R:137:GW2104251136th:1:2206:31629:10144	WT_amplicon	98.039	102	2	0	129	230	102	1	1.01e-49	178	F1_R1_uni	CTL1
A00774R:137:GW2104251136th:1:2206:25409:10300	WT_amplicon	100	102	0	0	1	102	1	102	4.67e-53	189	F1_R1_uni	CTL1
A00774R:137:GW2104251136th:1:2206:22607:10614	WT_amplicon	99.02	102	1	0	1	102	1	102	2.16e-51	183	F1_R1_uni	CTL1
A00774R:137:GW2104251136th:1:2206:27670:10645	WT_amplicon	100	102	0	0	1	102	1	102	4.67e-53	189	F1_R1_uni	CTL1
A00774R:137:GW2104251136th:1:2206:16776:10942	WT_amplicon	100	102	0	0	129	230	102	1	4.67e-53	189	F1_R1_uni	CTL1
A00774R:137:GW2104251136th:1:2206:21423:11005	WT_amplicon	100	102	0	0	129	230	102	1	4.67e-53	189	F1_R1_uni	CTL1
A00774R:137:GW2104251136th:1:2206:10294:11021	WT_amplicon	100	102	0	0	1	102	1	102	4.67e-53	189	F1_R1_uni	CTL1
A00774R:137:GW2104251136th:1:2206:4833:11522	WT_amplicon	99.02	102	1	0	128	229	102	1	2.16e-51	183	F1_R1_uni	CTL1
A00774R:137:GW2104251136th:1:2206:19551:11584	WT_amplicon	100	102	0	0	1	102	1	102	4.65e-53	189	F1_R1_uni	CTL1
A00774R:137:GW2104251136th:1:2206:21377:11710	WT_amplicon	100	102	0	0	129	230	102	1	4.67e-53	189	F1_R1_uni	CTL1
A00774R:137:GW2104251136th:1:2206:4878:11976	WT_amplicon	99.02	102	0	1	129	229	102	1	7.78e-51	182	F1_R1_uni	CTL1
A00774R:137:GW2104251136th:1:2206:23990:11976	WT_amplicon	100	101	0	0	1	101	2	102	1.67e-52	187	F1_R1_uni	CTL1
A00774R:137:GW2104251136th:1:2206:13277:12305	WT_amplicon	100	102	0	0	1	102	1	102	4.67e-53	189	F1_R1_uni	CTL1
A00774R:137:GW2104251136th:1:2206:14751:12414	WT_amplicon	100	102	0	0	129	230	102	1	4.67e-53	189	F1_R1_uni	CTL1
A00774R:137:GW2104251136th:1:2206:27778:12430	WT_amplicon	100	102	0	0	1	102	1	102	4.67e-53	189	F1_R1_uni	CTL1
A00774R:137:GW2104251136th:1:2206:16857:12493	WT_amplicon	100	102	0	0	1	102	1	102	4.65e-53	189	F1_R1_uni	CTL1
A00774R:137:GW2104251136th:1:2206:29903:12508	WT_amplicon	100	102	0	0	1	102	1	102	4.65e-53	189	F1_R1_uni	CTL1
A00774R:137:GW2104251136th:1:2206:29894:12743	WT_amplicon	100	102	0	0	1	102	1	102	4.67e-53	189	F1_R1_uni	CTL1
A00774R:137:GW2104251136th:1:2206:14045:12759	WT_amplicon	100	102	0	0	129	230	102	1	4.67e-53	189	F1_R1_uni	CTL1
A00774R:137:GW2104251136th:1:2206:19379:12978	WT_amplicon	100	102	0	0	1	102	1	102	4.67e-53	189	F1_R1_uni	CTL1
A00774R:137:GW2104251136th:1:2206:9661:13088	WT_amplicon	100	102	0	0	1	102	1	102	4.67e-53	189	F1_R1_uni	CTL1
A00774R:137:GW2104251136th:1:2206:12635:13197	WT_amplicon	100	102	0	0	1	102	1	102	4.67e-53	189	F1_R1_uni	CTL1
A00774R:137:GW2104251136th:1:2206:13593:13604	WT_amplicon	98.039	102	2	0	1	102	1	102	1.01e-49	178	F1_R1_uni	CTL1
A00774R:137:GW2104251136th:1:2206:25455:14043	WT_amplicon	100	102	0	0	1	102	1	102	4.67e-53	189	F1_R1_uni	CTL1
A00774R:137:GW2104251136th:1:2206:12590:14309	WT_amplicon	98.039	102	2	0	129	230	102	1	1.01e-49	178	F1_R1_uni	CTL1
A00774R:137:GW2104251136th:1:2206:3206:14434	WT_amplicon	100	102	0	0	1	102	1	102	4.67e-53	189	F1_R1_uni	CTL1
A00774R:137:GW2104251136th:1:2206:5575:14591	WT_amplicon	96.078	102	3	1	129	229	102	1	7.83e-46	165	F1_R1_uni	CTL1
A00774R:137:GW2104251136th:1:2206:28366:14638	WT_amplicon	100	101	0	0	129	229	102	2	1.67e-52	187	F1_R1_uni	CTL1
A00774R:137:GW2104251136th:1:2206:19985:14716	WT_amplicon	100	102	0	0	129	230	102	1	4.67e-53	189	F1_R1_uni	CTL1
A00774R:137:GW2104251136th:1:2206:8368:14794	WT_amplicon	100	102	0	0	129	230	102	1	4.67e-53	189	F1_R1_uni	CTL1
A00774R:137:GW2104251136th:1:2206:9833:14794	WT_amplicon	100	102	0	0	1	102	1	102	4.67e-53	189	F1_R1_uni	CTL1
A00774R:137:GW2104251136th:1:2206:31738:15092	WT_amplicon	99.02	102	1	0	129	230	102	1	2.17e-51	183	F1_R1_uni	CTL1
A00774R:137:GW2104251136th:1:2206:7554:15139	WT_amplicon	100	102	0	0	1	102	1	102	4.65e-53	189	F1_R1_uni	CTL1
A00774R:137:GW2104251136th:1:2206:7527:15562	WT_amplicon	100	102	0	0	129	230	102	1	4.67e-53	189	F1_R1_uni	CTL1
A00774R:137:GW2104251136th:1:2206:24921:15624	WT_amplicon	96.078	102	4	0	1	102	1	102	2.18e-46	167	F1_R1_uni	CTL1
A00774R:137:GW2104251136th:1:2206:3920:15922	WT_amplicon	100	102	0	0	1	102	1	102	4.67e-53	189	F1_R1_uni	CTL1
A00774R:137:GW2104251136th:1:2206:17219:16063	WT_amplicon	98.039	102	2	0	1	102	1	102	1.01e-49	178	F1_R1_uni	CTL1
A00774R:137:GW2104251136th:1:2206:9417:16297	WT_amplicon	100	102	0	0	129	230	102	1	4.67e-53	189	F1_R1_uni	CTL1
A00774R:137:GW2104251136th:1:2206:23954:16454	WT_amplicon	100	102	0	0	129	230	102	1	4.67e-53	189	F1_R1_uni	CTL1
A00774R:137:GW2104251136th:1:2206:8467:16470	WT_amplicon	100	102	0	0	1	102	1	102	4.65e-53	189	F1_R1_uni	CTL1
A00774R:137:GW2104251136th:1:2206:9010:16470	WT_amplicon	100	102	0	0	129	230	102	1	4.67e-53	189	F1_R1_uni	CTL1
A00774R:137:GW2104251136th:1:2206:20066:17143	WT_amplicon	100	102	0	0	129	230	102	1	4.67e-53	189	F1_R1_uni	CTL1
A00774R:137:GW2104251136th:1:2206:11189:17300	WT_amplicon	100	102	0	0	1	102	1	102	4.67e-53	189	F1_R1_uni	CTL1
A00774R:137:GW2104251136th:1:2206:13069:17456	WT_amplicon	96	100	4	0	128	227	102	3	2.8e-45	163	F1_R1_uni	CTL1
A00774R:137:GW2104251136th:1:2206:22643:17472	WT_amplicon	100	102	0	0	128	229	102	1	4.65e-53	189	F1_R1_uni	CTL1
A00774R:137:GW2104251136th:1:2206:23366:17472	WT_amplicon	99.02	102	1	0	129	230	102	1	2.17e-51	183	F1_R1_uni	CTL1
A00774R:137:GW2104251136th:1:2206:22833:17738	WT_amplicon	100	102	0	0	1	102	1	102	4.67e-53	189	F1_R1_uni	CTL1
A00774R:137:GW2104251136th:1:2206:27380:18098	WT_amplicon	100	102	0	0	129	230	102	1	4.67e-53	189	F1_R1_uni	CTL1
A00774R:137:GW2104251136th:1:2206:14045:18208	WT_amplicon	100	102	0	0	1	102	1	102	4.67e-53	189	F1_R1_uni	CTL1
A00774R:137:GW2104251136th:1:2206:6994:18270	WT_amplicon	100	102	0	0	129	230	102	1	4.67e-53	189	F1_R1_uni	CTL1
A00774R:137:GW2104251136th:1:2206:28908:18364	WT_amplicon	100	102	0	0	1	102	1	102	4.67e-53	189	F1_R1_uni	CTL1
A00774R:137:GW2104251136th:1:2206:20772:18458	WT_amplicon	100	102	0	0	128	229	102	1	4.65e-53	189	F1_R1_uni	CTL1
A00774R:137:GW2104251136th:1:2206:26973:18521	WT_amplicon	100	102	0	0	1	102	1	102	4.67e-53	189	F1_R1_uni	CTL1
A00774R:137:GW2104251136th:1:2206:29469:18584	WT_amplicon	100	102	0	0	1	102	1	102	4.67e-53	189	F1_R1_uni	CTL1
A00774R:137:GW2104251136th:1:2206:3549:18599	WT_amplicon	99.02	102	0	1	129	229	102	1	7.78e-51	182	F1_R1_uni	CTL1
A00774R:137:GW2104251136th:1:2206:30210:18959	WT_amplicon	99.02	102	1	0	129	230	102	1	2.17e-51	183	F1_R1_uni	CTL1
A00774R:137:GW2104251136th:1:2206:26675:19288	WT_amplicon	100	102	0	0	1	102	1	102	4.65e-53	189	F1_R1_uni	CTL1
A00774R:137:GW2104251136th:1:2206:27480:19304	WT_amplicon	100	102	0	0	129	230	102	1	4.67e-53	189	F1_R1_uni	CTL1
A00774R:137:GW2104251136th:1:2206:7898:19398	WT_amplicon	100	102	0	0	129	230	102	1	4.67e-53	189	F1_R1_uni	CTL1
A00774R:137:GW2104251136th:1:2206:22046:19413	WT_amplicon	100	102	0	0	129	230	102	1	4.67e-53	189	F1_R1_uni	CTL1
A00774R:137:GW2104251136th:1:2206:9923:19742	WT_amplicon	100	102	0	0	129	230	102	1	4.67e-53	189	F1_R1_uni	CTL1
A00774R:137:GW2104251136th:1:2206:23836:19789	WT_amplicon	100	102	0	0	128	229	102	1	4.65e-53	189	F1_R1_uni	CTL1
A00774R:137:GW2104251136th:1:2206:26838:20196	WT_amplicon	100	102	0	0	1	102	1	102	4.65e-53	189	F1_R1_uni	CTL1
A00774R:137:GW2104251136th:1:2206:31177:20290	WT_amplicon	96	100	4	0	129	228	102	3	2.83e-45	163	F1_R1_uni	CTL1
A00774R:137:GW2104251136th:1:2206:30020:20322	WT_amplicon	100	102	0	0	1	102	1	102	4.67e-53	189	F1_R1_uni	CTL1
A00774R:137:GW2104251136th:1:2206:27579:20478	WT_amplicon	100	102	0	0	129	230	102	1	4.67e-53	189	F1_R1_uni	CTL1
A00774R:137:GW2104251136th:1:2206:28546:20619	WT_amplicon	100	101	0	0	129	229	102	2	1.67e-52	187	F1_R1_uni	CTL1
A00774R:137:GW2104251136th:1:2206:14868:20948	WT_amplicon	100	101	0	0	129	229	102	2	1.67e-52	187	F1_R1_uni	CTL1
A00774R:137:GW2104251136th:1:2206:6614:20995	WT_amplicon	100	102	0	0	129	230	102	1	4.67e-53	189	F1_R1_uni	CTL1
A00774R:137:GW2104251136th:1:2206:6542:21026	WT_amplicon	100	102	0	0	129	230	102	1	4.67e-53	189	F1_R1_uni	CTL1
A00774R:137:GW2104251136th:1:2206:10176:21496	WT_amplicon	100	102	0	0	129	230	102	1	4.67e-53	189	F1_R1_uni	CTL1
A00774R:137:GW2104251136th:1:2206:17372:21684	WT_amplicon	100	102	0	0	128	229	102	1	4.65e-53	189	F1_R1_uni	CTL1
A00774R:137:GW2104251136th:1:2206:1859:21746	WT_amplicon	98.02	101	2	0	128	228	102	2	3.6e-49	176	F1_R1_uni	CTL1
A00774R:137:GW2104251136th:1:2206:18023:21934	WT_amplicon	100	102	0	0	128	229	102	1	4.65e-53	189	F1_R1_uni	CTL1
A00774R:137:GW2104251136th:1:2206:2663:22044	WT_amplicon	99.02	102	1	0	1	102	1	102	2.16e-51	183	F1_R1_uni	CTL1
A00774R:137:GW2104251136th:1:2206:17589:22247	WT_amplicon	100	102	0	0	128	229	102	1	4.65e-53	189	F1_R1_uni	CTL1
A00774R:137:GW2104251136th:1:2206:22073:22529	WT_amplicon	100	102	0	0	1	102	1	102	4.67e-53	189	F1_R1_uni	CTL1
A00774R:137:GW2104251136th:1:2206:27118:22529	WT_amplicon	100	102	0	0	129	230	102	1	4.67e-53	189	F1_R1_uni	CTL1
A00774R:137:GW2104251136th:1:2206:4444:22561	WT_amplicon	100	102	0	0	1	102	1	102	4.65e-53	189	F1_R1_uni	CTL1
A00774R:137:GW2104251136th:1:2206:22752:22889	WT_amplicon	100	102	0	0	1	102	1	102	4.67e-53	189	F1_R1_uni	CTL1
A00774R:137:GW2104251136th:1:2206:18575:23015	WT_amplicon	100	102	0	0	1	102	1	102	4.67e-53	189	F1_R1_uni	CTL1
A00774R:137:GW2104251136th:1:2206:29794:23030	WT_amplicon	100	102	0	0	1	102	1	102	4.67e-53	189	F1_R1_uni	CTL1
A00774R:137:GW2104251136th:1:2206:14778:23109	WT_amplicon	100	102	0	0	1	102	1	102	4.67e-53	189	F1_R1_uni	CTL1
A00774R:137:GW2104251136th:1:2206:18719:23140	WT_amplicon	100	102	0	0	129	230	102	1	4.67e-53	189	F1_R1_uni	CTL1
A00774R:137:GW2104251136th:1:2206:26187:23140	WT_amplicon	100	102	0	0	128	229	102	1	4.65e-53	189	F1_R1_uni	CTL1
A00774R:137:GW2104251136th:1:2206:12726:23218	WT_amplicon	100	102	0	0	1	102	1	102	4.67e-53	189	F1_R1_uni	CTL1
A00774R:137:GW2104251136th:1:2206:29396:23249	WT_amplicon	100	102	0	0	129	230	102	1	4.67e-53	189	F1_R1_uni	CTL1
A00774R:137:GW2104251136th:1:2206:9733:23829	WT_amplicon	100	102	0	0	1	102	1	102	4.65e-53	189	F1_R1_uni	CTL1
A00774R:137:GW2104251136th:1:2206:10746:23954	WT_amplicon	100	102	0	0	129	230	102	1	4.67e-53	189	F1_R1_uni	CTL1
A00774R:137:GW2104251136th:1:2206:10348:24267	WT_amplicon	100	102	0	0	1	102	1	102	4.65e-53	189	F1_R1_uni	CTL1
A00774R:137:GW2104251136th:1:2206:7346:24330	WT_amplicon	100	102	0	0	129	230	102	1	4.67e-53	189	F1_R1_uni	CTL1
A00774R:137:GW2104251136th:1:2206:26594:24471	WT_amplicon	100	102	0	0	1	102	1	102	4.67e-53	189	F1_R1_uni	CTL1
A00774R:137:GW2104251136th:1:2206:29243:24612	WT_amplicon	100	102	0	0	1	102	1	102	4.65e-53	189	F1_R1_uni	CTL1
A00774R:137:GW2104251136th:1:2206:12264:24737	WT_amplicon	96.078	102	4	0	127	228	102	1	2.17e-46	167	F1_R1_uni	CTL1
A00774R:137:GW2104251136th:1:2206:7753:24815	WT_amplicon	100	102	0	0	129	230	102	1	4.67e-53	189	F1_R1_uni	CTL1
A00774R:137:GW2104251136th:1:2206:2700:25019	WT_amplicon	97.059	102	3	0	1	102	1	102	4.7e-48	172	F1_R1_uni	CTL1
A00774R:137:GW2104251136th:1:2206:23357:25128	WT_amplicon	100	102	0	0	1	102	1	102	4.65e-53	189	F1_R1_uni	CTL1
A00774R:137:GW2104251136th:1:2206:4264:25316	WT_amplicon	100	102	0	0	1	102	1	102	4.65e-53	189	F1_R1_uni	CTL1
A00774R:137:GW2104251136th:1:2206:13340:25316	WT_amplicon	100	102	0	0	1	102	1	102	4.67e-53	189	F1_R1_uni	CTL1
A00774R:137:GW2104251136th:1:2206:31340:25426	WT_amplicon	99.02	102	1	0	129	230	102	1	2.17e-51	183	F1_R1_uni	CTL1
A00774R:137:GW2104251136th:1:2206:18756:25614	WT_amplicon	100	102	0	0	129	230	102	1	4.67e-53	189	F1_R1_uni	CTL1
A00774R:137:GW2104251136th:1:2206:29577:25692	WT_amplicon	100	102	0	0	128	229	102	1	4.65e-53	189	F1_R1_uni	CTL1
A00774R:137:GW2104251136th:1:2206:6940:25880	WT_amplicon	100	102	0	0	129	230	102	1	4.67e-53	189	F1_R1_uni	CTL1
A00774R:137:GW2104251136th:1:2206:12246:25927	WT_amplicon	100	102	0	0	1	102	1	102	4.67e-53	189	F1_R1_uni	CTL1
A00774R:137:GW2104251136th:1:2206:11342:26021	WT_amplicon	100	102	0	0	1	102	1	102	4.67e-53	189	F1_R1_uni	CTL1
A00774R:137:GW2104251136th:1:2206:28791:26052	WT_amplicon	100	102	0	0	1	102	1	102	4.67e-53	189	F1_R1_uni	CTL1
A00774R:137:GW2104251136th:1:2206:24822:26287	WT_amplicon	100	102	0	0	1	102	1	102	4.67e-53	189	F1_R1_uni	CTL1
A00774R:137:GW2104251136th:1:2206:30617:26616	WT_amplicon	100	101	0	0	1	101	2	102	1.66e-52	187	F1_R1_uni	CTL1
A00774R:137:GW2104251136th:1:2206:19090:26694	WT_amplicon	99.02	102	1	0	1	102	1	102	2.17e-51	183	F1_R1_uni	CTL1
A00774R:137:GW2104251136th:1:2206:3794:26757	WT_amplicon	100	102	0	0	128	229	102	1	4.65e-53	189	F1_R1_uni	CTL1
A00774R:137:GW2104251136th:1:2206:5909:27101	WT_amplicon	99.02	102	1	0	1	102	1	102	2.17e-51	183	F1_R1_uni	CTL1
A00774R:137:GW2104251136th:1:2206:10077:27117	WT_amplicon	100	102	0	0	129	230	102	1	4.67e-53	189	F1_R1_uni	CTL1
A00774R:137:GW2104251136th:1:2206:19144:27195	WT_amplicon	99.02	102	1	0	129	230	102	1	2.17e-51	183	F1_R1_uni	CTL1
A00774R:137:GW2104251136th:1:2206:26323:27383	WT_amplicon	100	102	0	0	1	102	1	102	4.67e-53	189	F1_R1_uni	CTL1
A00774R:137:GW2104251136th:1:2206:2745:27539	WT_amplicon	96.842	95	3	0	129	223	102	8	3.66e-44	159	F1_R1_uni	CTL1
A00774R:137:GW2104251136th:1:2206:21766:27539	WT_amplicon	100	102	0	0	1	102	1	102	4.67e-53	189	F1_R1_uni	CTL1
A00774R:137:GW2104251136th:1:2206:30074:27649	WT_amplicon	99.01	101	1	0	129	229	102	2	7.78e-51	182	F1_R1_uni	CTL1
A00774R:137:GW2104251136th:1:2206:16324:27759	WT_amplicon	99.02	102	1	0	129	230	102	1	2.17e-51	183	F1_R1_uni	CTL1
A00774R:137:GW2104251136th:1:2206:23330:27899	WT_amplicon	100	102	0	0	1	102	1	102	4.67e-53	189	F1_R1_uni	CTL1
A00774R:137:GW2104251136th:1:2206:20338:27946	WT_amplicon	100	102	0	0	129	230	102	1	4.67e-53	189	F1_R1_uni	CTL1
A00774R:137:GW2104251136th:1:2206:29640:28620	WT_amplicon	99.02	102	1	0	129	230	102	1	2.17e-51	183	F1_R1_uni	CTL1
A00774R:137:GW2104251136th:1:2206:14769:28886	WT_amplicon	99.01	101	1	0	129	229	102	2	7.78e-51	182	F1_R1_uni	CTL1
A00774R:137:GW2104251136th:1:2206:12219:28948	WT_amplicon	100	102	0	0	128	229	102	1	4.65e-53	189	F1_R1_uni	CTL1
A00774R:137:GW2104251136th:1:2206:18105:28995	WT_amplicon	100	102	0	0	129	230	102	1	4.67e-53	189	F1_R1_uni	CTL1
A00774R:137:GW2104251136th:1:2206:12355:29058	WT_amplicon	100	102	0	0	1	102	1	102	4.67e-53	189	F1_R1_uni	CTL1
A00774R:137:GW2104251136th:1:2206:13901:29136	WT_amplicon	100	99	0	0	3	101	4	102	2.16e-51	183	F1_R1_uni	CTL1
A00774R:137:GW2104251136th:1:2206:28556:29215	WT_amplicon	100	102	0	0	1	102	1	102	4.67e-53	189	F1_R1_uni	CTL1
A00774R:137:GW2104251136th:1:2206:4580:29246	WT_amplicon	100	102	0	0	1	102	1	102	4.67e-53	189	F1_R1_uni	CTL1
A00774R:137:GW2104251136th:1:2206:4571:29262	WT_amplicon	100	102	0	0	1	102	1	102	4.67e-53	189	F1_R1_uni	CTL1
A00774R:137:GW2104251136th:1:2206:10556:29606	WT_amplicon	100	102	0	0	1	102	1	102	4.67e-53	189	F1_R1_uni	CTL1
A00774R:137:GW2104251136th:1:2206:17725:29810	WT_amplicon	100	102	0	0	1	102	1	102	4.65e-53	189	F1_R1_uni	CTL1
A00774R:137:GW2104251136th:1:2206:9679:29904	WT_amplicon	100	102	0	0	1	102	1	102	4.65e-53	189	F1_R1_uni	CTL1
A00774R:137:GW2104251136th:1:2206:9742:29951	WT_amplicon	100	102	0	0	1	102	1	102	4.65e-53	189	F1_R1_uni	CTL1
A00774R:137:GW2104251136th:1:2206:23972:30138	WT_amplicon	100	102	0	0	1	102	1	102	4.67e-53	189	F1_R1_uni	CTL1
A00774R:137:GW2104251136th:1:2206:11939:30217	WT_amplicon	100	102	0	0	129	230	102	1	4.67e-53	189	F1_R1_uni	CTL1
A00774R:137:GW2104251136th:1:2206:21902:30248	WT_amplicon	100	102	0	0	129	230	102	1	4.67e-53	189	F1_R1_uni	CTL1
A00774R:137:GW2104251136th:1:2206:27037:30311	WT_amplicon	99.02	102	1	0	1	102	1	102	2.17e-51	183	F1_R1_uni	CTL1
A00774R:137:GW2104251136th:1:2206:25681:30405	WT_amplicon	100	102	0	0	1	102	1	102	4.67e-53	189	F1_R1_uni	CTL1
A00774R:137:GW2104251136th:1:2206:9046:30624	WT_amplicon	100	101	0	0	1	101	2	102	1.66e-52	187	F1_R1_uni	CTL1
A00774R:137:GW2104251136th:1:2206:7907:31031	WT_amplicon	100	102	0	0	128	229	102	1	4.65e-53	189	F1_R1_uni	CTL1
A00774R:137:GW2104251136th:1:2206:25328:31234	WT_amplicon	100	88	0	0	1	88	15	102	2.65e-45	163	F1_R1_uni	CTL1
A00774R:137:GW2104251136th:1:2206:13729:31281	WT_amplicon	100	102	0	0	1	102	1	102	4.67e-53	189	F1_R1_uni	CTL1
A00774R:137:GW2104251136th:1:2206:25310:31454	WT_amplicon	100	101	0	0	1	101	2	102	1.67e-52	187	F1_R1_uni	CTL1
A00774R:137:GW2104251136th:1:2206:25509:31673	WT_amplicon	100	102	0	0	1	102	1	102	4.65e-53	189	F1_R1_uni	CTL1
A00774R:137:GW2104251136th:1:2206:2853:31767	WT_amplicon	98.039	102	2	0	129	230	102	1	1.01e-49	178	F1_R1_uni	CTL1
A00774R:137:GW2104251136th:1:2206:25201:32017	WT_amplicon	99.02	102	1	0	1	102	1	102	2.17e-51	183	F1_R1_uni	CTL1
A00774R:137:GW2104251136th:1:2206:28384:32142	WT_amplicon	99.01	101	1	0	3	103	2	102	7.81e-51	182	F1_R1_uni	CTL1
A00774R:137:GW2104251136th:1:2206:11035:32158	WT_amplicon	100	102	0	0	1	102	1	102	4.67e-53	189	F1_R1_uni	CTL1
A00774R:137:GW2104251136th:1:2206:29559:32174	WT_amplicon	100	102	0	0	129	230	102	1	4.67e-53	189	F1_R1_uni	CTL1
A00774R:137:GW2104251136th:1:2206:23502:32330	WT_amplicon	100	102	0	0	1	102	1	102	4.67e-53	189	F1_R1_uni	CTL1
A00774R:137:GW2104251136th:1:2206:25446:32941	WT_amplicon	100	102	0	0	129	230	102	1	4.67e-53	189	F1_R1_uni	CTL1
A00774R:137:GW2104251136th:1:2206:5746:33270	WT_amplicon	100	102	0	0	1	102	1	102	4.65e-53	189	F1_R1_uni	CTL1
A00774R:137:GW2104251136th:1:2206:22525:33270	WT_amplicon	100	102	0	0	1	102	1	102	4.67e-53	189	F1_R1_uni	CTL1
A00774R:137:GW2104251136th:1:2206:30210:33426	WT_amplicon	99.02	102	1	0	1	102	1	102	2.17e-51	183	F1_R1_uni	CTL1
A00774R:137:GW2104251136th:1:2206:26693:33442	WT_amplicon	100	102	0	0	129	230	102	1	4.67e-53	189	F1_R1_uni	CTL1
A00774R:137:GW2104251136th:1:2206:22073:33520	WT_amplicon	98.039	102	2	0	128	229	102	1	1.01e-49	178	F1_R1_uni	CTL1
A00774R:137:GW2104251136th:1:2206:30083:33614	WT_amplicon	99.02	102	1	0	1	102	1	102	2.17e-51	183	F1_R1_uni	CTL1
A00774R:137:GW2104251136th:1:2206:15474:33990	WT_amplicon	99.02	102	1	0	129	230	102	1	2.17e-51	183	F1_R1_uni	CTL1
A00774R:137:GW2104251136th:1:2206:18195:34162	WT_amplicon	100	102	0	0	1	102	1	102	4.65e-53	189	F1_R1_uni	CTL1
A00774R:137:GW2104251136th:1:2206:15365:34272	WT_amplicon	99.02	102	1	0	1	102	1	102	2.16e-51	183	F1_R1_uni	CTL1
A00774R:137:GW2104251136th:1:2206:16966:34413	WT_amplicon	100	102	0	0	1	102	1	102	4.67e-53	189	F1_R1_uni	CTL1
A00774R:137:GW2104251136th:1:2206:17653:34444	WT_amplicon	99.02	102	1	0	1	102	1	102	2.17e-51	183	F1_R1_uni	CTL1
A00774R:137:GW2104251136th:1:2206:10682:35243	WT_amplicon	100	102	0	0	1	102	1	102	4.63e-53	189	F1_R1_uni	CTL1
A00774R:137:GW2104251136th:1:2206:23050:35274	WT_amplicon	100	102	0	0	1	102	1	102	4.67e-53	189	F1_R1_uni	CTL1
A00774R:137:GW2104251136th:1:2206:8603:35430	WT_amplicon	100	102	0	0	1	102	1	102	4.65e-53	189	F1_R1_uni	CTL1
A00774R:137:GW2104251136th:1:2206:22327:35681	WT_amplicon	100	102	0	0	1	102	1	102	4.67e-53	189	F1_R1_uni	CTL1
A00774R:137:GW2104251136th:1:2206:7970:35712	WT_amplicon	100	102	0	0	128	229	102	1	4.65e-53	189	F1_R1_uni	CTL1
A00774R:137:GW2104251136th:1:2206:30897:35712	WT_amplicon	99.02	102	1	0	1	102	1	102	2.16e-51	183	F1_R1_uni	CTL1
A00774R:137:GW2104251136th:1:2206:8919:35728	WT_amplicon	100	102	0	0	1	102	1	102	4.65e-53	189	F1_R1_uni	CTL1
A00774R:137:GW2104251136th:1:2206:27416:35759	WT_amplicon	99.02	102	1	0	129	230	102	1	2.17e-51	183	F1_R1_uni	CTL1
A00774R:137:GW2104251136th:1:2206:19379:36057	WT_amplicon	100	102	0	0	1	102	1	102	4.65e-53	189	F1_R1_uni	CTL1
A00774R:137:GW2104251136th:1:2206:15121:36104	WT_amplicon	100	102	0	0	129	230	102	1	4.67e-53	189	F1_R1_uni	CTL1
A00774R:137:GW2104251136th:1:2206:8124:36135	WT_amplicon	100	102	0	0	129	230	102	1	4.67e-53	189	F1_R1_uni	CTL1
A00774R:137:GW2104251136th:1:2206:4761:36292	WT_amplicon	99.02	102	1	0	1	102	1	102	2.16e-51	183	F1_R1_uni	CTL1
A00774R:137:GW2104251136th:1:2206:16875:36761	WT_amplicon	100	102	0	0	1	102	1	102	4.65e-53	189	F1_R1_uni	CTL1
A00774R:137:GW2104251136th:1:2207:30969:1360	WT_amplicon	99.02	102	1	0	1	102	1	102	2.16e-51	183	F1_R1_uni	CTL1
A00774R:137:GW2104251136th:1:2207:6479:1376	WT_amplicon	100	102	0	0	128	229	102	1	4.65e-53	189	F1_R1_uni	CTL1
A00774R:137:GW2104251136th:1:2207:21368:1391	WT_amplicon	100	102	0	0	129	230	102	1	4.67e-53	189	F1_R1_uni	CTL1
A00774R:137:GW2104251136th:1:2207:15609:1626	WT_amplicon	99.02	102	1	0	1	102	1	102	2.16e-51	183	F1_R1_uni	CTL1
A00774R:137:GW2104251136th:1:2207:5647:1814	WT_amplicon	100	102	0	0	129	230	102	1	4.67e-53	189	F1_R1_uni	CTL1
A00774R:137:GW2104251136th:1:2207:32786:1939	WT_amplicon	95	100	5	0	129	228	102	3	1.31e-43	158	F1_R1_uni	CTL1
A00774R:137:GW2104251136th:1:2207:3432:1955	WT_amplicon	100	99	0	0	1	99	1	99	2.17e-51	183	F1_R1_uni	CTL1
A00774R:137:GW2104251136th:1:2207:32325:2456	WT_amplicon	100	102	0	0	129	230	102	1	4.67e-53	189	F1_R1_uni	CTL1
A00774R:137:GW2104251136th:1:2207:16794:2487	WT_amplicon	100	102	0	0	1	102	1	102	4.67e-53	189	F1_R1_uni	CTL1
A00774R:137:GW2104251136th:1:2207:24668:2628	WT_amplicon	100	102	0	0	1	102	1	102	4.67e-53	189	F1_R1_uni	CTL1
A00774R:137:GW2104251136th:1:2207:8350:2926	WT_amplicon	100	102	0	0	1	102	1	102	4.65e-53	189	F1_R1_uni	CTL1
A00774R:137:GW2104251136th:1:2207:16839:3223	WT_amplicon	99.02	102	1	0	127	228	102	1	2.15e-51	183	F1_R1_uni	CTL1
A00774R:137:GW2104251136th:1:2207:2076:3239	WT_amplicon	100	102	0	0	129	230	102	1	4.67e-53	189	F1_R1_uni	CTL1
A00774R:137:GW2104251136th:1:2207:24207:3239	WT_amplicon	99.02	102	1	0	1	102	1	102	2.17e-51	183	F1_R1_uni	CTL1
A00774R:137:GW2104251136th:1:2207:13205:3317	WT_amplicon	100	102	0	0	129	230	102	1	4.67e-53	189	F1_R1_uni	CTL1
A00774R:137:GW2104251136th:1:2207:25256:3364	WT_amplicon	100	102	0	0	1	102	1	102	4.65e-53	189	F1_R1_uni	CTL1
A00774R:137:GW2104251136th:1:2207:25427:3505	WT_amplicon	100	102	0	0	1	102	1	102	4.65e-53	189	F1_R1_uni	CTL1
A00774R:137:GW2104251136th:1:2207:31521:3787	WT_amplicon	99.02	102	1	0	129	230	102	1	2.17e-51	183	F1_R1_uni	CTL1
A00774R:137:GW2104251136th:1:2207:6460:4006	WT_amplicon	100	102	0	0	1	102	1	102	4.67e-53	189	F1_R1_uni	CTL1
A00774R:137:GW2104251136th:1:2207:8196:4069	WT_amplicon	100	102	0	0	129	230	102	1	4.67e-53	189	F1_R1_uni	CTL1
A00774R:137:GW2104251136th:1:2207:17490:4100	WT_amplicon	100	102	0	0	1	102	1	102	4.67e-53	189	F1_R1_uni	CTL1
A00774R:137:GW2104251136th:1:2207:15953:4664	WT_amplicon	100	102	0	0	1	102	1	102	4.67e-53	189	F1_R1_uni	CTL1
A00774R:137:GW2104251136th:1:2207:26693:4914	WT_amplicon	99.029	103	0	1	1	103	1	102	2.17e-51	183	F1_R1_uni	CTL1
A00774R:137:GW2104251136th:1:2207:9435:5024	WT_amplicon	100	101	0	0	1	101	2	102	1.67e-52	187	F1_R1_uni	CTL1
A00774R:137:GW2104251136th:1:2207:26539:5149	WT_amplicon	100	102	0	0	129	230	102	1	4.67e-53	189	F1_R1_uni	CTL1
A00774R:137:GW2104251136th:1:2207:26069:5494	WT_amplicon	100	102	0	0	129	230	102	1	4.67e-53	189	F1_R1_uni	CTL1
A00774R:137:GW2104251136th:1:2207:14507:5572	WT_amplicon	100	102	0	0	1	102	1	102	4.67e-53	189	F1_R1_uni	CTL1
A00774R:137:GW2104251136th:1:2207:9480:5635	WT_amplicon	99.02	102	1	0	1	102	1	102	2.17e-51	183	F1_R1_uni	CTL1
A00774R:137:GW2104251136th:1:2207:20057:5729	WT_amplicon	100	102	0	0	1	102	1	102	4.67e-53	189	F1_R1_uni	CTL1
A00774R:137:GW2104251136th:1:2207:11162:5916	WT_amplicon	100	102	0	0	1	102	1	102	4.67e-53	189	F1_R1_uni	CTL1
A00774R:137:GW2104251136th:1:2207:15067:6104	WT_amplicon	100	102	0	0	129	230	102	1	4.67e-53	189	F1_R1_uni	CTL1
A00774R:137:GW2104251136th:1:2207:4526:6230	WT_amplicon	100	102	0	0	128	229	102	1	4.65e-53	189	F1_R1_uni	CTL1
A00774R:137:GW2104251136th:1:2207:24334:6277	WT_amplicon	98.039	102	2	0	129	230	102	1	1.01e-49	178	F1_R1_uni	CTL1
A00774R:137:GW2104251136th:1:2207:4517:6339	WT_amplicon	100	101	0	0	1	101	2	102	1.67e-52	187	F1_R1_uni	CTL1
A00774R:137:GW2104251136th:1:2207:20862:6433	WT_amplicon	100	102	0	0	129	230	102	1	4.67e-53	189	F1_R1_uni	CTL1
A00774R:137:GW2104251136th:1:2207:2899:6762	WT_amplicon	100	102	0	0	129	230	102	1	4.67e-53	189	F1_R1_uni	CTL1
A00774R:137:GW2104251136th:1:2207:26928:6856	WT_amplicon	100	102	0	0	1	102	1	102	4.65e-53	189	F1_R1_uni	CTL1
A00774R:137:GW2104251136th:1:2207:24768:7059	WT_amplicon	99.02	102	1	0	1	102	1	102	2.17e-51	183	F1_R1_uni	CTL1
A00774R:137:GW2104251136th:1:2207:27398:7388	WT_amplicon	100	101	0	0	1	101	2	102	1.67e-52	187	F1_R1_uni	CTL1
A00774R:137:GW2104251136th:1:2207:8603:7435	WT_amplicon	99.02	102	1	0	129	230	102	1	2.17e-51	183	F1_R1_uni	CTL1
A00774R:137:GW2104251136th:1:2207:11180:7607	WT_amplicon	100	102	0	0	1	102	1	102	3.95e-53	189	F1_R1_uni	CTL1
A00774R:137:GW2104251136th:1:2207:18159:7639	WT_amplicon	99.02	102	1	0	1	102	1	102	2.17e-51	183	F1_R1_uni	CTL1
A00774R:137:GW2104251136th:1:2207:11252:7670	WT_amplicon	100	102	0	0	1	102	1	102	3.95e-53	189	F1_R1_uni	CTL1
A00774R:137:GW2104251136th:1:2207:18620:7748	WT_amplicon	99.02	102	1	0	1	102	1	102	2.17e-51	183	F1_R1_uni	CTL1
A00774R:137:GW2104251136th:1:2207:3938:7968	WT_amplicon	100	101	0	0	1	101	2	102	1.67e-52	187	F1_R1_uni	CTL1
A00774R:137:GW2104251136th:1:2207:24044:8093	WT_amplicon	99.02	102	1	0	129	230	102	1	2.17e-51	183	F1_R1_uni	CTL1
A00774R:137:GW2104251136th:1:2207:31132:8218	WT_amplicon	100	101	0	0	129	229	102	2	1.67e-52	187	F1_R1_uni	CTL1
A00774R:137:GW2104251136th:1:2207:2356:8265	WT_amplicon	100	102	0	0	1	102	1	102	4.67e-53	189	F1_R1_uni	CTL1
A00774R:137:GW2104251136th:1:2207:22616:8500	WT_amplicon	100	102	0	0	129	230	102	1	4.67e-53	189	F1_R1_uni	CTL1
A00774R:137:GW2104251136th:1:2207:14507:8578	WT_amplicon	99.01	101	1	0	1	101	2	102	7.78e-51	182	F1_R1_uni	CTL1
A00774R:137:GW2104251136th:1:2207:31882:8672	WT_amplicon	99.02	102	1	0	1	102	1	102	2.16e-51	183	F1_R1_uni	CTL1
A00774R:137:GW2104251136th:1:2207:22073:8970	WT_amplicon	100	102	0	0	129	230	102	1	4.67e-53	189	F1_R1_uni	CTL1
A00774R:137:GW2104251136th:1:2207:12237:9157	WT_amplicon	100	102	0	0	129	230	102	1	4.67e-53	189	F1_R1_uni	CTL1
A00774R:137:GW2104251136th:1:2207:13991:9251	WT_amplicon	100	102	0	0	129	230	102	1	4.67e-53	189	F1_R1_uni	CTL1
A00774R:137:GW2104251136th:1:2207:3577:9314	WT_amplicon	100	101	0	0	1	101	2	102	1.66e-52	187	F1_R1_uni	CTL1
A00774R:137:GW2104251136th:1:2207:5999:9659	WT_amplicon	100	102	0	0	129	230	102	1	4.67e-53	189	F1_R1_uni	CTL1
A00774R:137:GW2104251136th:1:2207:11577:9737	WT_amplicon	100	101	0	0	129	229	102	2	1.67e-52	187	F1_R1_uni	CTL1
A00774R:137:GW2104251136th:1:2207:18530:9815	WT_amplicon	100	102	0	0	1	102	1	102	4.67e-53	189	F1_R1_uni	CTL1
A00774R:137:GW2104251136th:1:2207:14461:9972	WT_amplicon	99.02	102	1	0	129	230	102	1	2.17e-51	183	F1_R1_uni	CTL1
A00774R:137:GW2104251136th:1:2207:9136:10019	WT_amplicon	100	102	0	0	128	229	102	1	4.65e-53	189	F1_R1_uni	CTL1
A00774R:137:GW2104251136th:1:2207:17526:10426	WT_amplicon	100	102	0	0	1	102	1	102	4.65e-53	189	F1_R1_uni	CTL1
A00774R:137:GW2104251136th:1:2207:14714:10504	WT_amplicon	100	102	0	0	128	229	102	1	4.65e-53	189	F1_R1_uni	CTL1
A00774R:137:GW2104251136th:1:2207:12491:10661	WT_amplicon	100	102	0	0	129	230	102	1	4.67e-53	189	F1_R1_uni	CTL1
A00774R:137:GW2104251136th:1:2207:18927:10661	WT_amplicon	99.02	102	1	0	1	102	1	102	2.17e-51	183	F1_R1_uni	CTL1
A00774R:137:GW2104251136th:1:2207:17381:10676	WT_amplicon	100	102	0	0	1	102	1	102	4.65e-53	189	F1_R1_uni	CTL1
A00774R:137:GW2104251136th:1:2207:26042:10864	WT_amplicon	100	102	0	0	1	102	1	102	4.67e-53	189	F1_R1_uni	CTL1
A00774R:137:GW2104251136th:1:2207:12943:11130	WT_amplicon	100	102	0	0	1	102	1	102	4.67e-53	189	F1_R1_uni	CTL1
A00774R:137:GW2104251136th:1:2207:9905:11193	DEL_amplicon	100	135	0	0	91	225	135	1	2.06e-71	250	F1_R1_uni	CTL1
A00774R:137:GW2104251136th:1:2207:21224:11318	WT_amplicon	100	102	0	0	1	102	1	102	4.67e-53	189	F1_R1_uni	CTL1
A00774R:137:GW2104251136th:1:2207:12201:11381	WT_amplicon	100	101	0	0	1	101	2	102	1.67e-52	187	F1_R1_uni	CTL1
A00774R:137:GW2104251136th:1:2207:24316:11381	WT_amplicon	99.02	102	1	0	1	102	1	102	2.17e-51	183	F1_R1_uni	CTL1
A00774R:137:GW2104251136th:1:2207:26422:11490	WT_amplicon	100	102	0	0	129	230	102	1	4.67e-53	189	F1_R1_uni	CTL1
A00774R:137:GW2104251136th:1:2207:6433:11788	WT_amplicon	100	102	0	0	129	230	102	1	4.67e-53	189	F1_R1_uni	CTL1
A00774R:137:GW2104251136th:1:2207:9724:11819	WT_amplicon	100	102	0	0	1	102	1	102	4.65e-53	189	F1_R1_uni	CTL1
A00774R:137:GW2104251136th:1:2207:21441:11819	WT_amplicon	100	102	0	0	1	102	1	102	4.67e-53	189	F1_R1_uni	CTL1
A00774R:137:GW2104251136th:1:2207:10818:11929	WT_amplicon	100	102	0	0	126	227	102	1	4.61e-53	189	F1_R1_uni	CTL1
A00774R:137:GW2104251136th:1:2207:8513:11945	WT_amplicon	100	102	0	0	1	102	1	102	4.67e-53	189	F1_R1_uni	CTL1
A00774R:137:GW2104251136th:1:2207:9317:11960	WT_amplicon	100	102	0	0	129	230	102	1	4.67e-53	189	F1_R1_uni	CTL1
A00774R:137:GW2104251136th:1:2207:4327:12148	WT_amplicon	98.039	102	2	0	129	230	102	1	1.01e-49	178	F1_R1_uni	CTL1
A00774R:137:GW2104251136th:1:2207:8721:12242	WT_amplicon	100	102	0	0	1	102	1	102	4.65e-53	189	F1_R1_uni	CTL1
A00774R:137:GW2104251136th:1:2207:12382:12446	WT_amplicon	100	102	0	0	129	230	102	1	4.67e-53	189	F1_R1_uni	CTL1
A00774R:137:GW2104251136th:1:2207:3902:12665	WT_amplicon	100	102	0	0	128	229	102	1	4.65e-53	189	F1_R1_uni	CTL1
A00774R:137:GW2104251136th:1:2207:22598:12696	WT_amplicon	100	102	0	0	1	102	1	102	4.65e-53	189	F1_R1_uni	CTL1
A00774R:137:GW2104251136th:1:2207:16649:12821	WT_amplicon	100	102	0	0	1	102	1	102	4.67e-53	189	F1_R1_uni	CTL1
A00774R:137:GW2104251136th:1:2207:13865:12915	WT_amplicon	100	101	0	0	1	101	2	102	1.67e-52	187	F1_R1_uni	CTL1
A00774R:137:GW2104251136th:1:2207:23448:12915	WT_amplicon	100	102	0	0	1	102	1	102	4.65e-53	189	F1_R1_uni	CTL1
A00774R:137:GW2104251136th:1:2207:2555:12931	WT_amplicon	100	102	0	0	1	102	1	102	4.65e-53	189	F1_R1_uni	CTL1
A00774R:137:GW2104251136th:1:2207:30038:12994	WT_amplicon	99.02	102	1	0	1	102	1	102	2.17e-51	183	F1_R1_uni	CTL1
A00774R:137:GW2104251136th:1:2207:4010:13009	WT_amplicon	100	101	0	0	1	101	2	102	1.67e-52	187	F1_R1_uni	CTL1
A00774R:137:GW2104251136th:1:2207:29098:13651	WT_amplicon	100	102	0	0	129	230	102	1	4.67e-53	189	F1_R1_uni	CTL1
A00774R:137:GW2104251136th:1:2207:11632:13870	WT_amplicon	100	102	0	0	1	102	1	102	4.67e-53	189	F1_R1_uni	CTL1
A00774R:137:GW2104251136th:1:2207:25789:13933	WT_amplicon	100	102	0	0	1	102	1	102	4.67e-53	189	F1_R1_uni	CTL1
A00774R:137:GW2104251136th:1:2207:18376:14653	WT_amplicon	100	102	0	0	1	102	1	102	4.65e-53	189	F1_R1_uni	CTL1
A00774R:137:GW2104251136th:1:2207:6081:14841	WT_amplicon	100	102	0	0	128	229	102	1	4.65e-53	189	F1_R1_uni	CTL1
A00774R:137:GW2104251136th:1:2207:11822:14857	WT_amplicon	100	102	0	0	1	102	1	102	4.65e-53	189	F1_R1_uni	CTL1
A00774R:137:GW2104251136th:1:2207:13449:14951	WT_amplicon	98.039	102	2	0	128	229	102	1	1.01e-49	178	F1_R1_uni	CTL1
A00774R:137:GW2104251136th:1:2207:7473:15248	WT_amplicon	100	102	0	0	1	102	1	102	4.67e-53	189	F1_R1_uni	CTL1
A00774R:137:GW2104251136th:1:2207:19822:15248	WT_amplicon	100	102	0	0	1	102	1	102	4.65e-53	189	F1_R1_uni	CTL1
A00774R:137:GW2104251136th:1:2207:23628:15515	WT_amplicon	100	102	0	0	129	230	102	1	4.67e-53	189	F1_R1_uni	CTL1
A00774R:137:GW2104251136th:1:2207:18376:15624	WT_amplicon	100	102	0	0	126	227	102	1	4.61e-53	189	F1_R1_uni	CTL1
A00774R:137:GW2104251136th:1:2207:13630:15765	WT_amplicon	99.02	102	1	0	69	170	102	1	1.58e-51	183	F1_R1_uni	CTL1
A00774R:137:GW2104251136th:1:2207:19144:15859	WT_amplicon	100	102	0	0	129	230	102	1	4.67e-53	189	F1_R1_uni	CTL1
A00774R:137:GW2104251136th:1:2207:8693:16172	WT_amplicon	100	102	0	0	129	230	102	1	4.67e-53	189	F1_R1_uni	CTL1
A00774R:137:GW2104251136th:1:2207:27751:16172	WT_amplicon	99.02	102	1	0	129	230	102	1	2.17e-51	183	F1_R1_uni	CTL1
A00774R:137:GW2104251136th:1:2207:20844:16203	WT_amplicon	99.02	102	1	0	1	102	1	102	2.17e-51	183	F1_R1_uni	CTL1
A00774R:137:GW2104251136th:1:2207:25509:16423	WT_amplicon	100	102	0	0	129	230	102	1	4.67e-53	189	F1_R1_uni	CTL1
A00774R:137:GW2104251136th:1:2207:2085:16438	WT_amplicon	94.845	97	5	0	128	224	102	6	6.1e-42	152	F1_R1_uni	CTL1
A00774R:137:GW2104251136th:1:2207:11713:16736	WT_amplicon	100	102	0	0	129	230	102	1	4.67e-53	189	F1_R1_uni	CTL1
A00774R:137:GW2104251136th:1:2207:12491:16767	WT_amplicon	100	102	0	0	129	230	102	1	4.67e-53	189	F1_R1_uni	CTL1
A00774R:137:GW2104251136th:1:2207:25391:16939	WT_amplicon	99.02	102	1	0	129	230	102	1	2.17e-51	183	F1_R1_uni	CTL1
A00774R:137:GW2104251136th:1:2207:17427:16955	WT_amplicon	99.02	102	1	0	1	102	1	102	2.17e-51	183	F1_R1_uni	CTL1
A00774R:137:GW2104251136th:1:2207:24117:17143	WT_amplicon	99.02	102	1	0	129	230	102	1	2.17e-51	183	F1_R1_uni	CTL1
A00774R:137:GW2104251136th:1:2207:20320:17237	WT_amplicon	100	102	0	0	129	230	102	1	4.67e-53	189	F1_R1_uni	CTL1
A00774R:137:GW2104251136th:1:2207:27416:17440	WT_amplicon	100	102	0	0	129	230	102	1	4.67e-53	189	F1_R1_uni	CTL1
A00774R:137:GW2104251136th:1:2207:8883:17472	WT_amplicon	100	102	0	0	1	102	1	102	4.67e-53	189	F1_R1_uni	CTL1
A00774R:137:GW2104251136th:1:2207:22670:17581	WT_amplicon	100	102	0	0	1	102	1	102	4.65e-53	189	F1_R1_uni	CTL1
A00774R:137:GW2104251136th:1:2207:7726:17628	WT_amplicon	99.02	102	1	0	129	230	102	1	2.17e-51	183	F1_R1_uni	CTL1
A00774R:137:GW2104251136th:1:2207:4915:17707	WT_amplicon	100	102	0	0	1	102	1	102	4.67e-53	189	F1_R1_uni	CTL1
A00774R:137:GW2104251136th:1:2207:23167:17754	WT_amplicon	100	102	0	0	1	102	1	102	4.65e-53	189	F1_R1_uni	CTL1
A00774R:137:GW2104251136th:1:2207:30590:17801	WT_amplicon	100	102	0	0	129	230	102	1	4.67e-53	189	F1_R1_uni	CTL1
A00774R:137:GW2104251136th:1:2207:14127:17848	WT_amplicon	100	102	0	0	1	102	1	102	4.67e-53	189	F1_R1_uni	CTL1
A00774R:137:GW2104251136th:1:2207:24325:18067	WT_amplicon	99.02	102	1	0	129	230	102	1	2.17e-51	183	F1_R1_uni	CTL1
A00774R:137:GW2104251136th:1:2207:18738:18255	WT_amplicon	100	102	0	0	129	230	102	1	4.67e-53	189	F1_R1_uni	CTL1
A00774R:137:GW2104251136th:1:2207:11270:18537	WT_amplicon	99.02	102	1	0	1	102	1	102	2.17e-51	183	F1_R1_uni	CTL1
A00774R:137:GW2104251136th:1:2207:27561:18724	WT_amplicon	100	102	0	0	129	230	102	1	4.67e-53	189	F1_R1_uni	CTL1
A00774R:137:GW2104251136th:1:2207:32660:18818	WT_amplicon	98.039	102	2	0	129	230	102	1	1.01e-49	178	F1_R1_uni	CTL1
A00774R:137:GW2104251136th:1:2207:30147:19100	WT_amplicon	100	102	0	0	1	102	1	102	4.65e-53	189	F1_R1_uni	CTL1
A00774R:137:GW2104251136th:1:2207:15013:19476	WT_amplicon	100	101	0	0	128	228	102	2	1.66e-52	187	F1_R1_uni	CTL1
A00774R:137:GW2104251136th:1:2207:23158:19523	WT_amplicon	100	102	0	0	1	102	1	102	4.67e-53	189	F1_R1_uni	CTL1
A00774R:137:GW2104251136th:1:2207:27633:19539	WT_amplicon	100	102	0	0	129	230	102	1	4.67e-53	189	F1_R1_uni	CTL1
A00774R:137:GW2104251136th:1:2207:4842:19586	WT_amplicon	99.02	102	1	0	129	230	102	1	2.17e-51	183	F1_R1_uni	CTL1
A00774R:137:GW2104251136th:1:2207:20256:19664	WT_amplicon	100	102	0	0	128	229	102	1	4.65e-53	189	F1_R1_uni	CTL1
A00774R:137:GW2104251136th:1:2207:25256:19742	WT_amplicon	100	102	0	0	1	102	1	102	4.65e-53	189	F1_R1_uni	CTL1
A00774R:137:GW2104251136th:1:2207:8458:19774	WT_amplicon	100	102	0	0	129	230	102	1	4.67e-53	189	F1_R1_uni	CTL1
A00774R:137:GW2104251136th:1:2207:31756:19852	WT_amplicon	100	102	0	0	1	102	1	102	4.65e-53	189	F1_R1_uni	CTL1
A00774R:137:GW2104251136th:1:2207:17526:19946	WT_amplicon	100	102	0	0	1	102	1	102	4.67e-53	189	F1_R1_uni	CTL1
A00774R:137:GW2104251136th:1:2207:25509:20243	WT_amplicon	99.02	102	1	0	1	102	1	102	2.17e-51	183	F1_R1_uni	CTL1
A00774R:137:GW2104251136th:1:2207:16315:20353	WT_amplicon	100	102	0	0	1	102	1	102	4.67e-53	189	F1_R1_uni	CTL1
A00774R:137:GW2104251136th:1:2207:32099:20791	WT_amplicon	97.059	102	3	0	129	230	102	1	4.7e-48	172	F1_R1_uni	CTL1
A00774R:137:GW2104251136th:1:2207:18801:21214	WT_amplicon	98.02	101	2	0	129	229	102	2	3.62e-49	176	F1_R1_uni	CTL1
A00774R:137:GW2104251136th:1:2207:21459:21245	WT_amplicon	100	102	0	0	129	230	102	1	4.67e-53	189	F1_R1_uni	CTL1
A00774R:137:GW2104251136th:1:2207:17517:21465	WT_amplicon	100	102	0	0	129	230	102	1	4.67e-53	189	F1_R1_uni	CTL1
A00774R:137:GW2104251136th:1:2207:23574:21559	WT_amplicon	100	102	0	0	1	102	1	102	4.65e-53	189	F1_R1_uni	CTL1
A00774R:137:GW2104251136th:1:2207:20211:21621	WT_amplicon	100	102	0	0	1	102	1	102	4.67e-53	189	F1_R1_uni	CTL1
A00774R:137:GW2104251136th:1:2207:18954:21731	WT_amplicon	100	102	0	0	129	230	102	1	4.67e-53	189	F1_R1_uni	CTL1
A00774R:137:GW2104251136th:1:2207:29821:22044	WT_amplicon	100	102	0	0	129	230	102	1	4.67e-53	189	F1_R1_uni	CTL1
A00774R:137:GW2104251136th:1:2207:24442:22247	WT_amplicon	99.02	102	1	0	129	230	102	1	2.17e-51	183	F1_R1_uni	CTL1
A00774R:137:GW2104251136th:1:2207:2745:22341	WT_amplicon	100	102	0	0	129	230	102	1	4.67e-53	189	F1_R1_uni	CTL1
A00774R:137:GW2104251136th:1:2207:18358:22451	WT_amplicon	99.02	102	1	0	1	102	1	102	2.16e-51	183	F1_R1_uni	CTL1
A00774R:137:GW2104251136th:1:2207:24270:22451	WT_amplicon	98.039	102	2	0	129	230	102	1	1.01e-49	178	F1_R1_uni	CTL1
A00774R:137:GW2104251136th:1:2207:25391:22514	WT_amplicon	99.02	102	1	0	129	230	102	1	2.17e-51	183	F1_R1_uni	CTL1
A00774R:137:GW2104251136th:1:2207:3097:22764	WT_amplicon	100	100	0	0	129	228	102	3	6.04e-52	185	F1_R1_uni	CTL1
A00774R:137:GW2104251136th:1:2207:7129:22921	WT_amplicon	99.02	102	1	0	1	102	1	102	2.17e-51	183	F1_R1_uni	CTL1
A00774R:137:GW2104251136th:1:2207:25861:23578	WT_amplicon	100	102	0	0	1	102	1	102	4.67e-53	189	F1_R1_uni	CTL1
A00774R:137:GW2104251136th:1:2207:25364:23782	WT_amplicon	100	102	0	0	1	102	1	102	4.65e-53	189	F1_R1_uni	CTL1
A00774R:137:GW2104251136th:1:2207:19099:24330	WT_amplicon	100	102	0	0	1	102	1	102	4.67e-53	189	F1_R1_uni	CTL1
A00774R:137:GW2104251136th:1:2207:22381:24377	WT_amplicon	100	102	0	0	1	102	1	102	4.67e-53	189	F1_R1_uni	CTL1
A00774R:137:GW2104251136th:1:2207:19786:24768	WT_amplicon	99.02	102	1	0	129	230	102	1	2.17e-51	183	F1_R1_uni	CTL1
A00774R:137:GW2104251136th:1:2207:4173:25160	WT_amplicon	100	102	0	0	1	102	1	102	4.65e-53	189	F1_R1_uni	CTL1
A00774R:137:GW2104251136th:1:2207:23312:25394	WT_amplicon	100	102	0	0	128	229	102	1	4.65e-53	189	F1_R1_uni	CTL1
A00774R:137:GW2104251136th:1:2207:27109:25426	WT_amplicon	100	102	0	0	129	230	102	1	4.67e-53	189	F1_R1_uni	CTL1
A00774R:137:GW2104251136th:1:2207:31819:26381	WT_amplicon	99.02	102	1	0	1	102	1	102	2.17e-51	183	F1_R1_uni	CTL1
A00774R:137:GW2104251136th:1:2207:4264:26443	WT_amplicon	99.01	101	1	0	1	101	2	102	7.78e-51	182	F1_R1_uni	CTL1
A00774R:137:GW2104251136th:1:2207:16188:26584	WT_amplicon	100	102	0	0	1	102	1	102	4.65e-53	189	F1_R1_uni	CTL1
A00774R:137:GW2104251136th:1:2207:15953:26647	WT_amplicon	100	102	0	0	129	230	102	1	4.67e-53	189	F1_R1_uni	CTL1
A00774R:137:GW2104251136th:1:2207:9950:26741	WT_amplicon	100	51	0	0	1	51	52	102	8.06e-25	95.3	F1_R1_uni	CTL1
A00774R:137:GW2104251136th:1:2207:19425:26741	WT_amplicon	99.02	102	1	0	129	230	102	1	2.17e-51	183	F1_R1_uni	CTL1
A00774R:137:GW2104251136th:1:2207:32542:26976	WT_amplicon	100	102	0	0	1	102	1	102	4.65e-53	189	F1_R1_uni	CTL1
A00774R:137:GW2104251136th:1:2207:24632:27430	WT_amplicon	99.02	102	1	0	129	230	102	1	2.17e-51	183	F1_R1_uni	CTL1
A00774R:137:GW2104251136th:1:2207:12915:27461	WT_amplicon	100	101	0	0	1	101	2	102	1.67e-52	187	F1_R1_uni	CTL1
A00774R:137:GW2104251136th:1:2207:15564:27633	WT_amplicon	100	102	0	0	1	102	1	102	4.67e-53	189	F1_R1_uni	CTL1
A00774R:137:GW2104251136th:1:2207:17291:27680	WT_amplicon	98.039	102	2	0	129	230	102	1	1.01e-49	178	F1_R1_uni	CTL1
A00774R:137:GW2104251136th:1:2207:14009:27727	WT_amplicon	100	102	0	0	1	102	1	102	4.67e-53	189	F1_R1_uni	CTL1
A00774R:137:GW2104251136th:1:2207:26711:27868	WT_amplicon	100	102	0	0	1	102	1	102	4.67e-53	189	F1_R1_uni	CTL1
A00774R:137:GW2104251136th:1:2207:26576:27884	WT_amplicon	99.02	102	1	0	1	102	1	102	2.17e-51	183	F1_R1_uni	CTL1
A00774R:137:GW2104251136th:1:2207:30291:27931	WT_amplicon	99.02	102	1	0	1	102	1	102	2.16e-51	183	F1_R1_uni	CTL1
A00774R:137:GW2104251136th:1:2207:7102:27978	WT_amplicon	99.02	102	1	0	1	102	1	102	2.17e-51	183	F1_R1_uni	CTL1
A00774R:137:GW2104251136th:1:2207:12979:27978	WT_amplicon	100	102	0	0	129	230	102	1	4.67e-53	189	F1_R1_uni	CTL1
A00774R:137:GW2104251136th:1:2207:11831:28244	WT_amplicon	100	102	0	0	129	230	102	1	4.67e-53	189	F1_R1_uni	CTL1
A00774R:137:GW2104251136th:1:2207:18394:28401	WT_amplicon	99.02	102	1	0	1	102	1	102	2.17e-51	183	F1_R1_uni	CTL1
A00774R:137:GW2104251136th:1:2207:18620:28416	WT_amplicon	100	102	0	0	128	229	102	1	4.65e-53	189	F1_R1_uni	CTL1
A00774R:137:GW2104251136th:1:2207:23936:28604	WT_amplicon	100	102	0	0	1	102	1	102	4.65e-53	189	F1_R1_uni	CTL1
A00774R:137:GW2104251136th:1:2207:4209:28761	WT_amplicon	99.02	102	1	0	1	102	1	102	2.17e-51	183	F1_R1_uni	CTL1
A00774R:137:GW2104251136th:1:2207:1551:28792	WT_amplicon	98.039	102	2	0	129	230	102	1	1.01e-49	178	F1_R1_uni	CTL1
A00774R:137:GW2104251136th:1:2207:16233:28792	WT_amplicon	98.571	70	1	0	1	70	33	102	1.14e-33	124	F1_R1_uni	CTL1
A00774R:137:GW2104251136th:1:2207:1561:28808	WT_amplicon	100	102	0	0	129	230	102	1	4.67e-53	189	F1_R1_uni	CTL1
A00774R:137:GW2104251136th:1:2207:16613:28980	WT_amplicon	100	102	0	0	1	102	1	102	4.67e-53	189	F1_R1_uni	CTL1
A00774R:137:GW2104251136th:1:2207:14507:28995	WT_amplicon	99.02	102	1	0	1	102	1	102	2.17e-51	183	F1_R1_uni	CTL1
A00774R:137:GW2104251136th:1:2207:15609:29152	WT_amplicon	100	102	0	0	1	102	1	102	4.65e-53	189	F1_R1_uni	CTL1
A00774R:137:GW2104251136th:1:2207:15899:29215	WT_amplicon	100	102	0	0	1	102	1	102	4.65e-53	189	F1_R1_uni	CTL1
A00774R:137:GW2104251136th:1:2207:25382:29324	WT_amplicon	100	102	0	0	1	102	1	102	4.67e-53	189	F1_R1_uni	CTL1
A00774R:137:GW2104251136th:1:2207:17400:29465	WT_amplicon	100	102	0	0	128	229	102	1	4.65e-53	189	F1_R1_uni	CTL1
A00774R:137:GW2104251136th:1:2207:5068:29528	WT_amplicon	100	102	0	0	129	230	102	1	4.67e-53	189	F1_R1_uni	CTL1
A00774R:137:GW2104251136th:1:2207:21649:29590	WT_amplicon	100	102	0	0	1	102	1	102	4.67e-53	189	F1_R1_uni	CTL1
A00774R:137:GW2104251136th:1:2207:26015:29669	WT_amplicon	100	102	0	0	1	102	1	102	4.67e-53	189	F1_R1_uni	CTL1
A00774R:137:GW2104251136th:1:2207:25916:30091	WT_amplicon	100	101	0	0	1	101	2	102	1.67e-52	187	F1_R1_uni	CTL1
A00774R:137:GW2104251136th:1:2207:2202:30639	WT_amplicon	95.098	102	5	0	129	230	102	1	1.02e-44	161	F1_R1_uni	CTL1
A00774R:137:GW2104251136th:1:2207:7283:30765	WT_amplicon	100	102	0	0	129	230	102	1	4.67e-53	189	F1_R1_uni	CTL1
A00774R:137:GW2104251136th:1:2207:19497:30937	WT_amplicon	100	102	0	0	129	230	102	1	4.67e-53	189	F1_R1_uni	CTL1
A00774R:137:GW2104251136th:1:2207:26693:31062	WT_amplicon	100	102	0	0	1	102	1	102	4.67e-53	189	F1_R1_uni	CTL1
A00774R:137:GW2104251136th:1:2207:12653:31391	WT_amplicon	100	102	0	0	129	230	102	1	4.67e-53	189	F1_R1_uni	CTL1
A00774R:137:GW2104251136th:1:2207:7518:31548	WT_amplicon	100	102	0	0	1	102	1	102	4.65e-53	189	F1_R1_uni	CTL1
A00774R:137:GW2104251136th:1:2207:17101:31673	WT_amplicon	99.02	102	1	0	1	102	1	102	2.17e-51	183	F1_R1_uni	CTL1
A00774R:137:GW2104251136th:1:2207:5945:32174	WT_amplicon	100	102	0	0	128	229	102	1	4.65e-53	189	F1_R1_uni	CTL1
A00774R:137:GW2104251136th:1:2207:7862:32268	WT_amplicon	100	102	0	0	1	102	1	102	4.65e-53	189	F1_R1_uni	CTL1
A00774R:137:GW2104251136th:1:2207:25518:32315	WT_amplicon	99.01	101	1	0	1	101	2	102	7.78e-51	182	F1_R1_uni	CTL1
A00774R:137:GW2104251136th:1:2207:23402:32503	WT_amplicon	100	102	0	0	1	102	1	102	4.67e-53	189	F1_R1_uni	CTL1
A00774R:137:GW2104251136th:1:2207:15582:32737	WT_amplicon	100	102	0	0	126	227	102	1	4.61e-53	189	F1_R1_uni	CTL1
A00774R:137:GW2104251136th:1:2207:15519:32784	WT_amplicon	100	102	0	0	126	227	102	1	4.61e-53	189	F1_R1_uni	CTL1
A00774R:137:GW2104251136th:1:2207:9109:32800	WT_amplicon	100	102	0	0	129	230	102	1	4.67e-53	189	F1_R1_uni	CTL1
A00774R:137:GW2104251136th:1:2207:8739:33066	WT_amplicon	100	102	0	0	1	102	1	102	4.65e-53	189	F1_R1_uni	CTL1
A00774R:137:GW2104251136th:1:2207:22950:33285	WT_amplicon	100	102	0	0	1	102	1	102	4.67e-53	189	F1_R1_uni	CTL1
A00774R:137:GW2104251136th:1:2207:29026:33630	WT_amplicon	100	102	0	0	129	230	102	1	4.67e-53	189	F1_R1_uni	CTL1
A00774R:137:GW2104251136th:1:2207:6985:33661	WT_amplicon	99.02	102	1	0	1	102	1	102	2.17e-51	183	F1_R1_uni	CTL1
A00774R:137:GW2104251136th:1:2207:4553:33708	WT_amplicon	100	102	0	0	129	230	102	1	4.67e-53	189	F1_R1_uni	CTL1
A00774R:137:GW2104251136th:1:2207:32678:33849	WT_amplicon	100	102	0	0	1	102	1	102	4.67e-53	189	F1_R1_uni	CTL1
A00774R:137:GW2104251136th:1:2207:7139:33865	WT_amplicon	100	102	0	0	128	229	102	1	4.65e-53	189	F1_R1_uni	CTL1
A00774R:137:GW2104251136th:1:2207:26865:34272	WT_amplicon	99.01	101	1	0	1	101	2	102	7.78e-51	182	F1_R1_uni	CTL1
A00774R:137:GW2104251136th:1:2207:2844:34413	WT_amplicon	96.078	102	4	0	129	230	102	1	2.19e-46	167	F1_R1_uni	CTL1
A00774R:137:GW2104251136th:1:2207:11207:34804	WT_amplicon	100	102	0	0	129	230	102	1	4.67e-53	189	F1_R1_uni	CTL1
A00774R:137:GW2104251136th:1:2207:30174:34929	WT_amplicon	99.02	102	1	0	1	102	1	102	2.15e-51	183	F1_R1_uni	CTL1
A00774R:137:GW2104251136th:1:2207:31647:34945	WT_amplicon	99.01	101	1	0	129	229	102	2	7.78e-51	182	F1_R1_uni	CTL1
A00774R:137:GW2104251136th:1:2207:14163:35227	WT_amplicon	100	102	0	0	128	229	102	1	4.65e-53	189	F1_R1_uni	CTL1
A00774R:137:GW2104251136th:1:2207:11559:35321	WT_amplicon	100	102	0	0	129	230	102	1	4.67e-53	189	F1_R1_uni	CTL1
A00774R:137:GW2104251136th:1:2207:32515:35321	WT_amplicon	98.039	102	2	0	128	229	102	1	1.01e-49	178	F1_R1_uni	CTL1
A00774R:137:GW2104251136th:1:2207:16920:35556	WT_amplicon	99.02	102	1	0	1	102	1	102	2.17e-51	183	F1_R1_uni	CTL1
A00774R:137:GW2104251136th:1:2207:16016:35650	WT_amplicon	100	102	0	0	1	102	1	102	4.67e-53	189	F1_R1_uni	CTL1
A00774R:137:GW2104251136th:1:2207:24198:35665	WT_amplicon	100	102	0	0	129	230	102	1	4.67e-53	189	F1_R1_uni	CTL1
A00774R:137:GW2104251136th:1:2207:29966:35884	WT_amplicon	100	102	0	0	1	102	1	102	4.67e-53	189	F1_R1_uni	CTL1
A00774R:137:GW2104251136th:1:2207:15718:35947	WT_amplicon	99.02	102	1	0	1	102	1	102	2.16e-51	183	F1_R1_uni	CTL1
A00774R:137:GW2104251136th:1:2207:5448:36104	WT_amplicon	100	102	0	0	129	230	102	1	4.67e-53	189	F1_R1_uni	CTL1
A00774R:137:GW2104251136th:1:2207:14724:36260	WT_amplicon	100	102	0	0	129	230	102	1	4.67e-53	189	F1_R1_uni	CTL1
A00774R:137:GW2104251136th:1:2207:12943:36307	WT_amplicon	100	102	0	0	1	102	1	102	4.67e-53	189	F1_R1_uni	CTL1
A00774R:137:GW2104251136th:1:2207:2871:36370	WT_amplicon	97.059	102	3	0	1	102	1	102	4.7e-48	172	F1_R1_uni	CTL1
A00774R:137:GW2104251136th:1:2207:18728:36558	WT_amplicon	100	102	0	0	1	102	1	102	4.67e-53	189	F1_R1_uni	CTL1
A00774R:137:GW2104251136th:1:2207:14778:36605	WT_amplicon	99.02	102	1	0	129	230	102	1	2.17e-51	183	F1_R1_uni	CTL1
A00774R:137:GW2104251136th:1:2207:29740:36902	DEL_amplicon	100	135	0	0	50	184	135	1	1.67e-71	250	F1_R1_uni	CTL1
A00774R:137:GW2104251136th:1:2208:5023:1047	WT_amplicon	99.02	102	1	0	1	102	1	102	2.16e-51	183	F1_R1_uni	CTL1
A00774R:137:GW2104251136th:1:2208:14823:1047	WT_amplicon	100	102	0	0	129	230	102	1	4.67e-53	189	F1_R1_uni	CTL1
A00774R:137:GW2104251136th:1:2208:16613:1141	WT_amplicon	98.039	102	2	0	129	230	102	1	1.01e-49	178	F1_R1_uni	CTL1
A00774R:137:GW2104251136th:1:2208:32696:1219	WT_amplicon	100	102	0	0	1	102	1	102	4.67e-53	189	F1_R1_uni	CTL1
A00774R:137:GW2104251136th:1:2208:17146:1470	WT_amplicon	100	101	0	0	130	230	101	1	1.68e-52	187	F1_R1_uni	CTL1
A00774R:137:GW2104251136th:1:2208:17011:1485	WT_amplicon	100	102	0	0	129	230	102	1	4.67e-53	189	F1_R1_uni	CTL1
A00774R:137:GW2104251136th:1:2208:15157:1720	WT_amplicon	100	101	0	0	129	229	102	2	1.67e-52	187	F1_R1_uni	CTL1
A00774R:137:GW2104251136th:1:2208:26078:1877	WT_amplicon	97.059	102	3	0	129	230	102	1	4.7e-48	172	F1_R1_uni	CTL1
A00774R:137:GW2104251136th:1:2208:29062:2065	WT_amplicon	100	45	0	0	152	196	45	1	1.92e-21	84.2	F1_R1_uni	CTL1
A00774R:137:GW2104251136th:1:2208:15284:2378	WT_amplicon	100	102	0	0	129	230	102	1	4.67e-53	189	F1_R1_uni	CTL1
A00774R:137:GW2104251136th:1:2208:25735:2816	WT_amplicon	100	102	0	0	1	102	1	102	4.67e-53	189	F1_R1_uni	CTL1
A00774R:137:GW2104251136th:1:2208:6379:2957	WT_amplicon	99.02	102	0	1	129	229	102	1	7.78e-51	182	F1_R1_uni	CTL1
A00774R:137:GW2104251136th:1:2208:5810:3098	WT_amplicon	99.02	102	1	0	1	102	1	102	2.17e-51	183	F1_R1_uni	CTL1
A00774R:137:GW2104251136th:1:2208:16857:3443	WT_amplicon	100	102	0	0	1	102	1	102	4.67e-53	189	F1_R1_uni	CTL1
A00774R:137:GW2104251136th:1:2208:19614:3521	WT_amplicon	99.02	102	1	0	1	102	1	102	2.17e-51	183	F1_R1_uni	CTL1
A00774R:137:GW2104251136th:1:2208:17074:3599	WT_amplicon	100	102	0	0	1	102	1	102	4.67e-53	189	F1_R1_uni	CTL1
A00774R:137:GW2104251136th:1:2208:8332:3740	WT_amplicon	100	102	0	0	1	102	1	102	4.65e-53	189	F1_R1_uni	CTL1
A00774R:137:GW2104251136th:1:2208:14877:3740	WT_amplicon	100	102	0	0	1	102	1	102	4.67e-53	189	F1_R1_uni	CTL1
A00774R:137:GW2104251136th:1:2208:4824:3959	WT_amplicon	100	102	0	0	1	102	1	102	4.67e-53	189	F1_R1_uni	CTL1
A00774R:137:GW2104251136th:1:2208:21287:4038	WT_amplicon	100	102	0	0	1	102	1	102	4.65e-53	189	F1_R1_uni	CTL1
A00774R:137:GW2104251136th:1:2208:6027:4100	WT_amplicon	100	102	0	0	129	230	102	1	4.67e-53	189	F1_R1_uni	CTL1
A00774R:137:GW2104251136th:1:2208:15185:4178	WT_amplicon	100	102	0	0	129	230	102	1	4.67e-53	189	F1_R1_uni	CTL1
A00774R:137:GW2104251136th:1:2208:22679:4225	WT_amplicon	100	102	0	0	1	102	1	102	4.65e-53	189	F1_R1_uni	CTL1
A00774R:137:GW2104251136th:1:2208:29866:4429	WT_amplicon	100	102	0	0	129	230	102	1	4.67e-53	189	F1_R1_uni	CTL1
A00774R:137:GW2104251136th:1:2208:29514:4476	WT_amplicon	100	102	0	0	129	230	102	1	4.67e-53	189	F1_R1_uni	CTL1
A00774R:137:GW2104251136th:1:2208:30183:4570	WT_amplicon	100	102	0	0	129	230	102	1	4.67e-53	189	F1_R1_uni	CTL1
A00774R:137:GW2104251136th:1:2208:3170:4664	WT_amplicon	100	102	0	0	1	102	1	102	4.67e-53	189	F1_R1_uni	CTL1
A00774R:137:GW2104251136th:1:2208:9317:4695	WT_amplicon	100	102	0	0	129	230	102	1	4.67e-53	189	F1_R1_uni	CTL1
A00774R:137:GW2104251136th:1:2208:16251:4867	WT_amplicon	100	102	0	0	1	102	1	102	4.65e-53	189	F1_R1_uni	CTL1
A00774R:137:GW2104251136th:1:2208:30743:5165	WT_amplicon	100	102	0	0	129	230	102	1	4.67e-53	189	F1_R1_uni	CTL1
A00774R:137:GW2104251136th:1:2208:18936:5321	WT_amplicon	100	102	0	0	129	230	102	1	4.67e-53	189	F1_R1_uni	CTL1
A00774R:137:GW2104251136th:1:2208:22055:5619	WT_amplicon	100	102	0	0	1	102	1	102	4.67e-53	189	F1_R1_uni	CTL1
A00774R:137:GW2104251136th:1:2208:13702:6120	WT_amplicon	100	102	0	0	1	102	1	102	4.67e-53	189	F1_R1_uni	CTL1
A00774R:137:GW2104251136th:1:2208:9100:6355	WT_amplicon	100	102	0	0	1	102	1	102	4.67e-53	189	F1_R1_uni	CTL1
A00774R:137:GW2104251136th:1:2208:24578:6918	WT_amplicon	100	102	0	0	129	230	102	1	4.67e-53	189	F1_R1_uni	CTL1
A00774R:137:GW2104251136th:1:2208:19822:7044	WT_amplicon	100	102	0	0	1	102	1	102	4.67e-53	189	F1_R1_uni	CTL1
A00774R:137:GW2104251136th:1:2208:19868:7122	WT_amplicon	100	102	0	0	1	102	1	102	4.67e-53	189	F1_R1_uni	CTL1
A00774R:137:GW2104251136th:1:2208:10601:7232	WT_amplicon	100	102	0	0	128	229	102	1	4.65e-53	189	F1_R1_uni	CTL1
A00774R:137:GW2104251136th:1:2208:3531:7263	WT_amplicon	100	102	0	0	1	102	1	102	4.67e-53	189	F1_R1_uni	CTL1
A00774R:137:GW2104251136th:1:2208:25545:7529	WT_amplicon	100	102	0	0	1	102	1	102	4.65e-53	189	F1_R1_uni	CTL1
A00774R:137:GW2104251136th:1:2208:8612:7545	WT_amplicon	100	102	0	0	129	230	102	1	4.67e-53	189	F1_R1_uni	CTL1
A00774R:137:GW2104251136th:1:2208:22860:7545	WT_amplicon	100	102	0	0	1	102	1	102	4.67e-53	189	F1_R1_uni	CTL1
A00774R:137:GW2104251136th:1:2208:14380:8265	WT_amplicon	100	102	0	0	129	230	102	1	4.67e-53	189	F1_R1_uni	CTL1
A00774R:137:GW2104251136th:1:2208:18493:8281	WT_amplicon	100	102	0	0	1	102	1	102	4.67e-53	189	F1_R1_uni	CTL1
A00774R:137:GW2104251136th:1:2208:27507:8484	WT_amplicon	99.02	102	1	0	1	102	1	102	2.16e-51	183	F1_R1_uni	CTL1
A00774R:137:GW2104251136th:1:2208:18041:8531	WT_amplicon	100	102	0	0	1	102	1	102	4.67e-53	189	F1_R1_uni	CTL1
A00774R:137:GW2104251136th:1:2208:9697:8609	WT_amplicon	100	102	0	0	129	230	102	1	4.67e-53	189	F1_R1_uni	CTL1
A00774R:137:GW2104251136th:1:2208:21368:8719	WT_amplicon	100	102	0	0	129	230	102	1	4.67e-53	189	F1_R1_uni	CTL1
A00774R:137:GW2104251136th:1:2208:24623:8750	WT_amplicon	100	102	0	0	1	102	1	102	4.67e-53	189	F1_R1_uni	CTL1
A00774R:137:GW2104251136th:1:2208:12753:8985	WT_amplicon	100	102	0	0	1	102	1	102	4.65e-53	189	F1_R1_uni	CTL1
A00774R:137:GW2104251136th:1:2208:22580:9314	WT_amplicon	100	102	0	0	1	102	1	102	4.67e-53	189	F1_R1_uni	CTL1
A00774R:137:GW2104251136th:1:2208:11469:9330	WT_amplicon	100	102	0	0	129	230	102	1	4.67e-53	189	F1_R1_uni	CTL1
A00774R:137:GW2104251136th:1:2208:11062:9345	WT_amplicon	100	102	0	0	1	102	1	102	4.65e-53	189	F1_R1_uni	CTL1
A00774R:137:GW2104251136th:1:2208:15845:9862	WT_amplicon	100	102	0	0	129	230	102	1	4.67e-53	189	F1_R1_uni	CTL1
A00774R:137:GW2104251136th:1:2208:6741:9940	WT_amplicon	100	102	0	0	128	229	102	1	4.65e-53	189	F1_R1_uni	CTL1
A00774R:137:GW2104251136th:1:2208:31024:10034	WT_amplicon	99.02	102	1	0	126	227	102	1	2.14e-51	183	F1_R1_uni	CTL1
A00774R:137:GW2104251136th:1:2208:10013:10097	WT_amplicon	100	102	0	0	129	230	102	1	4.67e-53	189	F1_R1_uni	CTL1
A00774R:137:GW2104251136th:1:2208:24017:10426	WT_amplicon	100	101	0	0	129	229	102	2	1.67e-52	187	F1_R1_uni	CTL1
A00774R:137:GW2104251136th:1:2208:10990:10598	WT_amplicon	100	102	0	0	129	230	102	1	4.67e-53	189	F1_R1_uni	CTL1
A00774R:137:GW2104251136th:1:2208:27633:10708	WT_amplicon	100	101	0	0	127	227	102	2	1.66e-52	187	F1_R1_uni	CTL1
A00774R:137:GW2104251136th:1:2208:22146:11350	WT_amplicon	100	102	0	0	129	230	102	1	4.67e-53	189	F1_R1_uni	CTL1
A00774R:137:GW2104251136th:1:2208:13901:11506	WT_amplicon	99.02	102	1	0	129	230	102	1	2.17e-51	183	F1_R1_uni	CTL1
A00774R:137:GW2104251136th:1:2208:3251:11631	WT_amplicon	99.02	102	1	0	1	102	1	102	2.16e-51	183	F1_R1_uni	CTL1
A00774R:137:GW2104251136th:1:2208:12255:11694	WT_amplicon	98.039	102	2	0	128	229	102	1	1.01e-49	178	F1_R1_uni	CTL1
A00774R:137:GW2104251136th:1:2208:14615:11710	WT_amplicon	100	102	0	0	1	102	1	102	4.65e-53	189	F1_R1_uni	CTL1
A00774R:137:GW2104251136th:1:2208:29369:12743	WT_amplicon	100	102	0	0	1	102	1	102	4.65e-53	189	F1_R1_uni	CTL1
A00774R:137:GW2104251136th:1:2208:16568:12868	WT_amplicon	99.02	102	1	0	129	230	102	1	2.17e-51	183	F1_R1_uni	CTL1
A00774R:137:GW2104251136th:1:2208:13033:13103	WT_amplicon	100	102	0	0	1	102	1	102	4.67e-53	189	F1_R1_uni	CTL1
A00774R:137:GW2104251136th:1:2208:4237:13244	WT_amplicon	99.02	102	1	0	129	230	102	1	2.17e-51	183	F1_R1_uni	CTL1
A00774R:137:GW2104251136th:1:2208:18340:13902	WT_amplicon	100	102	0	0	1	102	1	102	4.65e-53	189	F1_R1_uni	CTL1
A00774R:137:GW2104251136th:1:2208:25500:14246	WT_amplicon	100	102	0	0	129	230	102	1	4.67e-53	189	F1_R1_uni	CTL1
A00774R:137:GW2104251136th:1:2208:13964:14372	WT_amplicon	100	102	0	0	129	230	102	1	4.67e-53	189	F1_R1_uni	CTL1
A00774R:137:GW2104251136th:1:2208:25527:14606	WT_amplicon	100	102	0	0	129	230	102	1	4.67e-53	189	F1_R1_uni	CTL1
A00774R:137:GW2104251136th:1:2208:20428:14763	WT_amplicon	100	102	0	0	129	230	102	1	4.67e-53	189	F1_R1_uni	CTL1
A00774R:137:GW2104251136th:1:2208:30870:14998	WT_amplicon	99.02	102	1	0	1	102	1	102	2.17e-51	183	F1_R1_uni	CTL1
A00774R:137:GW2104251136th:1:2208:16414:15076	WT_amplicon	100	102	0	0	129	230	102	1	4.67e-53	189	F1_R1_uni	CTL1
A00774R:137:GW2104251136th:1:2208:23963:15154	WT_amplicon	100	102	0	0	1	102	1	102	4.67e-53	189	F1_R1_uni	CTL1
A00774R:137:GW2104251136th:1:2208:18050:15280	WT_amplicon	100	101	0	0	1	101	2	102	1.67e-52	187	F1_R1_uni	CTL1
A00774R:137:GW2104251136th:1:2208:20166:15311	WT_amplicon	100	102	0	0	1	102	1	102	4.67e-53	189	F1_R1_uni	CTL1
A00774R:137:GW2104251136th:1:2208:22354:15781	WT_amplicon	100	102	0	0	1	102	1	102	4.65e-53	189	F1_R1_uni	CTL1
A00774R:137:GW2104251136th:1:2208:27091:15843	WT_amplicon	100	102	0	0	1	102	1	102	4.67e-53	189	F1_R1_uni	CTL1
A00774R:137:GW2104251136th:1:2208:20573:15859	WT_amplicon	100	102	0	0	1	102	1	102	4.67e-53	189	F1_R1_uni	CTL1
A00774R:137:GW2104251136th:1:2208:13422:16063	WT_amplicon	99.02	102	1	0	129	230	102	1	2.17e-51	183	F1_R1_uni	CTL1
A00774R:137:GW2104251136th:1:2208:20690:16063	WT_amplicon	100	101	0	0	129	229	102	2	1.67e-52	187	F1_R1_uni	CTL1
A00774R:137:GW2104251136th:1:2208:14217:16094	WT_amplicon	98.99	99	1	0	128	226	102	4	9.92e-50	178	F1_R1_uni	CTL1
A00774R:137:GW2104251136th:1:2208:19660:16376	DEL_amplicon	98.519	135	2	0	36	170	135	1	3.33e-68	239	F1_R1_uni	CTL1
A00774R:137:GW2104251136th:1:2208:4788:16391	WT_amplicon	100	102	0	0	129	230	102	1	4.67e-53	189	F1_R1_uni	CTL1
A00774R:137:GW2104251136th:1:2208:25400:16485	WT_amplicon	100	102	0	0	1	102	1	102	4.67e-53	189	F1_R1_uni	CTL1
A00774R:137:GW2104251136th:1:2208:24379:16658	WT_amplicon	99.02	102	1	0	129	230	102	1	2.17e-51	183	F1_R1_uni	CTL1
A00774R:137:GW2104251136th:1:2208:29595:16705	WT_amplicon	100	102	0	0	129	230	102	1	4.67e-53	189	F1_R1_uni	CTL1
A00774R:137:GW2104251136th:1:2208:15203:16736	WT_amplicon	99.02	102	1	0	129	230	102	1	2.17e-51	183	F1_R1_uni	CTL1
A00774R:137:GW2104251136th:1:2208:28456:16861	WT_amplicon	100	102	0	0	129	230	102	1	4.67e-53	189	F1_R1_uni	CTL1
A00774R:137:GW2104251136th:1:2208:27941:17190	WT_amplicon	100	102	0	0	129	230	102	1	4.67e-53	189	F1_R1_uni	CTL1
A00774R:137:GW2104251136th:1:2208:10628:17362	WT_amplicon	100	102	0	0	128	229	102	1	4.65e-53	189	F1_R1_uni	CTL1
A00774R:137:GW2104251136th:1:2208:28655:17362	WT_amplicon	100	102	0	0	129	230	102	1	4.67e-53	189	F1_R1_uni	CTL1
A00774R:137:GW2104251136th:1:2208:16459:17409	WT_amplicon	100	102	0	0	1	102	1	102	4.65e-53	189	F1_R1_uni	CTL1
A00774R:137:GW2104251136th:1:2208:9299:17440	WT_amplicon	99.02	102	1	0	129	230	102	1	2.17e-51	183	F1_R1_uni	CTL1
A00774R:137:GW2104251136th:1:2208:27073:17440	WT_amplicon	100	102	0	0	1	102	1	102	4.67e-53	189	F1_R1_uni	CTL1
A00774R:137:GW2104251136th:1:2208:4209:17487	WT_amplicon	100	102	0	0	129	230	102	1	4.67e-53	189	F1_R1_uni	CTL1
A00774R:137:GW2104251136th:1:2208:14199:18192	WT_amplicon	100	102	0	0	1	102	1	102	4.67e-53	189	F1_R1_uni	CTL1
A00774R:137:GW2104251136th:1:2208:3486:18302	WT_amplicon	99.02	102	1	0	129	230	102	1	2.17e-51	183	F1_R1_uni	CTL1
A00774R:137:GW2104251136th:1:2208:9118:18349	WT_amplicon	100	101	0	0	1	101	2	102	1.66e-52	187	F1_R1_uni	CTL1
A00774R:137:GW2104251136th:1:2208:6271:18584	WT_amplicon	99.02	102	1	0	128	229	102	1	2.16e-51	183	F1_R1_uni	CTL1
A00774R:137:GW2104251136th:1:2208:13485:18709	WT_amplicon	100	102	0	0	1	102	1	102	4.65e-53	189	F1_R1_uni	CTL1
A00774R:137:GW2104251136th:1:2208:6542:19210	WT_amplicon	100	102	0	0	1	102	1	102	4.67e-53	189	F1_R1_uni	CTL1
A00774R:137:GW2104251136th:1:2208:24894:19335	WT_amplicon	100	102	0	0	1	102	1	102	4.67e-53	189	F1_R1_uni	CTL1
A00774R:137:GW2104251136th:1:2208:23601:19382	WT_amplicon	99.01	101	1	0	130	230	101	1	7.81e-51	182	F1_R1_uni	CTL1
A00774R:137:GW2104251136th:1:2208:8278:19460	WT_amplicon	100	102	0	0	129	230	102	1	4.67e-53	189	F1_R1_uni	CTL1
A00774R:137:GW2104251136th:1:2208:7780:19633	WT_amplicon	100	102	0	0	129	230	102	1	4.67e-53	189	F1_R1_uni	CTL1
A00774R:137:GW2104251136th:1:2208:11885:20165	WT_amplicon	100	102	0	0	1	102	1	102	4.67e-53	189	F1_R1_uni	CTL1
A00774R:137:GW2104251136th:1:2208:11605:20212	WT_amplicon	98.039	102	2	0	129	230	102	1	1.01e-49	178	F1_R1_uni	CTL1
A00774R:137:GW2104251136th:1:2208:8052:20509	WT_amplicon	100	102	0	0	129	230	102	1	4.67e-53	189	F1_R1_uni	CTL1
A00774R:137:GW2104251136th:1:2208:5484:20635	WT_amplicon	100	101	0	0	1	101	2	102	1.66e-52	187	F1_R1_uni	CTL1
A00774R:137:GW2104251136th:1:2208:20763:20635	WT_amplicon	100	102	0	0	1	102	1	102	4.67e-53	189	F1_R1_uni	CTL1
A00774R:137:GW2104251136th:1:2208:22697:21073	WT_amplicon	100	102	0	0	1	102	1	102	4.67e-53	189	F1_R1_uni	CTL1
A00774R:137:GW2104251136th:1:2208:15456:21089	WT_amplicon	100	102	0	0	1	102	1	102	4.65e-53	189	F1_R1_uni	CTL1
A00774R:137:GW2104251136th:1:2208:2889:21120	WT_amplicon	100	102	0	0	128	229	102	1	4.65e-53	189	F1_R1_uni	CTL1
A00774R:137:GW2104251136th:1:2208:18882:21167	WT_amplicon	100	102	0	0	128	229	102	1	4.65e-53	189	F1_R1_uni	CTL1
A00774R:137:GW2104251136th:1:2208:19407:21292	WT_amplicon	100	102	0	0	129	230	102	1	4.67e-53	189	F1_R1_uni	CTL1
A00774R:137:GW2104251136th:1:2208:10339:21339	WT_amplicon	100	102	0	0	129	230	102	1	4.67e-53	189	F1_R1_uni	CTL1
A00774R:137:GW2104251136th:1:2208:27579:21668	WT_amplicon	100	102	0	0	128	229	102	1	4.65e-53	189	F1_R1_uni	CTL1
A00774R:137:GW2104251136th:1:2208:18041:21809	WT_amplicon	100	102	0	0	1	102	1	102	4.67e-53	189	F1_R1_uni	CTL1
A00774R:137:GW2104251136th:1:2208:25138:21919	WT_amplicon	100	102	0	0	1	102	1	102	4.67e-53	189	F1_R1_uni	CTL1
A00774R:137:GW2104251136th:1:2208:5493:22654	WT_amplicon	100	102	0	0	1	102	1	102	4.67e-53	189	F1_R1_uni	CTL1
A00774R:137:GW2104251136th:1:2208:23538:23062	WT_amplicon	100	102	0	0	129	230	102	1	4.67e-53	189	F1_R1_uni	CTL1
A00774R:137:GW2104251136th:1:2208:13169:23171	WT_amplicon	100	102	0	0	128	229	102	1	4.65e-53	189	F1_R1_uni	CTL1
A00774R:137:GW2104251136th:1:2208:29686:23343	WT_amplicon	100	98	0	0	129	226	102	5	7.67e-51	182	F1_R1_uni	CTL1
A00774R:137:GW2104251136th:1:2208:27651:23390	WT_amplicon	100	102	0	0	1	102	1	102	4.67e-53	189	F1_R1_uni	CTL1
A00774R:137:GW2104251136th:1:2208:21947:23563	WT_amplicon	99.02	102	1	0	129	230	102	1	2.17e-51	183	F1_R1_uni	CTL1
A00774R:137:GW2104251136th:1:2208:20491:23923	WT_amplicon	100	102	0	0	129	230	102	1	4.67e-53	189	F1_R1_uni	CTL1
A00774R:137:GW2104251136th:1:2208:23204:24424	WT_amplicon	99.02	102	1	0	129	230	102	1	2.17e-51	183	F1_R1_uni	CTL1
A00774R:137:GW2104251136th:1:2208:14561:24580	WT_amplicon	100	102	0	0	1	102	1	102	4.65e-53	189	F1_R1_uni	CTL1
A00774R:137:GW2104251136th:1:2208:25753:24643	WT_amplicon	99.02	102	1	0	129	230	102	1	2.17e-51	183	F1_R1_uni	CTL1
A00774R:137:GW2104251136th:1:2208:11098:24659	WT_amplicon	100	102	0	0	1	102	1	102	4.67e-53	189	F1_R1_uni	CTL1
A00774R:137:GW2104251136th:1:2208:17454:24674	WT_amplicon	100	102	0	0	129	230	102	1	4.67e-53	189	F1_R1_uni	CTL1
A00774R:137:GW2104251136th:1:2208:26503:24815	WT_amplicon	99.02	102	1	0	1	102	1	102	2.17e-51	183	F1_R1_uni	CTL1
A00774R:137:GW2104251136th:1:2208:24614:25019	WT_amplicon	100	102	0	0	128	229	102	1	4.65e-53	189	F1_R1_uni	CTL1
A00774R:137:GW2104251136th:1:2208:11867:25113	WT_amplicon	99.02	102	1	0	128	229	102	1	2.16e-51	183	F1_R1_uni	CTL1
A00774R:137:GW2104251136th:1:2208:31494:25254	WT_amplicon	100	102	0	0	1	102	1	102	4.67e-53	189	F1_R1_uni	CTL1
A00774R:137:GW2104251136th:1:2208:11948:25347	WT_amplicon	100	102	0	0	1	102	1	102	4.67e-53	189	F1_R1_uni	CTL1
A00774R:137:GW2104251136th:1:2208:23927:25394	WT_amplicon	99.02	102	1	0	1	102	1	102	2.16e-51	183	F1_R1_uni	CTL1
A00774R:137:GW2104251136th:1:2208:23710:25520	WT_amplicon	99.01	101	1	0	17	117	102	2	3.89e-51	182	F1_R1_uni	CTL1
A00774R:137:GW2104251136th:1:2208:16324:25567	WT_amplicon	100	102	0	0	1	102	1	102	4.67e-53	189	F1_R1_uni	CTL1
A00774R:137:GW2104251136th:1:2208:32904:25567	WT_amplicon	96.078	102	4	0	129	230	102	1	2.19e-46	167	F1_R1_uni	CTL1
A00774R:137:GW2104251136th:1:2208:14904:25645	WT_amplicon	98.039	102	2	0	129	230	102	1	1.01e-49	178	F1_R1_uni	CTL1
A00774R:137:GW2104251136th:1:2208:31873:25692	WT_amplicon	100	102	0	0	1	102	1	102	4.65e-53	189	F1_R1_uni	CTL1
A00774R:137:GW2104251136th:1:2208:16993:25755	WT_amplicon	100	102	0	0	1	102	1	102	4.67e-53	189	F1_R1_uni	CTL1
A00774R:137:GW2104251136th:1:2208:5358:25833	WT_amplicon	100	101	0	0	1	101	2	102	1.66e-52	187	F1_R1_uni	CTL1
A00774R:137:GW2104251136th:1:2208:6714:25927	WT_amplicon	100	102	0	0	1	102	1	102	4.67e-53	189	F1_R1_uni	CTL1
A00774R:137:GW2104251136th:1:2208:30101:25942	WT_amplicon	100	102	0	0	1	102	1	102	4.67e-53	189	F1_R1_uni	CTL1
A00774R:137:GW2104251136th:1:2208:6750:26428	WT_amplicon	100	102	0	0	1	102	1	102	4.67e-53	189	F1_R1_uni	CTL1
A00774R:137:GW2104251136th:1:2208:30318:26475	WT_amplicon	100	102	0	0	1	102	1	102	4.63e-53	189	F1_R1_uni	CTL1
A00774R:137:GW2104251136th:1:2208:7600:26553	WT_amplicon	100	102	0	0	1	102	1	102	4.65e-53	189	F1_R1_uni	CTL1
A00774R:137:GW2104251136th:1:2208:25907:27164	WT_amplicon	100	102	0	0	1	102	1	102	4.67e-53	189	F1_R1_uni	CTL1
A00774R:137:GW2104251136th:1:2208:23014:27258	WT_amplicon	100	102	0	0	1	102	1	102	4.67e-53	189	F1_R1_uni	CTL1
A00774R:137:GW2104251136th:1:2208:26223:27273	WT_amplicon	99.02	102	1	0	1	102	1	102	2.16e-51	183	F1_R1_uni	CTL1
A00774R:137:GW2104251136th:1:2208:30210:27383	WT_amplicon	100	102	0	0	1	102	1	102	4.67e-53	189	F1_R1_uni	CTL1
A00774R:137:GW2104251136th:1:2208:24641:27414	WT_amplicon	99.02	102	1	0	1	102	1	102	2.16e-51	183	F1_R1_uni	CTL1
A00774R:137:GW2104251136th:1:2208:14687:27430	WT_amplicon	100	102	0	0	129	230	102	1	4.67e-53	189	F1_R1_uni	CTL1
A00774R:137:GW2104251136th:1:2208:30608:27790	WT_amplicon	100	102	0	0	1	102	1	102	4.67e-53	189	F1_R1_uni	CTL1
A00774R:137:GW2104251136th:1:2208:6985:27868	WT_amplicon	100	102	0	0	1	102	1	102	4.67e-53	189	F1_R1_uni	CTL1
A00774R:137:GW2104251136th:1:2208:10140:28228	WT_amplicon	100	102	0	0	1	102	1	102	4.67e-53	189	F1_R1_uni	CTL1
A00774R:137:GW2104251136th:1:2208:3387:28307	WT_amplicon	100	102	0	0	1	102	1	102	4.67e-53	189	F1_R1_uni	CTL1
A00774R:137:GW2104251136th:1:2208:12373:28369	WT_amplicon	100	102	0	0	128	229	102	1	4.65e-53	189	F1_R1_uni	CTL1
A00774R:137:GW2104251136th:1:2208:30418:28526	WT_amplicon	100	102	0	0	1	102	1	102	4.65e-53	189	F1_R1_uni	CTL1
A00774R:137:GW2104251136th:1:2208:14859:28667	WT_amplicon	99.02	102	1	0	126	227	102	1	2.14e-51	183	F1_R1_uni	CTL1
A00774R:137:GW2104251136th:1:2208:22715:28776	WT_amplicon	100	102	0	0	1	102	1	102	4.65e-53	189	F1_R1_uni	CTL1
A00774R:137:GW2104251136th:1:2208:28628:29027	WT_amplicon	98.039	102	2	0	1	102	1	102	1.01e-49	178	F1_R1_uni	CTL1
A00774R:137:GW2104251136th:1:2208:32154:29027	WT_amplicon	99.02	102	1	0	129	230	102	1	2.17e-51	183	F1_R1_uni	CTL1
A00774R:137:GW2104251136th:1:2208:5511:29042	WT_amplicon	99.02	102	1	0	1	102	1	102	2.16e-51	183	F1_R1_uni	CTL1
A00774R:137:GW2104251136th:1:2208:4173:29074	WT_amplicon	99.02	102	1	0	129	230	102	1	2.17e-51	183	F1_R1_uni	CTL1
A00774R:137:GW2104251136th:1:2208:25364:29168	WT_amplicon	100	102	0	0	129	230	102	1	4.67e-53	189	F1_R1_uni	CTL1
A00774R:137:GW2104251136th:1:2208:23628:29418	WT_amplicon	100	102	0	0	1	102	1	102	4.67e-53	189	F1_R1_uni	CTL1
A00774R:137:GW2104251136th:1:2208:19434:29700	WT_amplicon	100	102	0	0	129	230	102	1	4.67e-53	189	F1_R1_uni	CTL1
A00774R:137:GW2104251136th:1:2208:26775:29731	WT_amplicon	100	102	0	0	1	102	1	102	4.67e-53	189	F1_R1_uni	CTL1
A00774R:137:GW2104251136th:1:2208:10881:29763	WT_amplicon	100	102	0	0	1	102	1	102	4.67e-53	189	F1_R1_uni	CTL1
A00774R:137:GW2104251136th:1:2208:23954:29888	WT_amplicon	100	102	0	0	1	102	1	102	4.67e-53	189	F1_R1_uni	CTL1
A00774R:137:GW2104251136th:1:2208:28176:30279	WT_amplicon	100	102	0	0	1	102	1	102	4.65e-53	189	F1_R1_uni	CTL1
A00774R:137:GW2104251136th:1:2208:28348:30420	WT_amplicon	100	102	0	0	129	230	102	1	4.67e-53	189	F1_R1_uni	CTL1
A00774R:137:GW2104251136th:1:2208:7337:30639	WT_amplicon	100	102	0	0	1	102	1	102	4.67e-53	189	F1_R1_uni	CTL1
A00774R:137:GW2104251136th:1:2208:19135:30686	WT_amplicon	100	102	0	0	1	102	1	102	4.67e-53	189	F1_R1_uni	CTL1
A00774R:137:GW2104251136th:1:2208:20048:30827	WT_amplicon	100	102	0	0	129	230	102	1	4.67e-53	189	F1_R1_uni	CTL1
A00774R:137:GW2104251136th:1:2208:23583:30968	WT_amplicon	100	99	0	0	1	99	1	99	2.16e-51	183	F1_R1_uni	CTL1
A00774R:137:GW2104251136th:1:2208:5059:31266	WT_amplicon	100	102	0	0	1	102	1	102	4.65e-53	189	F1_R1_uni	CTL1
A00774R:137:GW2104251136th:1:2208:8223:31579	WT_amplicon	99.02	102	1	0	1	102	1	102	2.17e-51	183	F1_R1_uni	CTL1
A00774R:137:GW2104251136th:1:2208:23755:31610	WT_amplicon	100	102	0	0	129	230	102	1	4.67e-53	189	F1_R1_uni	CTL1
A00774R:137:GW2104251136th:1:2208:32488:31641	WT_amplicon	100	102	0	0	1	102	1	102	4.67e-53	189	F1_R1_uni	CTL1
A00774R:137:GW2104251136th:1:2208:7310:31657	WT_amplicon	100	102	0	0	129	230	102	1	4.67e-53	189	F1_R1_uni	CTL1
A00774R:137:GW2104251136th:1:2208:18801:31735	WT_amplicon	100	102	0	0	1	102	1	102	4.65e-53	189	F1_R1_uni	CTL1
A00774R:137:GW2104251136th:1:2208:12762:31798	WT_amplicon	100	102	0	0	129	230	102	1	4.67e-53	189	F1_R1_uni	CTL1
A00774R:137:GW2104251136th:1:2208:21893:31861	WT_amplicon	100	102	0	0	129	230	102	1	4.67e-53	189	F1_R1_uni	CTL1
A00774R:137:GW2104251136th:1:2208:32705:31923	WT_amplicon	100	102	0	0	1	102	1	102	4.67e-53	189	F1_R1_uni	CTL1
A00774R:137:GW2104251136th:1:2208:6189:32033	WT_amplicon	100	102	0	0	129	230	102	1	4.67e-53	189	F1_R1_uni	CTL1
A00774R:137:GW2104251136th:1:2208:19886:32111	WT_amplicon	100	102	0	0	1	102	1	102	4.65e-53	189	F1_R1_uni	CTL1
A00774R:137:GW2104251136th:1:2208:20139:32330	WT_amplicon	100	101	0	0	129	229	102	2	1.67e-52	187	F1_R1_uni	CTL1
A00774R:137:GW2104251136th:1:2208:28320:32471	WT_amplicon	100	102	0	0	1	102	1	102	4.63e-53	189	F1_R1_uni	CTL1
A00774R:137:GW2104251136th:1:2208:22480:32565	WT_amplicon	99.02	102	1	0	129	230	102	1	2.17e-51	183	F1_R1_uni	CTL1
A00774R:137:GW2104251136th:1:2208:16161:32800	WT_amplicon	100	102	0	0	1	102	1	102	4.67e-53	189	F1_R1_uni	CTL1
A00774R:137:GW2104251136th:1:2208:17815:32910	WT_amplicon	100	102	0	0	1	102	1	102	4.65e-53	189	F1_R1_uni	CTL1
A00774R:137:GW2104251136th:1:2208:12292:33614	WT_amplicon	100	102	0	0	129	230	102	1	4.67e-53	189	F1_R1_uni	CTL1
A00774R:137:GW2104251136th:1:2208:5213:33880	WT_amplicon	99.02	102	1	0	129	230	102	1	2.17e-51	183	F1_R1_uni	CTL1
A00774R:137:GW2104251136th:1:2208:10963:34068	WT_amplicon	100	102	0	0	1	102	1	102	4.67e-53	189	F1_R1_uni	CTL1
A00774R:137:GW2104251136th:1:2208:28546:34084	WT_amplicon	98.02	101	2	0	1	101	1	101	3.64e-49	176	F1_R1_uni	CTL1
A00774R:137:GW2104251136th:1:2208:14055:34194	WT_amplicon	100	102	0	0	129	230	102	1	4.67e-53	189	F1_R1_uni	CTL1
A00774R:137:GW2104251136th:1:2208:15935:34287	WT_amplicon	99.02	102	1	0	1	102	1	102	2.17e-51	183	F1_R1_uni	CTL1
A00774R:137:GW2104251136th:1:2208:28158:34413	WT_amplicon	98.039	102	2	0	128	229	102	1	1.01e-49	178	F1_R1_uni	CTL1
A00774R:137:GW2104251136th:1:2208:22724:34428	WT_amplicon	100	102	0	0	1	102	1	102	4.65e-53	189	F1_R1_uni	CTL1
A00774R:137:GW2104251136th:1:2208:25120:34507	WT_amplicon	100	101	0	0	129	229	102	2	1.67e-52	187	F1_R1_uni	CTL1
A00774R:137:GW2104251136th:1:2208:12771:34945	WT_amplicon	100	102	0	0	129	230	102	1	4.67e-53	189	F1_R1_uni	CTL1
A00774R:137:GW2104251136th:1:2208:6587:35039	WT_amplicon	99.02	102	1	0	1	102	1	102	2.16e-51	183	F1_R1_uni	CTL1
A00774R:137:GW2104251136th:1:2208:14651:35039	WT_amplicon	99.02	102	1	0	1	102	1	102	2.17e-51	183	F1_R1_uni	CTL1
A00774R:137:GW2104251136th:1:2208:12246:35164	WT_amplicon	100	102	0	0	121	222	102	1	4.5e-53	189	F1_R1_uni	CTL1
A00774R:137:GW2104251136th:1:2208:11550:35211	WT_amplicon	100	102	0	0	1	102	1	102	4.67e-53	189	F1_R1_uni	CTL1
A00774R:137:GW2104251136th:1:2208:11586:35430	WT_amplicon	99.02	102	1	0	1	102	1	102	2.17e-51	183	F1_R1_uni	CTL1
A00774R:137:GW2104251136th:1:2208:17960:35540	WT_amplicon	100	102	0	0	1	102	1	102	4.67e-53	189	F1_R1_uni	CTL1
A00774R:137:GW2104251136th:1:2208:27850:35571	WT_amplicon	97.03	101	3	0	128	228	102	2	1.68e-47	171	F1_R1_uni	CTL1
A00774R:137:GW2104251136th:1:2208:21178:35759	WT_amplicon	100	102	0	0	1	102	1	102	4.67e-53	189	F1_R1_uni	CTL1
A00774R:137:GW2104251136th:1:2208:17752:35869	WT_amplicon	100	102	0	0	129	230	102	1	4.67e-53	189	F1_R1_uni	CTL1
A00774R:137:GW2104251136th:1:2208:29279:36323	WT_amplicon	100	102	0	0	1	102	1	102	4.67e-53	189	F1_R1_uni	CTL1
A00774R:137:GW2104251136th:1:2208:16170:36448	WT_amplicon	99.02	102	1	0	1	102	1	102	2.17e-51	183	F1_R1_uni	CTL1
A00774R:137:GW2104251136th:1:2208:7003:36886	WT_amplicon	100	102	0	0	1	102	1	102	4.67e-53	189	F1_R1_uni	CTL1
A00774R:137:GW2104251136th:1:2209:9263:1157	WT_amplicon	100	102	0	0	1	102	1	102	4.67e-53	189	F1_R1_uni	CTL1
A00774R:137:GW2104251136th:1:2209:23023:1251	WT_amplicon	98.02	101	2	0	130	230	101	1	3.64e-49	176	F1_R1_uni	CTL1
A00774R:137:GW2104251136th:1:2209:9598:1266	WT_amplicon	100	102	0	0	129	230	102	1	4.67e-53	189	F1_R1_uni	CTL1
A00774R:137:GW2104251136th:1:2209:23909:1313	WT_amplicon	100	102	0	0	129	230	102	1	4.67e-53	189	F1_R1_uni	CTL1
A00774R:137:GW2104251136th:1:2209:26259:1376	WT_amplicon	100	102	0	0	1	102	1	102	4.65e-53	189	F1_R1_uni	CTL1
A00774R:137:GW2104251136th:1:2209:19425:1971	WT_amplicon	99.02	102	1	0	129	230	102	1	2.17e-51	183	F1_R1_uni	CTL1
A00774R:137:GW2104251136th:1:2209:26214:2237	WT_amplicon	100	102	0	0	129	230	102	1	4.67e-53	189	F1_R1_uni	CTL1
A00774R:137:GW2104251136th:1:2209:4300:2644	WT_amplicon	100	102	0	0	129	230	102	1	4.67e-53	189	F1_R1_uni	CTL1
A00774R:137:GW2104251136th:1:2209:16405:3411	WT_amplicon	100	101	0	0	1	101	2	102	1.67e-52	187	F1_R1_uni	CTL1
A00774R:137:GW2104251136th:1:2209:6533:3724	WT_amplicon	100	102	0	0	1	102	1	102	4.65e-53	189	F1_R1_uni	CTL1
A00774R:137:GW2104251136th:1:2209:29008:3818	WT_amplicon	98.039	102	2	0	129	230	102	1	1.01e-49	178	F1_R1_uni	CTL1
A00774R:137:GW2104251136th:1:2209:22679:3912	WT_amplicon	98.039	102	2	0	129	230	102	1	1.01e-49	178	F1_R1_uni	CTL1
A00774R:137:GW2104251136th:1:2209:31928:4053	WT_amplicon	97	100	3	0	129	228	102	3	6.08e-47	169	F1_R1_uni	CTL1
A00774R:137:GW2104251136th:1:2209:6262:4069	WT_amplicon	100	102	0	0	129	230	102	1	4.67e-53	189	F1_R1_uni	CTL1
A00774R:137:GW2104251136th:1:2209:18186:4085	WT_amplicon	99.01	101	1	0	1	101	2	102	7.78e-51	182	F1_R1_uni	CTL1
A00774R:137:GW2104251136th:1:2209:16731:4131	WT_amplicon	100	102	0	0	1	102	1	102	4.65e-53	189	F1_R1_uni	CTL1
A00774R:137:GW2104251136th:1:2209:30481:4178	WT_amplicon	100	102	0	0	1	102	1	102	4.67e-53	189	F1_R1_uni	CTL1
A00774R:137:GW2104251136th:1:2209:3902:4554	WT_amplicon	100	102	0	0	1	102	1	102	4.67e-53	189	F1_R1_uni	CTL1
A00774R:137:GW2104251136th:1:2209:29451:4648	WT_amplicon	99.02	102	1	0	128	229	102	1	2.16e-51	183	F1_R1_uni	CTL1
A00774R:137:GW2104251136th:1:2209:29559:4679	WT_amplicon	100	102	0	0	1	102	1	102	4.65e-53	189	F1_R1_uni	CTL1
A00774R:137:GW2104251136th:1:2209:29903:5149	WT_amplicon	100	101	0	0	1	101	2	102	1.67e-52	187	F1_R1_uni	CTL1
A00774R:137:GW2104251136th:1:2209:19153:5321	WT_amplicon	100	102	0	0	129	230	102	1	4.67e-53	189	F1_R1_uni	CTL1
A00774R:137:GW2104251136th:1:2209:25238:5431	WT_amplicon	100	102	0	0	1	102	1	102	4.67e-53	189	F1_R1_uni	CTL1
A00774R:137:GW2104251136th:1:2209:31964:5556	WT_amplicon	100	101	0	0	1	101	1	101	1.68e-52	187	F1_R1_uni	CTL1
A00774R:137:GW2104251136th:1:2209:26765:5635	WT_amplicon	98.039	102	2	0	129	230	102	1	1.01e-49	178	F1_R1_uni	CTL1
A00774R:137:GW2104251136th:1:2209:7066:5713	WT_amplicon	100	102	0	0	1	102	1	102	4.65e-53	189	F1_R1_uni	CTL1
A00774R:137:GW2104251136th:1:2209:26657:5760	WT_amplicon	100	102	0	0	129	230	102	1	4.67e-53	189	F1_R1_uni	CTL1
A00774R:137:GW2104251136th:1:2209:9525:5776	WT_amplicon	100	101	0	0	129	229	102	2	1.67e-52	187	F1_R1_uni	CTL1
A00774R:137:GW2104251136th:1:2209:32389:6042	WT_amplicon	100	102	0	0	1	102	1	102	4.65e-53	189	F1_R1_uni	CTL1
A00774R:137:GW2104251136th:1:2209:25717:6324	WT_amplicon	100	102	0	0	1	102	1	102	4.67e-53	189	F1_R1_uni	CTL1
A00774R:137:GW2104251136th:1:2209:6822:6511	WT_amplicon	100	102	0	0	129	230	102	1	4.67e-53	189	F1_R1_uni	CTL1
A00774R:137:GW2104251136th:1:2209:5177:6793	WT_amplicon	100	102	0	0	1	102	1	102	4.67e-53	189	F1_R1_uni	CTL1
A00774R:137:GW2104251136th:1:2209:28465:6793	WT_amplicon	100	102	0	0	129	230	102	1	4.67e-53	189	F1_R1_uni	CTL1
A00774R:137:GW2104251136th:1:2209:30942:6856	WT_amplicon	100	102	0	0	129	230	102	1	4.67e-53	189	F1_R1_uni	CTL1
A00774R:137:GW2104251136th:1:2209:24813:6918	WT_amplicon	100	102	0	0	1	102	1	102	4.65e-53	189	F1_R1_uni	CTL1
A00774R:137:GW2104251136th:1:2209:10294:7326	WT_amplicon	100	102	0	0	1	102	1	102	4.67e-53	189	F1_R1_uni	CTL1
A00774R:137:GW2104251136th:1:2209:3884:7686	WT_amplicon	100	102	0	0	129	230	102	1	4.67e-53	189	F1_R1_uni	CTL1
A00774R:137:GW2104251136th:1:2209:15537:7827	WT_amplicon	99.02	102	1	0	1	102	1	102	2.16e-51	183	F1_R1_uni	CTL1
A00774R:137:GW2104251136th:1:2209:6325:8155	WT_amplicon	99.02	102	1	0	128	229	102	1	2.16e-51	183	F1_R1_uni	CTL1
A00774R:137:GW2104251136th:1:2209:13946:8359	WT_amplicon	96.078	102	4	0	129	230	102	1	2.19e-46	167	F1_R1_uni	CTL1
A00774R:137:GW2104251136th:1:2209:8929:8907	WT_amplicon	100	102	0	0	129	230	102	1	4.67e-53	189	F1_R1_uni	CTL1
A00774R:137:GW2104251136th:1:2209:17011:8907	WT_amplicon	100	102	0	0	1	102	1	102	4.67e-53	189	F1_R1_uni	CTL1
A00774R:137:GW2104251136th:1:2209:17571:9502	WT_amplicon	100	102	0	0	129	230	102	1	4.67e-53	189	F1_R1_uni	CTL1
A00774R:137:GW2104251136th:1:2209:27100:10003	WT_amplicon	100	102	0	0	1	102	1	102	4.67e-53	189	F1_R1_uni	CTL1
A00774R:137:GW2104251136th:1:2209:6976:10128	WT_amplicon	100	102	0	0	1	102	1	102	4.67e-53	189	F1_R1_uni	CTL1
A00774R:137:GW2104251136th:1:2209:23240:10394	WT_amplicon	100	102	0	0	127	228	102	1	4.63e-53	189	F1_R1_uni	CTL1
A00774R:137:GW2104251136th:1:2209:31376:10394	WT_amplicon	100	102	0	0	129	230	102	1	4.67e-53	189	F1_R1_uni	CTL1
A00774R:137:GW2104251136th:1:2209:30716:10629	WT_amplicon	96.078	102	4	0	129	230	102	1	2.19e-46	167	F1_R1_uni	CTL1
A00774R:137:GW2104251136th:1:2209:19533:10989	WT_amplicon	100	102	0	0	129	230	102	1	4.67e-53	189	F1_R1_uni	CTL1
A00774R:137:GW2104251136th:1:2209:10836:11584	WT_amplicon	100	102	0	0	1	102	1	102	4.67e-53	189	F1_R1_uni	CTL1
A00774R:137:GW2104251136th:1:2209:25590:12054	WT_amplicon	100	101	0	0	1	101	1	101	1.66e-52	187	F1_R1_uni	CTL1
A00774R:137:GW2104251136th:1:2209:15917:12148	WT_amplicon	99.02	102	1	0	129	230	102	1	2.17e-51	183	F1_R1_uni	CTL1
A00774R:137:GW2104251136th:1:2209:25183:12414	WT_amplicon	100	88	0	0	1	88	15	102	2.65e-45	163	F1_R1_uni	CTL1
A00774R:137:GW2104251136th:1:2209:5466:12524	WT_amplicon	100	102	0	0	126	227	102	1	4.61e-53	189	F1_R1_uni	CTL1
A00774R:137:GW2104251136th:1:2209:6271:12571	WT_amplicon	100	102	0	0	129	230	102	1	4.67e-53	189	F1_R1_uni	CTL1
A00774R:137:GW2104251136th:1:2209:31747:12571	WT_amplicon	100	102	0	0	1	102	1	102	4.67e-53	189	F1_R1_uni	CTL1
A00774R:137:GW2104251136th:1:2209:18539:12900	WT_amplicon	100	102	0	0	128	229	102	1	4.65e-53	189	F1_R1_uni	CTL1
A00774R:137:GW2104251136th:1:2209:17716:12947	WT_amplicon	100	102	0	0	1	102	1	102	4.67e-53	189	F1_R1_uni	CTL1
A00774R:137:GW2104251136th:1:2209:28176:13119	WT_amplicon	100	101	0	0	129	229	102	2	1.67e-52	187	F1_R1_uni	CTL1
A00774R:137:GW2104251136th:1:2209:19081:13182	WT_amplicon	100	101	0	0	129	229	102	2	1.67e-52	187	F1_R1_uni	CTL1
A00774R:137:GW2104251136th:1:2209:5041:13260	WT_amplicon	100	102	0	0	1	102	1	102	4.67e-53	189	F1_R1_uni	CTL1
A00774R:137:GW2104251136th:1:2209:25382:13542	WT_amplicon	100	102	0	0	129	230	102	1	4.67e-53	189	F1_R1_uni	CTL1
A00774R:137:GW2104251136th:1:2209:5249:13557	WT_amplicon	100	101	0	0	1	101	2	102	1.66e-52	187	F1_R1_uni	CTL1
A00774R:137:GW2104251136th:1:2209:16866:13823	WT_amplicon	100	102	0	0	129	230	102	1	4.67e-53	189	F1_R1_uni	CTL1
A00774R:137:GW2104251136th:1:2209:17770:14137	WT_amplicon	100	102	0	0	1	102	1	102	4.67e-53	189	F1_R1_uni	CTL1
A00774R:137:GW2104251136th:1:2209:13666:14325	WT_amplicon	97.03	101	3	0	129	229	102	2	1.68e-47	171	F1_R1_uni	CTL1
A00774R:137:GW2104251136th:1:2209:28827:14372	WT_amplicon	100	102	0	0	129	230	102	1	4.67e-53	189	F1_R1_uni	CTL1
A00774R:137:GW2104251136th:1:2209:7518:14544	WT_amplicon	100	102	0	0	1	102	1	102	4.67e-53	189	F1_R1_uni	CTL1
A00774R:137:GW2104251136th:1:2209:15248:14591	WT_amplicon	100	102	0	0	129	230	102	1	4.67e-53	189	F1_R1_uni	CTL1
A00774R:137:GW2104251136th:1:2209:23113:14685	WT_amplicon	100	101	0	0	1	101	2	102	1.67e-52	187	F1_R1_uni	CTL1
A00774R:137:GW2104251136th:1:2209:5665:14904	WT_amplicon	100	102	0	0	129	230	102	1	4.67e-53	189	F1_R1_uni	CTL1
A00774R:137:GW2104251136th:1:2209:2003:15452	WT_amplicon	95.098	102	5	0	128	229	102	1	1.01e-44	161	F1_R1_uni	CTL1
A00774R:137:GW2104251136th:1:2209:24894:15546	WT_amplicon	100	45	0	0	152	196	45	1	1.92e-21	84.2	F1_R1_uni	CTL1
A00774R:137:GW2104251136th:1:2209:7012:15828	WT_amplicon	100	102	0	0	1	102	1	102	4.67e-53	189	F1_R1_uni	CTL1
A00774R:137:GW2104251136th:1:2209:11424:15922	WT_amplicon	100	102	0	0	1	102	1	102	4.63e-53	189	F1_R1_uni	CTL1
A00774R:137:GW2104251136th:1:2209:7600:16000	WT_amplicon	100	102	0	0	126	227	102	1	4.61e-53	189	F1_R1_uni	CTL1
A00774R:137:GW2104251136th:1:2209:14832:16407	WT_amplicon	100	102	0	0	1	102	1	102	4.67e-53	189	F1_R1_uni	CTL1
A00774R:137:GW2104251136th:1:2209:31087:16438	WT_amplicon	100	45	0	0	1	45	1	45	1.93e-21	84.2	F1_R1_uni	CTL1
A00774R:137:GW2104251136th:1:2209:32542:16579	WT_amplicon	100	102	0	0	129	230	102	1	4.67e-53	189	F1_R1_uni	CTL1
A00774R:137:GW2104251136th:1:2209:21784:16611	WT_amplicon	99.02	102	1	0	129	230	102	1	2.17e-51	183	F1_R1_uni	CTL1
A00774R:137:GW2104251136th:1:2209:14534:16642	WT_amplicon	100	102	0	0	129	230	102	1	4.67e-53	189	F1_R1_uni	CTL1
A00774R:137:GW2104251136th:1:2209:4562:16814	WT_amplicon	100	102	0	0	128	229	102	1	4.65e-53	189	F1_R1_uni	CTL1
A00774R:137:GW2104251136th:1:2209:19633:16986	WT_amplicon	100	102	0	0	1	102	1	102	4.65e-53	189	F1_R1_uni	CTL1
A00774R:137:GW2104251136th:1:2209:14913:17300	WT_amplicon	100	102	0	0	1	102	1	102	4.67e-53	189	F1_R1_uni	CTL1
A00774R:137:GW2104251136th:1:2209:26223:17378	WT_amplicon	98.039	102	1	1	129	229	102	1	3.62e-49	176	F1_R1_uni	CTL1
A00774R:137:GW2104251136th:1:2209:9923:17394	WT_amplicon	100	102	0	0	129	230	102	1	4.67e-53	189	F1_R1_uni	CTL1
A00774R:137:GW2104251136th:1:2209:20618:17472	WT_amplicon	100	102	0	0	129	230	102	1	4.67e-53	189	F1_R1_uni	CTL1
A00774R:137:GW2104251136th:1:2209:20627:17487	WT_amplicon	100	102	0	0	129	230	102	1	4.67e-53	189	F1_R1_uni	CTL1
A00774R:137:GW2104251136th:1:2209:11207:17581	WT_amplicon	100	102	0	0	1	102	1	102	4.65e-53	189	F1_R1_uni	CTL1
A00774R:137:GW2104251136th:1:2209:29315:18004	WT_amplicon	100	102	0	0	1	102	1	102	4.67e-53	189	F1_R1_uni	CTL1
A00774R:137:GW2104251136th:1:2209:7446:18302	WT_amplicon	100	102	0	0	1	102	1	102	4.65e-53	189	F1_R1_uni	CTL1
A00774R:137:GW2104251136th:1:2209:20085:18302	WT_amplicon	100	102	0	0	1	102	1	102	4.65e-53	189	F1_R1_uni	CTL1
A00774R:137:GW2104251136th:1:2209:11116:18333	WT_amplicon	100	102	0	0	1	102	1	102	4.67e-53	189	F1_R1_uni	CTL1
A00774R:137:GW2104251136th:1:2209:8314:18677	WT_amplicon	100	102	0	0	1	102	1	102	4.67e-53	189	F1_R1_uni	CTL1
A00774R:137:GW2104251136th:1:2209:8305:18693	WT_amplicon	100	102	0	0	1	102	1	102	4.67e-53	189	F1_R1_uni	CTL1
A00774R:137:GW2104251136th:1:2209:27118:18740	WT_amplicon	100	102	0	0	128	229	102	1	4.65e-53	189	F1_R1_uni	CTL1
A00774R:137:GW2104251136th:1:2209:6497:19069	WT_amplicon	100	102	0	0	1	102	1	102	4.67e-53	189	F1_R1_uni	CTL1
A00774R:137:GW2104251136th:1:2209:32678:19100	WT_amplicon	98.039	102	2	0	129	230	102	1	1.01e-49	178	F1_R1_uni	CTL1
A00774R:137:GW2104251136th:1:2209:32018:19116	WT_amplicon	99.02	102	1	0	129	230	102	1	2.17e-51	183	F1_R1_uni	CTL1
A00774R:137:GW2104251136th:1:2209:2962:19147	WT_amplicon	99.02	102	1	0	1	102	1	102	2.17e-51	183	F1_R1_uni	CTL1
A00774R:137:GW2104251136th:1:2209:32009:19163	WT_amplicon	99.02	102	1	0	129	230	102	1	2.17e-51	183	F1_R1_uni	CTL1
A00774R:137:GW2104251136th:1:2209:28872:19272	WT_amplicon	100	102	0	0	1	102	1	102	4.67e-53	189	F1_R1_uni	CTL1
A00774R:137:GW2104251136th:1:2209:30608:19523	WT_amplicon	99.02	102	1	0	129	230	102	1	2.17e-51	183	F1_R1_uni	CTL1
A00774R:137:GW2104251136th:1:2209:31702:19539	WT_amplicon	100	102	0	0	1	102	1	102	4.67e-53	189	F1_R1_uni	CTL1
A00774R:137:GW2104251136th:1:2209:19018:19711	WT_amplicon	100	101	0	0	129	229	102	2	1.67e-52	187	F1_R1_uni	CTL1
A00774R:137:GW2104251136th:1:2209:31973:19758	WT_amplicon	100	102	0	0	1	102	1	102	4.67e-53	189	F1_R1_uni	CTL1
A00774R:137:GW2104251136th:1:2209:29134:20071	WT_amplicon	100	102	0	0	1	102	1	102	4.67e-53	189	F1_R1_uni	CTL1
A00774R:137:GW2104251136th:1:2209:14055:20102	WT_amplicon	100	102	0	0	1	102	1	102	4.67e-53	189	F1_R1_uni	CTL1
A00774R:137:GW2104251136th:1:2209:6723:20149	WT_amplicon	100	102	0	0	129	230	102	1	4.67e-53	189	F1_R1_uni	CTL1
A00774R:137:GW2104251136th:1:2209:15637:20149	WT_amplicon	100	102	0	0	1	102	1	102	4.67e-53	189	F1_R1_uni	CTL1
A00774R:137:GW2104251136th:1:2209:18032:20165	WT_amplicon	100	102	0	0	129	230	102	1	4.67e-53	189	F1_R1_uni	CTL1
A00774R:137:GW2104251136th:1:2209:7871:20228	WT_amplicon	100	102	0	0	1	102	1	102	4.65e-53	189	F1_R1_uni	CTL1
A00774R:137:GW2104251136th:1:2209:18412:20447	WT_amplicon	100	102	0	0	129	230	102	1	4.67e-53	189	F1_R1_uni	CTL1
A00774R:137:GW2104251136th:1:2209:6144:20744	WT_amplicon	100	102	0	0	1	102	1	102	4.67e-53	189	F1_R1_uni	CTL1
A00774R:137:GW2104251136th:1:2209:23249:21089	WT_amplicon	100	102	0	0	1	102	1	102	4.65e-53	189	F1_R1_uni	CTL1
A00774R:137:GW2104251136th:1:2209:2727:21496	WT_amplicon	100	102	0	0	1	102	1	102	4.67e-53	189	F1_R1_uni	CTL1
A00774R:137:GW2104251136th:1:2209:24840:21652	WT_amplicon	100	102	0	0	129	230	102	1	4.67e-53	189	F1_R1_uni	CTL1
A00774R:137:GW2104251136th:1:2209:10493:22044	WT_amplicon	100	102	0	0	129	230	102	1	4.67e-53	189	F1_R1_uni	CTL1
A00774R:137:GW2104251136th:1:2209:30264:22247	WT_amplicon	100	102	0	0	1	102	1	102	4.67e-53	189	F1_R1_uni	CTL1
A00774R:137:GW2104251136th:1:2209:22435:22310	WT_amplicon	100	102	0	0	1	102	1	102	4.67e-53	189	F1_R1_uni	CTL1
A00774R:137:GW2104251136th:1:2209:9552:22420	WT_amplicon	100	102	0	0	129	230	102	1	4.67e-53	189	F1_R1_uni	CTL1
A00774R:137:GW2104251136th:1:2209:7636:22670	WT_amplicon	100	101	0	0	129	229	102	2	1.67e-52	187	F1_R1_uni	CTL1
A00774R:137:GW2104251136th:1:2209:8721:22733	WT_amplicon	98.039	102	2	0	129	230	102	1	1.01e-49	178	F1_R1_uni	CTL1
A00774R:137:GW2104251136th:1:2209:10031:22842	WT_amplicon	100	102	0	0	1	102	1	102	4.65e-53	189	F1_R1_uni	CTL1
A00774R:137:GW2104251136th:1:2209:11523:22952	WT_amplicon	100	102	0	0	1	102	1	102	4.67e-53	189	F1_R1_uni	CTL1
A00774R:137:GW2104251136th:1:2209:9109:23124	WT_amplicon	100	101	0	0	129	229	102	2	1.67e-52	187	F1_R1_uni	CTL1
A00774R:137:GW2104251136th:1:2209:3233:23156	WT_amplicon	100	102	0	0	1	102	1	102	4.67e-53	189	F1_R1_uni	CTL1
A00774R:137:GW2104251136th:1:2209:28212:23234	WT_amplicon	100	102	0	0	1	102	1	102	4.65e-53	189	F1_R1_uni	CTL1
A00774R:137:GW2104251136th:1:2209:15329:23469	WT_amplicon	99.02	102	1	0	129	230	102	1	2.17e-51	183	F1_R1_uni	CTL1
A00774R:137:GW2104251136th:1:2209:22869:23782	WT_amplicon	100	102	0	0	128	229	102	1	4.65e-53	189	F1_R1_uni	CTL1
A00774R:137:GW2104251136th:1:2209:15338:24017	WT_amplicon	100	102	0	0	1	102	1	102	4.67e-53	189	F1_R1_uni	CTL1
A00774R:137:GW2104251136th:1:2209:16758:24158	WT_amplicon	100	102	0	0	1	102	1	102	4.67e-53	189	F1_R1_uni	CTL1
A00774R:137:GW2104251136th:1:2209:4833:24298	WT_amplicon	100	102	0	0	129	230	102	1	4.67e-53	189	F1_R1_uni	CTL1
A00774R:137:GW2104251136th:1:2209:24144:24361	WT_amplicon	100	102	0	0	129	230	102	1	4.67e-53	189	F1_R1_uni	CTL1
A00774R:137:GW2104251136th:1:2209:16839:24392	WT_amplicon	100	102	0	0	1	102	1	102	4.67e-53	189	F1_R1_uni	CTL1
A00774R:137:GW2104251136th:1:2209:6153:24518	WT_amplicon	100	102	0	0	129	230	102	1	4.67e-53	189	F1_R1_uni	CTL1
A00774R:137:GW2104251136th:1:2209:28565:24596	WT_amplicon	99.02	102	1	0	129	230	102	1	2.17e-51	183	F1_R1_uni	CTL1
A00774R:137:GW2104251136th:1:2209:8341:24612	WT_amplicon	99.01	101	1	0	129	229	102	2	7.78e-51	182	F1_R1_uni	CTL1
A00774R:137:GW2104251136th:1:2209:30346:24612	WT_amplicon	100	102	0	0	1	102	1	102	4.67e-53	189	F1_R1_uni	CTL1
A00774R:137:GW2104251136th:1:2209:26847:24846	WT_amplicon	99.02	102	1	0	1	102	1	102	2.17e-51	183	F1_R1_uni	CTL1
A00774R:137:GW2104251136th:1:2209:30698:24878	WT_amplicon	99.02	102	1	0	1	102	1	102	2.17e-51	183	F1_R1_uni	CTL1
A00774R:137:GW2104251136th:1:2209:12418:24940	WT_amplicon	100	102	0	0	1	102	1	102	4.67e-53	189	F1_R1_uni	CTL1
A00774R:137:GW2104251136th:1:2209:14380:25050	WT_amplicon	100	98	0	0	132	229	99	2	7.78e-51	182	F1_R1_uni	CTL1
A00774R:137:GW2104251136th:1:2209:32027:25207	WT_amplicon	97.959	98	2	0	129	226	102	5	1.69e-47	171	F1_R1_uni	CTL1
A00774R:137:GW2104251136th:1:2209:3640:25363	WT_amplicon	100	102	0	0	129	230	102	1	4.67e-53	189	F1_R1_uni	CTL1
A00774R:137:GW2104251136th:1:2209:24939:25363	WT_amplicon	100	88	0	0	1	88	15	102	2.65e-45	163	F1_R1_uni	CTL1
A00774R:137:GW2104251136th:1:2209:7247:25567	WT_amplicon	100	102	0	0	1	102	1	102	4.67e-53	189	F1_R1_uni	CTL1
A00774R:137:GW2104251136th:1:2209:22516:25614	WT_amplicon	100	102	0	0	129	230	102	1	4.67e-53	189	F1_R1_uni	CTL1
A00774R:137:GW2104251136th:1:2209:13096:25833	WT_amplicon	98.98	98	1	0	132	229	99	2	3.62e-49	176	F1_R1_uni	CTL1
A00774R:137:GW2104251136th:1:2209:22535:25895	WT_amplicon	100	102	0	0	1	102	1	102	4.65e-53	189	F1_R1_uni	CTL1
A00774R:137:GW2104251136th:1:2209:29559:26256	WT_amplicon	100	102	0	0	1	102	1	102	4.67e-53	189	F1_R1_uni	CTL1
A00774R:137:GW2104251136th:1:2209:31195:26490	WT_amplicon	99.02	102	1	0	1	102	1	102	2.17e-51	183	F1_R1_uni	CTL1
A00774R:137:GW2104251136th:1:2209:8151:26631	WT_amplicon	100	102	0	0	1	102	1	102	4.67e-53	189	F1_R1_uni	CTL1
A00774R:137:GW2104251136th:1:2209:2266:26647	WT_amplicon	97.03	101	3	0	129	229	102	2	1.68e-47	171	F1_R1_uni	CTL1
A00774R:137:GW2104251136th:1:2209:18647:26647	WT_amplicon	100	102	0	0	1	102	1	102	4.67e-53	189	F1_R1_uni	CTL1
A00774R:137:GW2104251136th:1:2209:30056:26647	WT_amplicon	99.02	102	1	0	1	102	1	102	2.17e-51	183	F1_R1_uni	CTL1
A00774R:137:GW2104251136th:1:2209:6406:26960	WT_amplicon	100	102	0	0	128	229	102	1	4.65e-53	189	F1_R1_uni	CTL1
A00774R:137:GW2104251136th:1:2209:30626:27038	WT_amplicon	100	101	0	0	1	101	1	101	1.68e-52	187	F1_R1_uni	CTL1
A00774R:137:GW2104251136th:1:2209:17336:27070	WT_amplicon	99.02	102	1	0	129	230	102	1	2.17e-51	183	F1_R1_uni	CTL1
A00774R:137:GW2104251136th:1:2209:9453:27195	WT_amplicon	100	102	0	0	1	102	1	102	4.65e-53	189	F1_R1_uni	CTL1
A00774R:137:GW2104251136th:1:2209:2510:27633	WT_amplicon	99.02	102	1	0	129	230	102	1	2.17e-51	183	F1_R1_uni	CTL1
A00774R:137:GW2104251136th:1:2209:15212:28150	WT_amplicon	100	102	0	0	1	102	1	102	4.67e-53	189	F1_R1_uni	CTL1
A00774R:137:GW2104251136th:1:2209:16405:28244	WT_amplicon	96.078	102	4	0	129	230	102	1	2.19e-46	167	F1_R1_uni	CTL1
A00774R:137:GW2104251136th:1:2209:17508:28244	WT_amplicon	100	102	0	0	1	102	1	102	4.67e-53	189	F1_R1_uni	CTL1
A00774R:137:GW2104251136th:1:2209:10538:28291	WT_amplicon	100	101	0	0	1	101	2	102	1.67e-52	187	F1_R1_uni	CTL1
A00774R:137:GW2104251136th:1:2209:13494:28745	WT_amplicon	98.039	102	2	0	1	102	1	102	1.01e-49	178	F1_R1_uni	CTL1
A00774R:137:GW2104251136th:1:2209:28221:28917	WT_amplicon	100	101	0	0	128	228	102	2	1.66e-52	187	F1_R1_uni	CTL1
A00774R:137:GW2104251136th:1:2209:12463:28995	WT_amplicon	100	102	0	0	129	230	102	1	4.67e-53	189	F1_R1_uni	CTL1
A00774R:137:GW2104251136th:1:2209:9227:29089	WT_amplicon	100	102	0	0	129	230	102	1	4.67e-53	189	F1_R1_uni	CTL1
A00774R:137:GW2104251136th:1:2209:7808:29136	WT_amplicon	100	102	0	0	1	102	1	102	4.65e-53	189	F1_R1_uni	CTL1
A00774R:137:GW2104251136th:1:2209:17933:29136	WT_amplicon	100	102	0	0	129	230	102	1	4.67e-53	189	F1_R1_uni	CTL1
A00774R:137:GW2104251136th:1:2209:28908:29262	WT_amplicon	99.02	102	1	0	129	230	102	1	2.17e-51	183	F1_R1_uni	CTL1
A00774R:137:GW2104251136th:1:2209:20320:29293	WT_amplicon	100	102	0	0	1	102	1	102	4.67e-53	189	F1_R1_uni	CTL1
A00774R:137:GW2104251136th:1:2209:7392:29324	WT_amplicon	100	102	0	0	1	102	1	102	4.65e-53	189	F1_R1_uni	CTL1
A00774R:137:GW2104251136th:1:2209:7735:29324	WT_amplicon	100	102	0	0	1	102	1	102	4.65e-53	189	F1_R1_uni	CTL1
A00774R:137:GW2104251136th:1:2209:10041:29496	WT_amplicon	100	102	0	0	129	230	102	1	4.67e-53	189	F1_R1_uni	CTL1
A00774R:137:GW2104251136th:1:2209:28610:29653	WT_amplicon	99.01	101	1	0	128	228	102	2	7.74e-51	182	F1_R1_uni	CTL1
A00774R:137:GW2104251136th:1:2209:17246:29669	WT_amplicon	100	96	0	0	1	96	7	102	9.83e-50	178	F1_R1_uni	CTL1
A00774R:137:GW2104251136th:1:2209:11451:30060	WT_amplicon	100	102	0	0	1	102	1	102	4.65e-53	189	F1_R1_uni	CTL1
A00774R:137:GW2104251136th:1:2209:32913:30154	WT_amplicon	99.02	102	1	0	129	230	102	1	2.17e-51	183	F1_R1_uni	CTL1
A00774R:137:GW2104251136th:1:2209:30309:30436	WT_amplicon	100	102	0	0	128	229	102	1	4.65e-53	189	F1_R1_uni	CTL1
A00774R:137:GW2104251136th:1:2209:10393:30639	WT_amplicon	100	102	0	0	1	102	1	102	4.67e-53	189	F1_R1_uni	CTL1
A00774R:137:GW2104251136th:1:2209:17969:30671	WT_amplicon	100	102	0	0	129	230	102	1	4.67e-53	189	F1_R1_uni	CTL1
A00774R:137:GW2104251136th:1:2209:28890:30890	WT_amplicon	100	102	0	0	129	230	102	1	4.67e-53	189	F1_R1_uni	CTL1
A00774R:137:GW2104251136th:1:2209:19515:31125	WT_amplicon	99.02	102	1	0	1	102	1	102	2.16e-51	183	F1_R1_uni	CTL1
A00774R:137:GW2104251136th:1:2209:28845:31313	WT_amplicon	100	102	0	0	1	102	1	102	4.67e-53	189	F1_R1_uni	CTL1
A00774R:137:GW2104251136th:1:2209:9227:31344	WT_amplicon	100	102	0	0	129	230	102	1	4.67e-53	189	F1_R1_uni	CTL1
A00774R:137:GW2104251136th:1:2209:31367:31485	WT_amplicon	100	102	0	0	1	102	1	102	4.67e-53	189	F1_R1_uni	CTL1
A00774R:137:GW2104251136th:1:2209:14253:31657	WT_amplicon	99.02	102	0	1	1	101	1	102	7.74e-51	182	F1_R1_uni	CTL1
A00774R:137:GW2104251136th:1:2209:32217:31861	WT_amplicon	100	102	0	0	1	102	1	102	4.67e-53	189	F1_R1_uni	CTL1
A00774R:137:GW2104251136th:1:2209:10312:31908	WT_amplicon	100	102	0	0	1	102	1	102	4.61e-53	189	F1_R1_uni	CTL1
A00774R:137:GW2104251136th:1:2209:14959:31908	WT_amplicon	100	101	0	0	128	228	102	2	1.66e-52	187	F1_R1_uni	CTL1
A00774R:137:GW2104251136th:1:2209:24297:31955	WT_amplicon	100	102	0	0	129	230	102	1	4.67e-53	189	F1_R1_uni	CTL1
A00774R:137:GW2104251136th:1:2209:24496:32362	WT_amplicon	100	102	0	0	129	230	102	1	4.67e-53	189	F1_R1_uni	CTL1
A00774R:137:GW2104251136th:1:2209:24487:32377	WT_amplicon	100	102	0	0	129	230	102	1	4.67e-53	189	F1_R1_uni	CTL1
A00774R:137:GW2104251136th:1:2209:15474:32675	WT_amplicon	100	102	0	0	1	102	1	102	4.65e-53	189	F1_R1_uni	CTL1
A00774R:137:GW2104251136th:1:2209:12292:32800	WT_amplicon	100	102	0	0	1	102	1	102	4.67e-53	189	F1_R1_uni	CTL1
A00774R:137:GW2104251136th:1:2209:23746:33348	WT_amplicon	100	102	0	0	129	230	102	1	4.67e-53	189	F1_R1_uni	CTL1
A00774R:137:GW2104251136th:1:2209:19434:33426	WT_amplicon	100	102	0	0	1	102	1	102	4.65e-53	189	F1_R1_uni	CTL1
A00774R:137:GW2104251136th:1:2209:25735:33442	WT_amplicon	100	102	0	0	1	102	1	102	4.67e-53	189	F1_R1_uni	CTL1
A00774R:137:GW2104251136th:1:2209:13431:33552	WT_amplicon	100	102	0	0	1	102	1	102	4.65e-53	189	F1_R1_uni	CTL1
A00774R:137:GW2104251136th:1:2209:23321:33739	WT_amplicon	100	102	0	0	1	102	1	102	4.65e-53	189	F1_R1_uni	CTL1
A00774R:137:GW2104251136th:1:2209:16776:33771	WT_amplicon	99.02	102	1	0	1	102	1	102	2.16e-51	183	F1_R1_uni	CTL1
A00774R:137:GW2104251136th:1:2209:5358:33849	WT_amplicon	99.02	102	1	0	129	230	102	1	2.17e-51	183	F1_R1_uni	CTL1
A00774R:137:GW2104251136th:1:2209:21685:34037	WT_amplicon	100	102	0	0	1	102	1	102	4.65e-53	189	F1_R1_uni	CTL1
A00774R:137:GW2104251136th:1:2209:2781:34053	WT_amplicon	100	102	0	0	129	230	102	1	4.67e-53	189	F1_R1_uni	CTL1
A00774R:137:GW2104251136th:1:2209:31765:34084	WT_amplicon	100	102	0	0	128	229	102	1	4.65e-53	189	F1_R1_uni	CTL1
A00774R:137:GW2104251136th:1:2209:15049:34131	WT_amplicon	100	102	0	0	129	230	102	1	4.67e-53	189	F1_R1_uni	CTL1
A00774R:137:GW2104251136th:1:2209:16116:34131	WT_amplicon	99.02	102	1	0	128	229	102	1	2.16e-51	183	F1_R1_uni	CTL1
A00774R:137:GW2104251136th:1:2209:7301:34178	WT_amplicon	100	102	0	0	1	102	1	102	4.67e-53	189	F1_R1_uni	CTL1
A00774R:137:GW2104251136th:1:2209:16269:34585	WT_amplicon	99.02	102	1	0	128	229	102	1	2.16e-51	183	F1_R1_uni	CTL1
A00774R:137:GW2104251136th:1:2209:26069:34616	WT_amplicon	99.02	102	1	0	1	102	1	102	2.17e-51	183	F1_R1_uni	CTL1
A00774R:137:GW2104251136th:1:2209:10059:35822	WT_amplicon	100	102	0	0	1	102	1	102	4.67e-53	189	F1_R1_uni	CTL1
A00774R:137:GW2104251136th:1:2209:13132:36041	WT_amplicon	100	102	0	0	1	102	1	102	4.67e-53	189	F1_R1_uni	CTL1
A00774R:137:GW2104251136th:1:2209:3269:36057	WT_amplicon	100	102	0	0	1	102	1	102	4.67e-53	189	F1_R1_uni	CTL1
A00774R:137:GW2104251136th:1:2209:17589:36401	WT_amplicon	100	102	0	0	128	229	102	1	4.65e-53	189	F1_R1_uni	CTL1
A00774R:137:GW2104251136th:1:2209:8323:36417	WT_amplicon	100	102	0	0	1	102	1	102	4.67e-53	189	F1_R1_uni	CTL1
A00774R:137:GW2104251136th:1:2209:32678:36542	WT_amplicon	97.059	102	3	0	1	102	1	102	4.7e-48	172	F1_R1_uni	CTL1
A00774R:137:GW2104251136th:1:2209:31783:36996	WT_amplicon	99.02	102	1	0	129	230	102	1	2.17e-51	183	F1_R1_uni	CTL1
A00774R:137:GW2104251136th:1:2210:18358:1438	WT_amplicon	100	102	0	0	129	230	102	1	4.67e-53	189	F1_R1_uni	CTL1
A00774R:137:GW2104251136th:1:2210:7093:1532	WT_amplicon	100	102	0	0	1	102	1	102	4.67e-53	189	F1_R1_uni	CTL1
A00774R:137:GW2104251136th:1:2210:2220:1986	WT_amplicon	95.098	102	5	0	129	230	102	1	1.02e-44	161	F1_R1_uni	CTL1
A00774R:137:GW2104251136th:1:2210:16080:2409	WT_amplicon	100	102	0	0	1	102	1	102	4.65e-53	189	F1_R1_uni	CTL1
A00774R:137:GW2104251136th:1:2210:8856:2456	WT_amplicon	100	102	0	0	1	102	1	102	4.67e-53	189	F1_R1_uni	CTL1
A00774R:137:GW2104251136th:1:2210:14398:2503	WT_amplicon	100	102	0	0	1	102	1	102	4.67e-53	189	F1_R1_uni	CTL1
A00774R:137:GW2104251136th:1:2210:32823:2848	WT_amplicon	97.059	102	3	0	128	229	102	1	4.68e-48	172	F1_R1_uni	CTL1
A00774R:137:GW2104251136th:1:2210:7880:3051	WT_amplicon	99.02	102	1	0	1	102	1	102	2.17e-51	183	F1_R1_uni	CTL1
A00774R:137:GW2104251136th:1:2210:24786:3145	WT_amplicon	99.02	102	1	0	1	102	1	102	2.17e-51	183	F1_R1_uni	CTL1
A00774R:137:GW2104251136th:1:2210:16269:3239	WT_amplicon	100	102	0	0	1	102	1	102	4.67e-53	189	F1_R1_uni	CTL1
A00774R:137:GW2104251136th:1:2210:6587:3349	WT_amplicon	100	102	0	0	1	102	1	102	4.67e-53	189	F1_R1_uni	CTL1
A00774R:137:GW2104251136th:1:2210:31765:3458	WT_amplicon	98.039	102	2	0	129	230	102	1	1.01e-49	178	F1_R1_uni	CTL1
A00774R:137:GW2104251136th:1:2210:12219:3490	WT_amplicon	100	102	0	0	129	230	102	1	4.67e-53	189	F1_R1_uni	CTL1
A00774R:137:GW2104251136th:1:2210:12002:3552	WT_amplicon	100	102	0	0	129	230	102	1	4.67e-53	189	F1_R1_uni	CTL1
A00774R:137:GW2104251136th:1:2210:24243:3740	WT_amplicon	100	102	0	0	1	102	1	102	4.67e-53	189	F1_R1_uni	CTL1
A00774R:137:GW2104251136th:1:2210:19985:3881	WT_amplicon	100	102	0	0	1	102	1	102	4.65e-53	189	F1_R1_uni	CTL1
A00774R:137:GW2104251136th:1:2210:16233:3897	WT_amplicon	100	102	0	0	1	102	1	102	4.67e-53	189	F1_R1_uni	CTL1
A00774R:137:GW2104251136th:1:2210:4273:3944	WT_amplicon	100	102	0	0	1	102	1	102	4.67e-53	189	F1_R1_uni	CTL1
A00774R:137:GW2104251136th:1:2210:23249:4053	WT_amplicon	100	102	0	0	128	229	102	1	4.65e-53	189	F1_R1_uni	CTL1
A00774R:137:GW2104251136th:1:2210:16170:4163	WT_amplicon	99.02	102	1	0	129	230	102	1	2.17e-51	183	F1_R1_uni	CTL1
A00774R:137:GW2104251136th:1:2210:31747:4335	WT_amplicon	99.02	102	1	0	1	102	1	102	2.16e-51	183	F1_R1_uni	CTL1
A00774R:137:GW2104251136th:1:2210:8106:4445	WT_amplicon	100	102	0	0	1	102	1	102	4.67e-53	189	F1_R1_uni	CTL1
A00774R:137:GW2104251136th:1:2210:5095:4460	WT_amplicon	100	102	0	0	1	102	1	102	4.65e-53	189	F1_R1_uni	CTL1
A00774R:137:GW2104251136th:1:2210:17092:4789	WT_amplicon	100	102	0	0	129	230	102	1	4.67e-53	189	F1_R1_uni	CTL1
A00774R:137:GW2104251136th:1:2210:14000:4883	WT_amplicon	100	102	0	0	1	102	1	102	4.67e-53	189	F1_R1_uni	CTL1
A00774R:137:GW2104251136th:1:2210:16794:5462	WT_amplicon	99.02	102	1	0	1	102	1	102	2.17e-51	183	F1_R1_uni	CTL1
A00774R:137:GW2104251136th:1:2210:32850:5650	WT_amplicon	100	102	0	0	1	102	1	102	4.67e-53	189	F1_R1_uni	CTL1
A00774R:137:GW2104251136th:1:2210:7835:5729	WT_amplicon	100	102	0	0	1	102	1	102	4.65e-53	189	F1_R1_uni	CTL1
A00774R:137:GW2104251136th:1:2210:26576:6433	WT_amplicon	100	102	0	0	129	230	102	1	4.67e-53	189	F1_R1_uni	CTL1
A00774R:137:GW2104251136th:1:2210:3983:6480	WT_amplicon	100	102	0	0	1	102	1	102	4.67e-53	189	F1_R1_uni	CTL1
A00774R:137:GW2104251136th:1:2210:16504:6621	WT_amplicon	100	102	0	0	1	102	1	102	4.67e-53	189	F1_R1_uni	CTL1
A00774R:137:GW2104251136th:1:2210:12138:7263	WT_amplicon	99.02	102	1	0	1	102	1	102	2.17e-51	183	F1_R1_uni	CTL1
A00774R:137:GW2104251136th:1:2210:10710:7576	WT_amplicon	99.02	102	1	0	1	102	1	102	2.17e-51	183	F1_R1_uni	CTL1
A00774R:137:GW2104251136th:1:2210:11360:7607	WT_amplicon	100	102	0	0	129	230	102	1	4.67e-53	189	F1_R1_uni	CTL1
A00774R:137:GW2104251136th:1:2210:20139:7874	WT_amplicon	100	102	0	0	129	230	102	1	4.67e-53	189	F1_R1_uni	CTL1
A00774R:137:GW2104251136th:1:2210:13847:8187	WT_amplicon	100	102	0	0	129	230	102	1	4.67e-53	189	F1_R1_uni	CTL1
A00774R:137:GW2104251136th:1:2210:4137:8249	WT_amplicon	97.059	102	3	0	129	230	102	1	4.7e-48	172	F1_R1_uni	CTL1
A00774R:137:GW2104251136th:1:2210:18069:8296	WT_amplicon	98.039	102	2	0	129	230	102	1	1.01e-49	178	F1_R1_uni	CTL1
A00774R:137:GW2104251136th:1:2210:12726:8876	DEL_amplicon	98.214	56	1	0	141	196	135	80	7.55e-26	99	F1_R1_uni	CTL1
A00774R:137:GW2104251136th:1:2210:32009:8985	WT_amplicon	100	102	0	0	1	102	1	102	4.67e-53	189	F1_R1_uni	CTL1
A00774R:137:GW2104251136th:1:2210:10936:9533	WT_amplicon	100	102	0	0	1	102	1	102	4.67e-53	189	F1_R1_uni	CTL1
A00774R:137:GW2104251136th:1:2210:10004:9674	WT_amplicon	100	102	0	0	1	102	1	102	4.67e-53	189	F1_R1_uni	CTL1
A00774R:137:GW2104251136th:1:2210:17300:9690	WT_amplicon	100	102	0	0	1	102	1	102	4.65e-53	189	F1_R1_uni	CTL1
A00774R:137:GW2104251136th:1:2210:30110:9706	WT_amplicon	99.02	102	1	0	129	230	102	1	2.17e-51	183	F1_R1_uni	CTL1
A00774R:137:GW2104251136th:1:2210:4001:9987	WT_amplicon	100	102	0	0	1	102	1	102	4.67e-53	189	F1_R1_uni	CTL1
A00774R:137:GW2104251136th:1:2210:4698:10003	WT_amplicon	100	102	0	0	129	230	102	1	4.67e-53	189	F1_R1_uni	CTL1
A00774R:137:GW2104251136th:1:2210:24994:10019	WT_amplicon	99.02	102	1	0	129	230	102	1	2.17e-51	183	F1_R1_uni	CTL1
A00774R:137:GW2104251136th:1:2210:25437:10473	WT_amplicon	100	102	0	0	1	102	1	102	4.67e-53	189	F1_R1_uni	CTL1
A00774R:137:GW2104251136th:1:2210:9046:10770	WT_amplicon	100	102	0	0	1	102	1	102	4.67e-53	189	F1_R1_uni	CTL1
A00774R:137:GW2104251136th:1:2210:15320:10864	WT_amplicon	100	102	0	0	1	102	1	102	4.67e-53	189	F1_R1_uni	CTL1
A00774R:137:GW2104251136th:1:2210:23719:10974	WT_amplicon	100	102	0	0	1	102	1	102	4.67e-53	189	F1_R1_uni	CTL1
A00774R:137:GW2104251136th:1:2210:15221:11099	WT_amplicon	100	102	0	0	129	230	102	1	4.67e-53	189	F1_R1_uni	CTL1
A00774R:137:GW2104251136th:1:2210:11397:11115	WT_amplicon	100	102	0	0	129	230	102	1	4.67e-53	189	F1_R1_uni	CTL1
A00774R:137:GW2104251136th:1:2210:24614:11334	WT_amplicon	98.039	102	2	0	1	102	1	102	1.01e-49	178	F1_R1_uni	CTL1
A00774R:137:GW2104251136th:1:2210:8811:11397	WT_amplicon	100	102	0	0	1	102	1	102	4.67e-53	189	F1_R1_uni	CTL1
A00774R:137:GW2104251136th:1:2210:21233:11459	WT_amplicon	99.02	102	0	1	1	101	1	102	7.78e-51	182	F1_R1_uni	CTL1
A00774R:137:GW2104251136th:1:2210:28501:11490	WT_amplicon	100	101	0	0	1	101	2	102	1.66e-52	187	F1_R1_uni	CTL1
A00774R:137:GW2104251136th:1:2210:32579:11569	WT_amplicon	100	102	0	0	128	229	102	1	4.65e-53	189	F1_R1_uni	CTL1
A00774R:137:GW2104251136th:1:2210:13105:11600	WT_amplicon	100	102	0	0	129	230	102	1	4.67e-53	189	F1_R1_uni	CTL1
A00774R:137:GW2104251136th:1:2210:22399:11788	WT_amplicon	100	102	0	0	129	230	102	1	4.67e-53	189	F1_R1_uni	CTL1
A00774R:137:GW2104251136th:1:2210:20609:11976	WT_amplicon	100	102	0	0	129	230	102	1	4.67e-53	189	F1_R1_uni	CTL1
A00774R:137:GW2104251136th:1:2210:20952:12164	WT_amplicon	99.02	102	1	0	129	230	102	1	2.17e-51	183	F1_R1_uni	CTL1
A00774R:137:GW2104251136th:1:2210:17824:12258	WT_amplicon	98.99	99	1	0	1	99	1	99	1.01e-49	178	F1_R1_uni	CTL1
A00774R:137:GW2104251136th:1:2210:29884:12477	WT_amplicon	100	102	0	0	1	102	1	102	4.67e-53	189	F1_R1_uni	CTL1
A00774R:137:GW2104251136th:1:2210:5077:12540	WT_amplicon	100	101	0	0	129	229	102	2	1.67e-52	187	F1_R1_uni	CTL1
A00774R:137:GW2104251136th:1:2210:16758:12727	WT_amplicon	100	102	0	0	129	230	102	1	4.67e-53	189	F1_R1_uni	CTL1
A00774R:137:GW2104251136th:1:2210:29857:13338	WT_amplicon	99.02	102	1	0	129	230	102	1	2.17e-51	183	F1_R1_uni	CTL1
A00774R:137:GW2104251136th:1:2210:23574:13354	WT_amplicon	100	102	0	0	129	230	102	1	4.67e-53	189	F1_R1_uni	CTL1
A00774R:137:GW2104251136th:1:2210:21115:13385	WT_amplicon	100	102	0	0	1	102	1	102	4.67e-53	189	F1_R1_uni	CTL1
A00774R:137:GW2104251136th:1:2210:23800:13557	WT_amplicon	100	102	0	0	129	230	102	1	4.67e-53	189	F1_R1_uni	CTL1
A00774R:137:GW2104251136th:1:2210:23502:13949	WT_amplicon	100	102	0	0	1	102	1	102	4.67e-53	189	F1_R1_uni	CTL1
A00774R:137:GW2104251136th:1:2210:20229:14074	WT_amplicon	100	102	0	0	1	102	1	102	4.67e-53	189	F1_R1_uni	CTL1
A00774R:137:GW2104251136th:1:2210:14299:14544	WT_amplicon	100	102	0	0	129	230	102	1	4.67e-53	189	F1_R1_uni	CTL1
A00774R:137:GW2104251136th:1:2210:12753:14559	WT_amplicon	100	102	0	0	129	230	102	1	4.67e-53	189	F1_R1_uni	CTL1
A00774R:137:GW2104251136th:1:2210:24985:14888	WT_amplicon	100	102	0	0	129	230	102	1	4.67e-53	189	F1_R1_uni	CTL1
A00774R:137:GW2104251136th:1:2210:16360:15013	WT_amplicon	100	102	0	0	128	229	102	1	4.65e-53	189	F1_R1_uni	CTL1
A00774R:137:GW2104251136th:1:2210:15221:15170	WT_amplicon	100	102	0	0	1	102	1	102	4.65e-53	189	F1_R1_uni	CTL1
A00774R:137:GW2104251136th:1:2210:19849:15327	WT_amplicon	100	102	0	0	1	102	1	102	4.67e-53	189	F1_R1_uni	CTL1
A00774R:137:GW2104251136th:1:2210:20030:15483	WT_amplicon	100	102	0	0	1	102	1	102	4.67e-53	189	F1_R1_uni	CTL1
A00774R:137:GW2104251136th:1:2210:20989:15577	WT_amplicon	100	102	0	0	1	102	1	102	4.67e-53	189	F1_R1_uni	CTL1
A00774R:137:GW2104251136th:1:2210:21495:15640	WT_amplicon	100	102	0	0	129	230	102	1	4.67e-53	189	F1_R1_uni	CTL1
A00774R:137:GW2104251136th:1:2210:12048:15812	WT_amplicon	100	102	0	0	1	102	1	102	4.65e-53	189	F1_R1_uni	CTL1
A00774R:137:GW2104251136th:1:2210:24948:15828	WT_amplicon	98.039	102	2	0	129	230	102	1	1.01e-49	178	F1_R1_uni	CTL1
A00774R:137:GW2104251136th:1:2210:10375:16016	WT_amplicon	98.02	101	2	0	129	229	102	2	3.62e-49	176	F1_R1_uni	CTL1
A00774R:137:GW2104251136th:1:2210:23764:16157	WT_amplicon	100	102	0	0	1	102	1	102	4.67e-53	189	F1_R1_uni	CTL1
A00774R:137:GW2104251136th:1:2210:31015:16250	WT_amplicon	100	102	0	0	1	102	1	102	4.67e-53	189	F1_R1_uni	CTL1
A00774R:137:GW2104251136th:1:2210:20907:16532	WT_amplicon	100	102	0	0	1	102	1	102	4.65e-53	189	F1_R1_uni	CTL1
A00774R:137:GW2104251136th:1:2210:19786:16971	WT_amplicon	100	102	0	0	1	102	1	102	4.67e-53	189	F1_R1_uni	CTL1
A00774R:137:GW2104251136th:1:2210:23249:17112	WT_amplicon	100	102	0	0	129	230	102	1	4.67e-53	189	F1_R1_uni	CTL1
A00774R:137:GW2104251136th:1:2210:29387:17127	WT_amplicon	100	102	0	0	1	102	1	102	4.67e-53	189	F1_R1_uni	CTL1
A00774R:137:GW2104251136th:1:2210:7771:17237	WT_amplicon	99.02	102	1	0	128	229	102	1	2.16e-51	183	F1_R1_uni	CTL1
A00774R:137:GW2104251136th:1:2210:12400:17550	WT_amplicon	100	102	0	0	1	102	1	102	4.65e-53	189	F1_R1_uni	CTL1
A00774R:137:GW2104251136th:1:2210:17155:17863	WT_amplicon	100	102	0	0	1	102	1	102	4.65e-53	189	F1_R1_uni	CTL1
A00774R:137:GW2104251136th:1:2210:24026:17863	WT_amplicon	100	102	0	0	1	102	1	102	4.65e-53	189	F1_R1_uni	CTL1
A00774R:137:GW2104251136th:1:2210:18511:18020	WT_amplicon	100	102	0	0	129	230	102	1	4.67e-53	189	F1_R1_uni	CTL1
A00774R:137:GW2104251136th:1:2210:12310:18051	WT_amplicon	100	102	0	0	129	230	102	1	4.67e-53	189	F1_R1_uni	CTL1
A00774R:137:GW2104251136th:1:2210:21251:18067	WT_amplicon	100	102	0	0	1	102	1	102	4.67e-53	189	F1_R1_uni	CTL1
A00774R:137:GW2104251136th:1:2210:16586:18317	WT_amplicon	100	99	0	0	1	99	1	99	2.15e-51	183	F1_R1_uni	CTL1
A00774R:137:GW2104251136th:1:2210:17210:18333	WT_amplicon	100	102	0	0	1	102	1	102	4.67e-53	189	F1_R1_uni	CTL1
A00774R:137:GW2104251136th:1:2210:16577:18396	WT_amplicon	100	99	0	0	1	99	1	99	2.15e-51	183	F1_R1_uni	CTL1
A00774R:137:GW2104251136th:1:2210:19994:18396	WT_amplicon	100	102	0	0	1	102	1	102	4.65e-53	189	F1_R1_uni	CTL1
A00774R:137:GW2104251136th:1:2210:17635:18411	WT_amplicon	100	102	0	0	129	230	102	1	4.67e-53	189	F1_R1_uni	CTL1
A00774R:137:GW2104251136th:1:2210:23023:18411	WT_amplicon	100	102	0	0	1	102	1	102	4.67e-53	189	F1_R1_uni	CTL1
A00774R:137:GW2104251136th:1:2210:11975:18474	WT_amplicon	99.02	102	1	0	1	102	1	102	2.16e-51	183	F1_R1_uni	CTL1
A00774R:137:GW2104251136th:1:2210:2202:18834	WT_amplicon	99.02	102	1	0	129	230	102	1	2.17e-51	183	F1_R1_uni	CTL1
A00774R:137:GW2104251136th:1:2210:16613:19179	WT_amplicon	100	102	0	0	1	102	1	102	4.67e-53	189	F1_R1_uni	CTL1
A00774R:137:GW2104251136th:1:2210:17273:19351	WT_amplicon	100	102	0	0	129	230	102	1	4.67e-53	189	F1_R1_uni	CTL1
A00774R:137:GW2104251136th:1:2210:10059:19413	WT_amplicon	100	102	0	0	1	102	1	102	4.67e-53	189	F1_R1_uni	CTL1
A00774R:137:GW2104251136th:1:2210:10384:19727	WT_amplicon	100	102	0	0	1	102	1	102	4.67e-53	189	F1_R1_uni	CTL1
A00774R:137:GW2104251136th:1:2210:28682:20040	WT_amplicon	99.01	101	1	0	128	228	102	2	7.74e-51	182	F1_R1_uni	CTL1
A00774R:137:GW2104251136th:1:2210:11767:20087	WT_amplicon	100	102	0	0	1	102	1	102	4.67e-53	189	F1_R1_uni	CTL1
A00774R:137:GW2104251136th:1:2210:3586:20384	WT_amplicon	100	102	0	0	1	102	1	102	4.67e-53	189	F1_R1_uni	CTL1
A00774R:137:GW2104251136th:1:2210:5972:20478	WT_amplicon	100	78	0	0	129	206	102	25	9.14e-40	145	F1_R1_uni	CTL1
A00774R:137:GW2104251136th:1:2210:11469:20760	WT_amplicon	100	101	0	0	129	229	102	2	1.67e-52	187	F1_R1_uni	CTL1
A00774R:137:GW2104251136th:1:2210:11532:20901	WT_amplicon	100	101	0	0	129	229	102	2	1.67e-52	187	F1_R1_uni	CTL1
A00774R:137:GW2104251136th:1:2210:4490:21073	WT_amplicon	100	102	0	0	129	230	102	1	4.67e-53	189	F1_R1_uni	CTL1
A00774R:137:GW2104251136th:1:2210:30472:21512	WT_amplicon	100	102	0	0	1	102	1	102	4.67e-53	189	F1_R1_uni	CTL1
A00774R:137:GW2104251136th:1:2210:30581:21512	WT_amplicon	100	102	0	0	1	102	1	102	4.67e-53	189	F1_R1_uni	CTL1
A00774R:137:GW2104251136th:1:2210:25482:21637	WT_amplicon	100	102	0	0	129	230	102	1	4.67e-53	189	F1_R1_uni	CTL1
A00774R:137:GW2104251136th:1:2210:5439:21840	WT_amplicon	100	102	0	0	128	229	102	1	4.65e-53	189	F1_R1_uni	CTL1
A00774R:137:GW2104251136th:1:2210:13756:21966	WT_amplicon	100	102	0	0	129	230	102	1	4.67e-53	189	F1_R1_uni	CTL1
A00774R:137:GW2104251136th:1:2210:10565:22326	WT_amplicon	100	102	0	0	129	230	102	1	4.67e-53	189	F1_R1_uni	CTL1
A00774R:137:GW2104251136th:1:2210:24822:22435	WT_amplicon	100	102	0	0	1	102	1	102	4.65e-53	189	F1_R1_uni	CTL1
A00774R:137:GW2104251136th:1:2210:24523:22514	WT_amplicon	99.02	102	1	0	1	102	1	102	2.17e-51	183	F1_R1_uni	CTL1
A00774R:137:GW2104251136th:1:2210:5041:22654	WT_amplicon	100	102	0	0	1	102	1	102	4.65e-53	189	F1_R1_uni	CTL1
A00774R:137:GW2104251136th:1:2210:25265:22670	WT_amplicon	100	102	0	0	1	102	1	102	4.67e-53	189	F1_R1_uni	CTL1
A00774R:137:GW2104251136th:1:2210:18141:22733	WT_amplicon	100	101	0	0	129	229	102	2	1.67e-52	187	F1_R1_uni	CTL1
A00774R:137:GW2104251136th:1:2210:31015:23046	WT_amplicon	100	102	0	0	1	102	1	102	4.67e-53	189	F1_R1_uni	CTL1
A00774R:137:GW2104251136th:1:2210:24532:23062	WT_amplicon	100	102	0	0	129	230	102	1	4.67e-53	189	F1_R1_uni	CTL1
A00774R:137:GW2104251136th:1:2210:32190:23140	WT_amplicon	100	102	0	0	128	229	102	1	4.65e-53	189	F1_R1_uni	CTL1
A00774R:137:GW2104251136th:1:2210:4716:23218	WT_amplicon	100	102	0	0	1	102	1	102	4.65e-53	189	F1_R1_uni	CTL1
A00774R:137:GW2104251136th:1:2210:12481:23265	WT_amplicon	100	102	0	0	129	230	102	1	4.67e-53	189	F1_R1_uni	CTL1
A00774R:137:GW2104251136th:1:2210:8730:23312	WT_amplicon	100	102	0	0	1	102	1	102	4.65e-53	189	F1_R1_uni	CTL1
A00774R:137:GW2104251136th:1:2210:27651:23547	WT_amplicon	99.02	102	1	0	128	229	102	1	2.16e-51	183	F1_R1_uni	CTL1
A00774R:137:GW2104251136th:1:2210:26711:23578	WT_amplicon	100	102	0	0	129	230	102	1	4.67e-53	189	F1_R1_uni	CTL1
A00774R:137:GW2104251136th:1:2210:9155:23610	WT_amplicon	99.02	102	1	0	1	102	1	102	2.16e-51	183	F1_R1_uni	CTL1
A00774R:137:GW2104251136th:1:2210:31322:23703	WT_amplicon	100	102	0	0	1	102	1	102	4.65e-53	189	F1_R1_uni	CTL1
A00774R:137:GW2104251136th:1:2210:32362:23876	WT_amplicon	99.02	102	1	0	1	102	1	102	2.17e-51	183	F1_R1_uni	CTL1
A00774R:137:GW2104251136th:1:2210:3495:24392	WT_amplicon	100	102	0	0	129	230	102	1	4.67e-53	189	F1_R1_uni	CTL1
A00774R:137:GW2104251136th:1:2210:17327:24768	WT_amplicon	100	102	0	0	1	102	1	102	4.67e-53	189	F1_R1_uni	CTL1
A00774R:137:GW2104251136th:1:2210:7220:24987	WT_amplicon	98.99	99	1	0	1	99	1	99	1.01e-49	178	F1_R1_uni	CTL1
A00774R:137:GW2104251136th:1:2210:22761:25003	WT_amplicon	100	102	0	0	1	102	1	102	4.67e-53	189	F1_R1_uni	CTL1
A00774R:137:GW2104251136th:1:2210:20256:25113	WT_amplicon	100	102	0	0	1	102	1	102	4.67e-53	189	F1_R1_uni	CTL1
A00774R:137:GW2104251136th:1:2210:19397:25222	WT_amplicon	100	102	0	0	1	102	1	102	4.67e-53	189	F1_R1_uni	CTL1
A00774R:137:GW2104251136th:1:2210:5231:25488	WT_amplicon	99.02	102	1	0	1	102	1	102	2.17e-51	183	F1_R1_uni	CTL1
A00774R:137:GW2104251136th:1:2210:4029:25692	WT_amplicon	100	102	0	0	129	230	102	1	4.67e-53	189	F1_R1_uni	CTL1
A00774R:137:GW2104251136th:1:2210:20889:25895	WT_amplicon	100	102	0	0	1	102	1	102	4.67e-53	189	F1_R1_uni	CTL1
A00774R:137:GW2104251136th:1:2210:27037:26741	WT_amplicon	100	102	0	0	1	102	1	102	4.67e-53	189	F1_R1_uni	CTL1
A00774R:137:GW2104251136th:1:2210:22896:26772	WT_amplicon	100	102	0	0	1	102	1	102	4.65e-53	189	F1_R1_uni	CTL1
A00774R:137:GW2104251136th:1:2210:6714:26991	WT_amplicon	100	102	0	0	1	102	1	102	4.67e-53	189	F1_R1_uni	CTL1
A00774R:137:GW2104251136th:1:2210:2492:27195	WT_amplicon	98.039	102	2	0	1	102	1	102	1.01e-49	178	F1_R1_uni	CTL1
A00774R:137:GW2104251136th:1:2210:16731:27305	WT_amplicon	100	102	0	0	129	230	102	1	4.67e-53	189	F1_R1_uni	CTL1
A00774R:137:GW2104251136th:1:2210:11722:27398	WT_amplicon	100	102	0	0	1	102	1	102	4.65e-53	189	F1_R1_uni	CTL1
A00774R:137:GW2104251136th:1:2210:28393:27398	WT_amplicon	100	102	0	0	129	230	102	1	4.67e-53	189	F1_R1_uni	CTL1
A00774R:137:GW2104251136th:1:2210:13702:27414	WT_amplicon	100	102	0	0	129	230	102	1	4.67e-53	189	F1_R1_uni	CTL1
A00774R:137:GW2104251136th:1:2210:20157:27445	WT_amplicon	100	102	0	0	1	102	1	102	4.67e-53	189	F1_R1_uni	CTL1
A00774R:137:GW2104251136th:1:2210:30210:27477	WT_amplicon	100	101	0	0	129	229	102	2	1.67e-52	187	F1_R1_uni	CTL1
A00774R:137:GW2104251136th:1:2210:25030:27712	WT_amplicon	100	102	0	0	129	230	102	1	4.67e-53	189	F1_R1_uni	CTL1
A00774R:137:GW2104251136th:1:2210:9227:27899	WT_amplicon	100	102	0	0	129	230	102	1	4.67e-53	189	F1_R1_uni	CTL1
A00774R:137:GW2104251136th:1:2210:25880:27993	WT_amplicon	100	102	0	0	128	229	102	1	4.65e-53	189	F1_R1_uni	CTL1
A00774R:137:GW2104251136th:1:2210:25328:28072	WT_amplicon	100	102	0	0	129	230	102	1	4.67e-53	189	F1_R1_uni	CTL1
A00774R:137:GW2104251136th:1:2210:24804:28291	WT_amplicon	100	102	0	0	1	102	1	102	4.67e-53	189	F1_R1_uni	CTL1
A00774R:137:GW2104251136th:1:2210:5602:28385	WT_amplicon	100	102	0	0	1	102	1	102	4.67e-53	189	F1_R1_uni	CTL1
A00774R:137:GW2104251136th:1:2210:16468:28604	WT_amplicon	99.02	102	1	0	129	230	102	1	2.17e-51	183	F1_R1_uni	CTL1
A00774R:137:GW2104251136th:1:2210:8666:28651	WT_amplicon	100	102	0	0	128	229	102	1	4.65e-53	189	F1_R1_uni	CTL1
A00774R:137:GW2104251136th:1:2210:24306:28745	WT_amplicon	100	102	0	0	129	230	102	1	4.67e-53	189	F1_R1_uni	CTL1
A00774R:137:GW2104251136th:1:2210:25870:29011	WT_amplicon	100	102	0	0	1	102	1	102	4.67e-53	189	F1_R1_uni	CTL1
A00774R:137:GW2104251136th:1:2210:7609:29293	WT_amplicon	100	34	0	0	129	162	102	69	2.04e-15	63.9	F1_R1_uni	CTL1
A00774R:137:GW2104251136th:1:2210:27073:29371	WT_amplicon	100	102	0	0	1	102	1	102	4.67e-53	189	F1_R1_uni	CTL1
A00774R:137:GW2104251136th:1:2210:20853:29434	WT_amplicon	99.01	101	1	0	128	228	102	2	7.74e-51	182	F1_R1_uni	CTL1
A00774R:137:GW2104251136th:1:2210:16342:29512	WT_amplicon	100	102	0	0	129	230	102	1	4.67e-53	189	F1_R1_uni	CTL1
A00774R:137:GW2104251136th:1:2210:19614:29637	WT_amplicon	99.02	102	1	0	129	230	102	1	2.17e-51	183	F1_R1_uni	CTL1
A00774R:137:GW2104251136th:1:2210:13241:29966	WT_amplicon	100	102	0	0	1	102	1	102	4.65e-53	189	F1_R1_uni	CTL1
A00774R:137:GW2104251136th:1:2210:8377:30091	WT_amplicon	100	102	0	0	1	102	1	102	4.67e-53	189	F1_R1_uni	CTL1
A00774R:137:GW2104251136th:1:2210:32850:30138	WT_amplicon	100	102	0	0	1	102	1	102	4.67e-53	189	F1_R1_uni	CTL1
A00774R:137:GW2104251136th:1:2210:18349:30264	WT_amplicon	100	102	0	0	1	102	1	102	4.65e-53	189	F1_R1_uni	CTL1
A00774R:137:GW2104251136th:1:2210:30662:30671	WT_amplicon	99.02	102	1	0	1	102	1	102	2.17e-51	183	F1_R1_uni	CTL1
A00774R:137:GW2104251136th:1:2210:30400:30749	WT_amplicon	99.02	102	1	0	1	102	1	102	2.16e-51	183	F1_R1_uni	CTL1
A00774R:137:GW2104251136th:1:2210:10185:31000	WT_amplicon	100	102	0	0	129	230	102	1	4.67e-53	189	F1_R1_uni	CTL1
A00774R:137:GW2104251136th:1:2210:28357:31187	WT_amplicon	100	102	0	0	129	230	102	1	4.67e-53	189	F1_R1_uni	CTL1
A00774R:137:GW2104251136th:1:2210:28230:31375	WT_amplicon	100	102	0	0	129	230	102	1	4.67e-53	189	F1_R1_uni	CTL1
A00774R:137:GW2104251136th:1:2210:4490:31751	WT_amplicon	99.02	102	1	0	1	102	1	102	2.17e-51	183	F1_R1_uni	CTL1
A00774R:137:GW2104251136th:1:2210:7129:31782	WT_amplicon	100	102	0	0	129	230	102	1	4.67e-53	189	F1_R1_uni	CTL1
A00774R:137:GW2104251136th:1:2210:22950:31876	WT_amplicon	99.02	102	1	0	128	229	102	1	2.16e-51	183	F1_R1_uni	CTL1
A00774R:137:GW2104251136th:1:2210:13196:31923	WT_amplicon	100	102	0	0	1	102	1	102	4.65e-53	189	F1_R1_uni	CTL1
A00774R:137:GW2104251136th:1:2210:29649:31923	WT_amplicon	100	101	0	0	129	229	102	2	1.67e-52	187	F1_R1_uni	CTL1
A00774R:137:GW2104251136th:1:2210:14886:32972	WT_amplicon	100	102	0	0	1	102	1	102	4.67e-53	189	F1_R1_uni	CTL1
A00774R:137:GW2104251136th:1:2210:20862:33113	WT_amplicon	100	102	0	0	1	102	1	102	4.65e-53	189	F1_R1_uni	CTL1
A00774R:137:GW2104251136th:1:2210:26033:33144	WT_amplicon	100	102	0	0	129	230	102	1	4.67e-53	189	F1_R1_uni	CTL1
A00774R:137:GW2104251136th:1:2210:6008:33254	WT_amplicon	100	101	0	0	1	101	2	102	1.67e-52	187	F1_R1_uni	CTL1
A00774R:137:GW2104251136th:1:2210:30960:33254	WT_amplicon	100	102	0	0	129	230	102	1	4.67e-53	189	F1_R1_uni	CTL1
A00774R:137:GW2104251136th:1:2210:24261:33270	WT_amplicon	99.02	102	1	0	129	230	102	1	2.17e-51	183	F1_R1_uni	CTL1
A00774R:137:GW2104251136th:1:2210:5213:33285	WT_amplicon	100	102	0	0	129	230	102	1	4.67e-53	189	F1_R1_uni	CTL1
A00774R:137:GW2104251136th:1:2210:6994:33426	WT_amplicon	100	102	0	0	1	102	1	102	4.67e-53	189	F1_R1_uni	CTL1
A00774R:137:GW2104251136th:1:2210:16848:33646	WT_amplicon	99.02	102	1	0	129	230	102	1	2.17e-51	183	F1_R1_uni	CTL1
A00774R:137:GW2104251136th:1:2210:3143:33708	WT_amplicon	100	102	0	0	1	102	1	102	4.67e-53	189	F1_R1_uni	CTL1
A00774R:137:GW2104251136th:1:2210:15139:33786	WT_amplicon	100	102	0	0	129	230	102	1	4.67e-53	189	F1_R1_uni	CTL1
A00774R:137:GW2104251136th:1:2210:11794:34319	WT_amplicon	100	102	0	0	1	102	1	102	4.65e-53	189	F1_R1_uni	CTL1
A00774R:137:GW2104251136th:1:2210:9914:34695	WT_amplicon	99.02	102	1	0	1	102	1	102	2.16e-51	183	F1_R1_uni	CTL1
A00774R:137:GW2104251136th:1:2210:19325:34835	WT_amplicon	100	102	0	0	1	102	1	102	4.65e-53	189	F1_R1_uni	CTL1
A00774R:137:GW2104251136th:1:2210:8829:35008	WT_amplicon	100	102	0	0	128	229	102	1	4.65e-53	189	F1_R1_uni	CTL1
A00774R:137:GW2104251136th:1:2210:26621:35102	WT_amplicon	99.02	102	1	0	129	230	102	1	2.17e-51	183	F1_R1_uni	CTL1
A00774R:137:GW2104251136th:1:2210:9824:35133	WT_amplicon	100	102	0	0	1	102	1	102	4.67e-53	189	F1_R1_uni	CTL1
A00774R:137:GW2104251136th:1:2210:6153:35258	WT_amplicon	100	101	0	0	1	101	2	102	1.67e-52	187	F1_R1_uni	CTL1
A00774R:137:GW2104251136th:1:2210:27154:35274	WT_amplicon	100	102	0	0	129	230	102	1	4.67e-53	189	F1_R1_uni	CTL1
A00774R:137:GW2104251136th:1:2210:4933:35336	WT_amplicon	100	102	0	0	129	230	102	1	4.67e-53	189	F1_R1_uni	CTL1
A00774R:137:GW2104251136th:1:2210:25093:35556	WT_amplicon	100	102	0	0	1	102	1	102	4.67e-53	189	F1_R1_uni	CTL1
A00774R:137:GW2104251136th:1:2210:30183:36198	WT_amplicon	100	102	0	0	129	230	102	1	4.67e-53	189	F1_R1_uni	CTL1
A00774R:137:GW2104251136th:1:2210:16369:36417	WT_amplicon	100	102	0	0	1	102	1	102	4.67e-53	189	F1_R1_uni	CTL1
A00774R:137:GW2104251136th:1:2210:28583:36714	WT_amplicon	99	100	1	0	128	227	102	3	2.8e-50	180	F1_R1_uni	CTL1
A00774R:137:GW2104251136th:1:2210:13169:36855	WT_amplicon	100	102	0	0	128	229	102	1	4.65e-53	189	F1_R1_uni	CTL1
A00774R:137:GW2104251136th:1:2210:3459:36886	WT_amplicon	100	102	0	0	1	102	1	102	4.65e-53	189	F1_R1_uni	CTL1
A00774R:137:GW2104251136th:1:2210:4634:36886	WT_amplicon	100	102	0	0	1	102	1	102	4.67e-53	189	F1_R1_uni	CTL1
A00774R:137:GW2104251136th:1:2210:29252:36933	WT_amplicon	98.039	102	2	0	129	230	102	1	1.01e-49	178	F1_R1_uni	CTL1
A00774R:137:GW2104251136th:1:2211:13169:1188	WT_amplicon	100	102	0	0	129	230	102	1	4.67e-53	189	F1_R1_uni	CTL1
A00774R:137:GW2104251136th:1:2211:16233:1235	WT_amplicon	100	102	0	0	1	102	1	102	4.67e-53	189	F1_R1_uni	CTL1
A00774R:137:GW2104251136th:1:2211:32886:1329	WT_amplicon	100	102	0	0	1	102	1	102	4.67e-53	189	F1_R1_uni	CTL1
A00774R:137:GW2104251136th:1:2211:29622:1344	WT_amplicon	99.02	102	1	0	1	102	1	102	2.17e-51	183	F1_R1_uni	CTL1
A00774R:137:GW2104251136th:1:2211:9543:1736	WT_amplicon	100	102	0	0	1	102	1	102	4.65e-53	189	F1_R1_uni	CTL1
A00774R:137:GW2104251136th:1:2211:31213:2033	WT_amplicon	100	101	0	0	1	101	2	102	1.66e-52	187	F1_R1_uni	CTL1
A00774R:137:GW2104251136th:1:2211:31855:2112	WT_amplicon	100	102	0	0	1	102	1	102	4.67e-53	189	F1_R1_uni	CTL1
A00774R:137:GW2104251136th:1:2211:4101:2143	WT_amplicon	100	102	0	0	129	230	102	1	4.67e-53	189	F1_R1_uni	CTL1
A00774R:137:GW2104251136th:1:2211:21459:2143	WT_amplicon	98	100	2	0	131	230	100	1	1.31e-48	174	F1_R1_uni	CTL1
A00774R:137:GW2104251136th:1:2211:14823:2268	WT_amplicon	100	102	0	0	129	230	102	1	4.67e-53	189	F1_R1_uni	CTL1
A00774R:137:GW2104251136th:1:2211:17237:2284	WT_amplicon	100	102	0	0	129	230	102	1	4.67e-53	189	F1_R1_uni	CTL1
A00774R:137:GW2104251136th:1:2211:20573:2394	WT_amplicon	100	101	0	0	1	101	2	102	1.67e-52	187	F1_R1_uni	CTL1
A00774R:137:GW2104251136th:1:2211:5674:2456	WT_amplicon	100	102	0	0	1	102	1	102	4.67e-53	189	F1_R1_uni	CTL1
A00774R:137:GW2104251136th:1:2211:32768:2628	WT_amplicon	97.059	102	3	0	128	229	102	1	4.68e-48	172	F1_R1_uni	CTL1
A00774R:137:GW2104251136th:1:2211:21260:2644	WT_amplicon	100	101	0	0	129	229	102	2	1.67e-52	187	F1_R1_uni	CTL1
A00774R:137:GW2104251136th:1:2211:13792:2769	WT_amplicon	99.01	101	1	0	129	229	102	2	7.78e-51	182	F1_R1_uni	CTL1
A00774R:137:GW2104251136th:1:2211:21459:2801	WT_amplicon	99.02	102	1	0	128	229	102	1	2.16e-51	183	F1_R1_uni	CTL1
A00774R:137:GW2104251136th:1:2211:25328:2863	WT_amplicon	100	102	0	0	1	102	1	102	4.67e-53	189	F1_R1_uni	CTL1
A00774R:137:GW2104251136th:1:2211:13150:2942	WT_amplicon	100	102	0	0	129	230	102	1	4.67e-53	189	F1_R1_uni	CTL1
A00774R:137:GW2104251136th:1:2211:14380:2973	WT_amplicon	100	102	0	0	1	102	1	102	4.65e-53	189	F1_R1_uni	CTL1
A00774R:137:GW2104251136th:1:2211:20925:3035	WT_amplicon	100	102	0	0	1	102	1	102	4.67e-53	189	F1_R1_uni	CTL1
A00774R:137:GW2104251136th:1:2211:20998:3411	WT_amplicon	100	102	0	0	129	230	102	1	4.67e-53	189	F1_R1_uni	CTL1
A00774R:137:GW2104251136th:1:2211:8585:3427	WT_amplicon	100	102	0	0	1	102	1	102	4.65e-53	189	F1_R1_uni	CTL1
A00774R:137:GW2104251136th:1:2211:21323:3443	WT_amplicon	99.02	102	1	0	129	230	102	1	2.17e-51	183	F1_R1_uni	CTL1
A00774R:137:GW2104251136th:1:2211:14416:3850	WT_amplicon	100	102	0	0	129	230	102	1	4.67e-53	189	F1_R1_uni	CTL1
A00774R:137:GW2104251136th:1:2211:3387:3975	WT_amplicon	99.02	102	1	0	128	229	102	1	2.16e-51	183	F1_R1_uni	CTL1
A00774R:137:GW2104251136th:1:2211:4508:4163	WT_amplicon	100	101	0	0	129	229	102	2	1.67e-52	187	F1_R1_uni	CTL1
A00774R:137:GW2104251136th:1:2211:11803:4304	WT_amplicon	100	102	0	0	1	102	1	102	4.65e-53	189	F1_R1_uni	CTL1
A00774R:137:GW2104251136th:1:2211:14742:4319	WT_amplicon	100	102	0	0	1	102	1	102	4.65e-53	189	F1_R1_uni	CTL1
A00774R:137:GW2104251136th:1:2211:13521:4429	WT_amplicon	100	102	0	0	129	230	102	1	4.67e-53	189	F1_R1_uni	CTL1
A00774R:137:GW2104251136th:1:2211:6569:4476	WT_amplicon	100	102	0	0	1	102	1	102	4.67e-53	189	F1_R1_uni	CTL1
A00774R:137:GW2104251136th:1:2211:28546:4492	WT_amplicon	99.02	102	1	0	128	229	102	1	2.16e-51	183	F1_R1_uni	CTL1
A00774R:137:GW2104251136th:1:2211:28492:4586	WT_amplicon	100	102	0	0	1	102	1	102	4.67e-53	189	F1_R1_uni	CTL1
A00774R:137:GW2104251136th:1:2211:20121:4679	WT_amplicon	99.02	102	1	0	1	102	1	102	2.17e-51	183	F1_R1_uni	CTL1
A00774R:137:GW2104251136th:1:2211:28239:4742	WT_amplicon	100	102	0	0	1	102	1	102	4.67e-53	189	F1_R1_uni	CTL1
A00774R:137:GW2104251136th:1:2211:24460:4805	WT_amplicon	100	102	0	0	1	102	1	102	4.65e-53	189	F1_R1_uni	CTL1
A00774R:137:GW2104251136th:1:2211:20509:4820	WT_amplicon	100	102	0	0	129	230	102	1	4.67e-53	189	F1_R1_uni	CTL1
A00774R:137:GW2104251136th:1:2211:25283:5102	WT_amplicon	100	102	0	0	1	102	1	102	4.67e-53	189	F1_R1_uni	CTL1
A00774R:137:GW2104251136th:1:2211:12680:5228	WT_amplicon	99.02	102	1	0	129	230	102	1	2.17e-51	183	F1_R1_uni	CTL1
A00774R:137:GW2104251136th:1:2211:26847:5274	WT_amplicon	100	102	0	0	1	102	1	102	4.67e-53	189	F1_R1_uni	CTL1
A00774R:137:GW2104251136th:1:2211:25319:5290	WT_amplicon	100	102	0	0	1	102	1	102	4.67e-53	189	F1_R1_uni	CTL1
A00774R:137:GW2104251136th:1:2211:1497:5556	WT_amplicon	97.03	101	3	0	129	229	102	2	1.68e-47	171	F1_R1_uni	CTL1
A00774R:137:GW2104251136th:1:2211:5032:6042	WT_amplicon	100	102	0	0	128	229	102	1	4.65e-53	189	F1_R1_uni	CTL1
A00774R:137:GW2104251136th:1:2211:18765:6151	WT_amplicon	100	102	0	0	129	230	102	1	4.67e-53	189	F1_R1_uni	CTL1
A00774R:137:GW2104251136th:1:2211:11460:6183	WT_amplicon	100	102	0	0	1	102	1	102	4.67e-53	189	F1_R1_uni	CTL1
A00774R:137:GW2104251136th:1:2211:26793:6370	WT_amplicon	100	102	0	0	1	102	1	102	4.67e-53	189	F1_R1_uni	CTL1
A00774R:137:GW2104251136th:1:2211:9191:6480	WT_amplicon	100	102	0	0	1	102	1	102	4.67e-53	189	F1_R1_uni	CTL1
A00774R:137:GW2104251136th:1:2211:8856:6778	WT_amplicon	100	102	0	0	1	102	1	102	4.67e-53	189	F1_R1_uni	CTL1
A00774R:137:GW2104251136th:1:2211:9805:6918	WT_amplicon	100	102	0	0	129	230	102	1	4.67e-53	189	F1_R1_uni	CTL1
A00774R:137:GW2104251136th:1:2211:32190:6918	WT_amplicon	97.895	95	2	0	132	226	99	5	7.87e-46	165	F1_R1_uni	CTL1
A00774R:137:GW2104251136th:1:2211:15691:7028	WT_amplicon	99.02	102	1	0	1	102	1	102	2.17e-51	183	F1_R1_uni	CTL1
A00774R:137:GW2104251136th:1:2211:31539:7294	WT_amplicon	99.02	102	1	0	1	102	1	102	2.17e-51	183	F1_R1_uni	CTL1
A00774R:137:GW2104251136th:1:2211:13810:7654	WT_amplicon	100	102	0	0	1	102	1	102	4.65e-53	189	F1_R1_uni	CTL1
A00774R:137:GW2104251136th:1:2211:9616:7717	WT_amplicon	100	102	0	0	129	230	102	1	4.67e-53	189	F1_R1_uni	CTL1
A00774R:137:GW2104251136th:1:2211:4869:7889	WT_amplicon	100	101	0	0	129	229	102	2	1.67e-52	187	F1_R1_uni	CTL1
A00774R:137:GW2104251136th:1:2211:15501:7921	WT_amplicon	98.039	102	2	0	129	230	102	1	1.01e-49	178	F1_R1_uni	CTL1
A00774R:137:GW2104251136th:1:2211:16486:8124	WT_amplicon	100	102	0	0	129	230	102	1	4.67e-53	189	F1_R1_uni	CTL1
A00774R:137:GW2104251136th:1:2211:6931:8234	WT_amplicon	100	102	0	0	1	102	1	102	4.67e-53	189	F1_R1_uni	CTL1
A00774R:137:GW2104251136th:1:2211:29125:8343	WT_amplicon	100	102	0	0	129	230	102	1	4.67e-53	189	F1_R1_uni	CTL1
A00774R:137:GW2104251136th:1:2211:6813:8437	WT_amplicon	100	102	0	0	129	230	102	1	4.67e-53	189	F1_R1_uni	CTL1
A00774R:137:GW2104251136th:1:2211:30445:8750	WT_amplicon	100	102	0	0	129	230	102	1	4.67e-53	189	F1_R1_uni	CTL1
A00774R:137:GW2104251136th:1:2211:4562:8860	WT_amplicon	100	102	0	0	128	229	102	1	4.65e-53	189	F1_R1_uni	CTL1
A00774R:137:GW2104251136th:1:2211:19162:9126	WT_amplicon	100	102	0	0	129	230	102	1	4.67e-53	189	F1_R1_uni	CTL1
A00774R:137:GW2104251136th:1:2211:7283:9784	WT_amplicon	100	102	0	0	129	230	102	1	4.67e-53	189	F1_R1_uni	CTL1
A00774R:137:GW2104251136th:1:2211:14742:10019	WT_amplicon	100	102	0	0	129	230	102	1	4.67e-53	189	F1_R1_uni	CTL1
A00774R:137:GW2104251136th:1:2211:23827:10160	WT_amplicon	100	102	0	0	1	102	1	102	4.67e-53	189	F1_R1_uni	CTL1
A00774R:137:GW2104251136th:1:2211:16559:10254	WT_amplicon	100	102	0	0	1	102	1	102	4.67e-53	189	F1_R1_uni	CTL1
A00774R:137:GW2104251136th:1:2211:8730:10285	WT_amplicon	100	102	0	0	1	102	1	102	4.65e-53	189	F1_R1_uni	CTL1
A00774R:137:GW2104251136th:1:2211:23764:10363	WT_amplicon	100	102	0	0	129	230	102	1	4.67e-53	189	F1_R1_uni	CTL1
A00774R:137:GW2104251136th:1:2211:16911:10457	WT_amplicon	100	102	0	0	1	102	1	102	4.67e-53	189	F1_R1_uni	CTL1
A00774R:137:GW2104251136th:1:2211:8043:10567	WT_amplicon	100	102	0	0	128	229	102	1	4.65e-53	189	F1_R1_uni	CTL1
A00774R:137:GW2104251136th:1:2211:16857:10614	WT_amplicon	100	102	0	0	1	102	1	102	4.67e-53	189	F1_R1_uni	CTL1
A00774R:137:GW2104251136th:1:2211:13422:10708	WT_amplicon	100	102	0	0	1	102	1	102	4.67e-53	189	F1_R1_uni	CTL1
A00774R:137:GW2104251136th:1:2211:25843:10708	WT_amplicon	100	102	0	0	129	230	102	1	4.67e-53	189	F1_R1_uni	CTL1
A00774R:137:GW2104251136th:1:2211:23267:10848	WT_amplicon	100	102	0	0	1	102	1	102	4.65e-53	189	F1_R1_uni	CTL1
A00774R:137:GW2104251136th:1:2211:19027:11052	WT_amplicon	100	102	0	0	1	102	1	102	4.67e-53	189	F1_R1_uni	CTL1
A00774R:137:GW2104251136th:1:2211:13747:11115	WT_amplicon	100	102	0	0	129	230	102	1	4.67e-53	189	F1_R1_uni	CTL1
A00774R:137:GW2104251136th:1:2211:32750:11772	WT_amplicon	100	102	0	0	1	102	1	102	4.65e-53	189	F1_R1_uni	CTL1
A00774R:137:GW2104251136th:1:2211:30834:11992	WT_amplicon	99.02	102	1	0	1	102	1	102	2.17e-51	183	F1_R1_uni	CTL1
A00774R:137:GW2104251136th:1:2211:32353:12305	WT_amplicon	100	102	0	0	1	102	1	102	4.67e-53	189	F1_R1_uni	CTL1
A00774R:137:GW2104251136th:1:2211:31566:12978	WT_amplicon	100	102	0	0	1	102	1	102	4.67e-53	189	F1_R1_uni	CTL1
A00774R:137:GW2104251136th:1:2211:17716:13072	WT_amplicon	100	102	0	0	1	102	1	102	4.67e-53	189	F1_R1_uni	CTL1
A00774R:137:GW2104251136th:1:2211:13304:13103	WT_amplicon	100	102	0	0	1	102	1	102	4.67e-53	189	F1_R1_uni	CTL1
A00774R:137:GW2104251136th:1:2211:23891:13213	WT_amplicon	100	102	0	0	1	102	1	102	4.63e-53	189	F1_R1_uni	CTL1
A00774R:137:GW2104251136th:1:2211:30879:13260	WT_amplicon	100	102	0	0	129	230	102	1	4.67e-53	189	F1_R1_uni	CTL1
A00774R:137:GW2104251136th:1:2211:6379:13385	WT_amplicon	100	102	0	0	129	230	102	1	4.67e-53	189	F1_R1_uni	CTL1
A00774R:137:GW2104251136th:1:2211:17345:14058	WT_amplicon	99.02	102	1	0	1	102	1	102	2.16e-51	183	F1_R1_uni	CTL1
A00774R:137:GW2104251136th:1:2211:25418:14293	WT_amplicon	99.02	102	1	0	1	102	1	102	2.17e-51	183	F1_R1_uni	CTL1
A00774R:137:GW2104251136th:1:2211:3947:14372	WT_amplicon	100	102	0	0	129	230	102	1	4.67e-53	189	F1_R1_uni	CTL1
A00774R:137:GW2104251136th:1:2211:3658:14591	WT_amplicon	99.02	102	1	0	129	230	102	1	2.17e-51	183	F1_R1_uni	CTL1
A00774R:137:GW2104251136th:1:2211:15338:14653	WT_amplicon	100	102	0	0	1	102	1	102	4.65e-53	189	F1_R1_uni	CTL1
A00774R:137:GW2104251136th:1:2211:20934:14763	WT_amplicon	100	102	0	0	128	229	102	1	4.65e-53	189	F1_R1_uni	CTL1
A00774R:137:GW2104251136th:1:2211:27181:14873	WT_amplicon	100	102	0	0	1	102	1	102	4.67e-53	189	F1_R1_uni	CTL1
A00774R:137:GW2104251136th:1:2211:12726:14920	WT_amplicon	100	102	0	0	1	102	1	102	4.67e-53	189	F1_R1_uni	CTL1
A00774R:137:GW2104251136th:1:2211:24261:15264	WT_amplicon	98.039	102	2	0	128	229	102	1	1.01e-49	178	F1_R1_uni	CTL1
A00774R:137:GW2104251136th:1:2211:23194:15295	WT_amplicon	100	102	0	0	1	102	1	102	4.67e-53	189	F1_R1_uni	CTL1
A00774R:137:GW2104251136th:1:2211:30490:15342	WT_amplicon	99.02	102	0	1	1	101	1	102	7.74e-51	182	F1_R1_uni	CTL1
A00774R:137:GW2104251136th:1:2211:21585:15546	WT_amplicon	100	102	0	0	1	102	1	102	4.67e-53	189	F1_R1_uni	CTL1
A00774R:137:GW2104251136th:1:2211:24297:16078	WT_amplicon	100	102	0	0	129	230	102	1	4.67e-53	189	F1_R1_uni	CTL1
A00774R:137:GW2104251136th:1:2211:32000:16454	WT_amplicon	100	102	0	0	1	102	1	102	4.65e-53	189	F1_R1_uni	CTL1
A00774R:137:GW2104251136th:1:2211:15664:16470	WT_amplicon	100	102	0	0	1	102	1	102	4.67e-53	189	F1_R1_uni	CTL1
A00774R:137:GW2104251136th:1:2211:16025:16626	WT_amplicon	100	102	0	0	1	102	1	102	4.67e-53	189	F1_R1_uni	CTL1
A00774R:137:GW2104251136th:1:2211:22480:16720	WT_amplicon	100	102	0	0	1	102	1	102	4.67e-53	189	F1_R1_uni	CTL1
A00774R:137:GW2104251136th:1:2211:14805:17018	WT_amplicon	100	102	0	0	1	102	1	102	4.67e-53	189	F1_R1_uni	CTL1
A00774R:137:GW2104251136th:1:2211:16920:17268	WT_amplicon	100	102	0	0	1	102	1	102	4.65e-53	189	F1_R1_uni	CTL1
A00774R:137:GW2104251136th:1:2211:29523:17769	WT_amplicon	99.02	102	1	0	1	102	1	102	2.16e-51	183	F1_R1_uni	CTL1
A00774R:137:GW2104251136th:1:2211:18683:17816	WT_amplicon	100	102	0	0	1	102	1	102	4.67e-53	189	F1_R1_uni	CTL1
A00774R:137:GW2104251136th:1:2211:11487:17942	WT_amplicon	100	102	0	0	1	102	1	102	4.67e-53	189	F1_R1_uni	CTL1
A00774R:137:GW2104251136th:1:2211:5936:18255	WT_amplicon	100	102	0	0	1	102	1	102	4.67e-53	189	F1_R1_uni	CTL1
A00774R:137:GW2104251136th:1:2211:8205:18302	WT_amplicon	100	102	0	0	1	102	1	102	4.67e-53	189	F1_R1_uni	CTL1
A00774R:137:GW2104251136th:1:2211:10655:18443	WT_amplicon	98.947	95	1	0	131	225	99	5	1.65e-47	171	F1_R1_uni	CTL1
A00774R:137:GW2104251136th:1:2211:21224:18458	WT_amplicon	100	102	0	0	129	230	102	1	4.67e-53	189	F1_R1_uni	CTL1
A00774R:137:GW2104251136th:1:2211:16504:18490	WT_amplicon	100	102	0	0	1	102	1	102	4.65e-53	189	F1_R1_uni	CTL1
A00774R:137:GW2104251136th:1:2211:4924:18693	WT_amplicon	100	102	0	0	129	230	102	1	4.67e-53	189	F1_R1_uni	CTL1
A00774R:137:GW2104251136th:1:2211:7844:18740	WT_amplicon	100	102	0	0	129	230	102	1	4.67e-53	189	F1_R1_uni	CTL1
A00774R:137:GW2104251136th:1:2211:11469:18944	WT_amplicon	100	102	0	0	1	102	1	102	4.67e-53	189	F1_R1_uni	CTL1
A00774R:137:GW2104251136th:1:2211:2347:19022	WT_amplicon	100	102	0	0	1	102	1	102	4.67e-53	189	F1_R1_uni	CTL1
A00774R:137:GW2104251136th:1:2211:6949:19069	WT_amplicon	98.039	102	2	0	129	230	102	1	1.01e-49	178	F1_R1_uni	CTL1
A00774R:137:GW2104251136th:1:2211:18231:19194	WT_amplicon	100	102	0	0	1	102	1	102	4.65e-53	189	F1_R1_uni	CTL1
A00774R:137:GW2104251136th:1:2211:19208:19539	WT_amplicon	100	102	0	0	1	102	1	102	4.67e-53	189	F1_R1_uni	CTL1
A00774R:137:GW2104251136th:1:2211:10068:19586	WT_amplicon	100	102	0	0	129	230	102	1	4.67e-53	189	F1_R1_uni	CTL1
A00774R:137:GW2104251136th:1:2211:29170:19601	WT_amplicon	100	102	0	0	1	102	1	102	4.67e-53	189	F1_R1_uni	CTL1
A00774R:137:GW2104251136th:1:2211:7916:19680	WT_amplicon	100	102	0	0	1	102	1	102	4.67e-53	189	F1_R1_uni	CTL1
A00774R:137:GW2104251136th:1:2211:6714:19758	WT_amplicon	99.02	102	1	0	1	102	1	102	2.17e-51	183	F1_R1_uni	CTL1
A00774R:137:GW2104251136th:1:2211:22318:19820	WT_amplicon	100	102	0	0	128	229	102	1	4.65e-53	189	F1_R1_uni	CTL1
A00774R:137:GW2104251136th:1:2211:13883:19867	WT_amplicon	100	102	0	0	1	102	1	102	4.67e-53	189	F1_R1_uni	CTL1
A00774R:137:GW2104251136th:1:2211:7166:19914	WT_amplicon	100	101	0	0	1	101	2	102	1.67e-52	187	F1_R1_uni	CTL1
A00774R:137:GW2104251136th:1:2211:27642:19961	WT_amplicon	100	102	0	0	129	230	102	1	4.67e-53	189	F1_R1_uni	CTL1
A00774R:137:GW2104251136th:1:2211:12626:20102	WT_amplicon	100	102	0	0	1	102	1	102	4.67e-53	189	F1_R1_uni	CTL1
A00774R:137:GW2104251136th:1:2211:16911:20259	WT_amplicon	100	102	0	0	1	102	1	102	4.65e-53	189	F1_R1_uni	CTL1
A00774R:137:GW2104251136th:1:2211:23565:20322	WT_amplicon	100	102	0	0	1	102	1	102	4.67e-53	189	F1_R1_uni	CTL1
A00774R:137:GW2104251136th:1:2211:21206:20682	WT_amplicon	100	102	0	0	129	230	102	1	4.67e-53	189	F1_R1_uni	CTL1
A00774R:137:GW2104251136th:1:2211:12274:20744	WT_amplicon	99.02	102	1	0	129	230	102	1	2.17e-51	183	F1_R1_uni	CTL1
A00774R:137:GW2104251136th:1:2211:9733:20948	WT_amplicon	100	102	0	0	1	102	1	102	4.67e-53	189	F1_R1_uni	CTL1
A00774R:137:GW2104251136th:1:2211:5303:21167	WT_amplicon	100	102	0	0	1	102	1	102	4.67e-53	189	F1_R1_uni	CTL1
A00774R:137:GW2104251136th:1:2211:20708:21167	WT_amplicon	100	102	0	0	129	230	102	1	4.67e-53	189	F1_R1_uni	CTL1
A00774R:137:GW2104251136th:1:2211:17571:21590	WT_amplicon	100	102	0	0	129	230	102	1	4.67e-53	189	F1_R1_uni	CTL1
A00774R:137:GW2104251136th:1:2211:25174:21605	WT_amplicon	100	102	0	0	129	230	102	1	4.67e-53	189	F1_R1_uni	CTL1
A00774R:137:GW2104251136th:1:2211:5620:21621	WT_amplicon	100	102	0	0	129	230	102	1	4.67e-53	189	F1_R1_uni	CTL1
A00774R:137:GW2104251136th:1:2211:7437:21637	WT_amplicon	100	102	0	0	129	230	102	1	4.67e-53	189	F1_R1_uni	CTL1
A00774R:137:GW2104251136th:1:2211:28736:21699	WT_amplicon	100	102	0	0	1	102	1	102	4.67e-53	189	F1_R1_uni	CTL1
A00774R:137:GW2104251136th:1:2211:4969:21903	WT_amplicon	100	102	0	0	1	102	1	102	4.67e-53	189	F1_R1_uni	CTL1
A00774R:137:GW2104251136th:1:2211:25364:22153	WT_amplicon	98.039	102	2	0	129	230	102	1	1.01e-49	178	F1_R1_uni	CTL1
A00774R:137:GW2104251136th:1:2211:28736:22357	WT_amplicon	100	102	0	0	1	102	1	102	4.65e-53	189	F1_R1_uni	CTL1
A00774R:137:GW2104251136th:1:2211:15790:22514	WT_amplicon	100	102	0	0	1	102	1	102	4.67e-53	189	F1_R1_uni	CTL1
A00774R:137:GW2104251136th:1:2211:32497:22545	WT_amplicon	100	102	0	0	129	230	102	1	4.67e-53	189	F1_R1_uni	CTL1
A00774R:137:GW2104251136th:1:2211:18349:22592	WT_amplicon	100	102	0	0	1	102	1	102	4.65e-53	189	F1_R1_uni	CTL1
A00774R:137:GW2104251136th:1:2211:28275:22592	WT_amplicon	99.02	102	1	0	1	102	1	102	2.17e-51	183	F1_R1_uni	CTL1
A00774R:137:GW2104251136th:1:2211:5945:22654	WT_amplicon	100	102	0	0	1	102	1	102	4.67e-53	189	F1_R1_uni	CTL1
A00774R:137:GW2104251136th:1:2211:11442:22999	WT_amplicon	98.969	97	1	0	129	225	102	6	1.3e-48	174	F1_R1_uni	CTL1
A00774R:137:GW2104251136th:1:2211:16043:23359	WT_amplicon	100	102	0	0	129	230	102	1	4.67e-53	189	F1_R1_uni	CTL1
A00774R:137:GW2104251136th:1:2211:19452:23531	WT_amplicon	99.02	102	1	0	1	102	1	102	2.16e-51	183	F1_R1_uni	CTL1
A00774R:137:GW2104251136th:1:2211:7148:23610	WT_amplicon	100	102	0	0	1	102	1	102	4.65e-53	189	F1_R1_uni	CTL1
A00774R:137:GW2104251136th:1:2211:3351:23672	WT_amplicon	100	75	0	0	1	75	28	102	4.19e-38	139	F1_R1_uni	CTL1
A00774R:137:GW2104251136th:1:2211:19813:24345	WT_amplicon	100	102	0	0	129	230	102	1	4.67e-53	189	F1_R1_uni	CTL1
A00774R:137:GW2104251136th:1:2211:7057:24455	WT_amplicon	100	102	0	0	1	102	1	102	4.67e-53	189	F1_R1_uni	CTL1
A00774R:137:GW2104251136th:1:2211:13792:24471	WT_amplicon	100	102	0	0	128	229	102	1	4.65e-53	189	F1_R1_uni	CTL1
A00774R:137:GW2104251136th:1:2211:13349:24643	WT_amplicon	100	102	0	0	1	102	1	102	4.61e-53	189	F1_R1_uni	CTL1
A00774R:137:GW2104251136th:1:2211:13566:25175	WT_amplicon	100	102	0	0	1	102	1	102	4.67e-53	189	F1_R1_uni	CTL1
A00774R:137:GW2104251136th:1:2211:31195:26115	WT_amplicon	100	102	0	0	1	102	1	102	4.65e-53	189	F1_R1_uni	CTL1
A00774R:137:GW2104251136th:1:2211:17002:26271	WT_amplicon	100	102	0	0	128	229	102	1	4.65e-53	189	F1_R1_uni	CTL1
A00774R:137:GW2104251136th:1:2211:17119:26287	WT_amplicon	100	102	0	0	1	102	1	102	4.67e-53	189	F1_R1_uni	CTL1
A00774R:137:GW2104251136th:1:2211:29414:26318	WT_amplicon	100	102	0	0	129	230	102	1	4.67e-53	189	F1_R1_uni	CTL1
A00774R:137:GW2104251136th:1:2211:12717:26396	WT_amplicon	100	102	0	0	1	102	1	102	4.65e-53	189	F1_R1_uni	CTL1
A00774R:137:GW2104251136th:1:2211:3323:26475	WT_amplicon	99.02	102	1	0	1	102	1	102	2.17e-51	183	F1_R1_uni	CTL1
A00774R:137:GW2104251136th:1:2211:24677:27101	WT_amplicon	100	102	0	0	129	230	102	1	4.67e-53	189	F1_R1_uni	CTL1
A00774R:137:GW2104251136th:1:2211:28556:27117	WT_amplicon	97.059	102	3	0	129	230	102	1	4.7e-48	172	F1_R1_uni	CTL1
A00774R:137:GW2104251136th:1:2211:14913:27383	WT_amplicon	99.02	102	1	0	1	102	1	102	2.17e-51	183	F1_R1_uni	CTL1
A00774R:137:GW2104251136th:1:2211:29586:27398	WT_amplicon	99.02	102	1	0	129	230	102	1	2.17e-51	183	F1_R1_uni	CTL1
A00774R:137:GW2104251136th:1:2211:12301:27586	WT_amplicon	100	102	0	0	1	102	1	102	4.65e-53	189	F1_R1_uni	CTL1
A00774R:137:GW2104251136th:1:2211:27823:27602	WT_amplicon	100	102	0	0	1	102	1	102	4.67e-53	189	F1_R1_uni	CTL1
A00774R:137:GW2104251136th:1:2211:26576:27821	WT_amplicon	100	102	0	0	1	102	1	102	4.67e-53	189	F1_R1_uni	CTL1
A00774R:137:GW2104251136th:1:2211:17852:27868	WT_amplicon	100	102	0	0	1	102	1	102	4.67e-53	189	F1_R1_uni	CTL1
A00774R:137:GW2104251136th:1:2211:32515:27868	WT_amplicon	100	101	0	0	1	101	2	102	1.67e-52	187	F1_R1_uni	CTL1
A00774R:137:GW2104251136th:1:2211:11098:28072	WT_amplicon	100	102	0	0	129	230	102	1	4.67e-53	189	F1_R1_uni	CTL1
A00774R:137:GW2104251136th:1:2211:4001:28338	WT_amplicon	98.039	102	1	1	129	229	102	1	3.62e-49	176	F1_R1_uni	CTL1
A00774R:137:GW2104251136th:1:2211:27561:28933	WT_amplicon	99.02	102	1	0	1	102	1	102	2.17e-51	183	F1_R1_uni	CTL1
A00774R:137:GW2104251136th:1:2211:27552:28980	WT_amplicon	99.02	102	1	0	1	102	1	102	2.17e-51	183	F1_R1_uni	CTL1
A00774R:137:GW2104251136th:1:2211:15456:29011	WT_amplicon	100	102	0	0	1	102	1	102	4.67e-53	189	F1_R1_uni	CTL1
A00774R:137:GW2104251136th:1:2211:7862:29042	WT_amplicon	100	102	0	0	1	102	1	102	4.67e-53	189	F1_R1_uni	CTL1
A00774R:137:GW2104251136th:1:2211:14534:29042	WT_amplicon	100	102	0	0	1	102	1	102	4.67e-53	189	F1_R1_uni	CTL1
A00774R:137:GW2104251136th:1:2211:21414:29121	WT_amplicon	100	102	0	0	129	230	102	1	4.67e-53	189	F1_R1_uni	CTL1
A00774R:137:GW2104251136th:1:2211:16468:29543	WT_amplicon	100	102	0	0	1	102	1	102	4.65e-53	189	F1_R1_uni	CTL1
A00774R:137:GW2104251136th:1:2211:22932:29747	WT_amplicon	100	102	0	0	1	102	1	102	4.67e-53	189	F1_R1_uni	CTL1
A00774R:137:GW2104251136th:1:2211:32588:29778	WT_amplicon	99.02	102	1	0	1	102	1	102	2.17e-51	183	F1_R1_uni	CTL1
A00774R:137:GW2104251136th:1:2211:19759:30138	WT_amplicon	100	102	0	0	1	102	1	102	4.67e-53	189	F1_R1_uni	CTL1
A00774R:137:GW2104251136th:1:2211:10203:30436	WT_amplicon	100	102	0	0	129	230	102	1	4.67e-53	189	F1_R1_uni	CTL1
A00774R:137:GW2104251136th:1:2211:26169:30436	WT_amplicon	100	101	0	0	1	101	2	102	1.66e-52	187	F1_R1_uni	CTL1
A00774R:137:GW2104251136th:1:2211:2817:30545	WT_amplicon	100	102	0	0	1	102	1	102	4.67e-53	189	F1_R1_uni	CTL1
A00774R:137:GW2104251136th:1:2211:14597:30718	WT_amplicon	99.02	102	1	0	1	102	1	102	2.16e-51	183	F1_R1_uni	CTL1
A00774R:137:GW2104251136th:1:2211:12879:30780	WT_amplicon	100	101	0	0	1	101	2	102	1.67e-52	187	F1_R1_uni	CTL1
A00774R:137:GW2104251136th:1:2211:8106:31156	WT_amplicon	99.02	102	1	0	1	102	1	102	2.17e-51	183	F1_R1_uni	CTL1
A00774R:137:GW2104251136th:1:2211:23610:31172	WT_amplicon	100	102	0	0	1	102	1	102	4.65e-53	189	F1_R1_uni	CTL1
A00774R:137:GW2104251136th:1:2211:18521:31250	WT_amplicon	100	102	0	0	1	102	1	102	4.67e-53	189	F1_R1_uni	CTL1
A00774R:137:GW2104251136th:1:2211:21911:31454	WT_amplicon	100	102	0	0	129	230	102	1	4.67e-53	189	F1_R1_uni	CTL1
A00774R:137:GW2104251136th:1:2211:11333:31798	WT_amplicon	100	102	0	0	1	102	1	102	4.65e-53	189	F1_R1_uni	CTL1
A00774R:137:GW2104251136th:1:2211:23647:32080	WT_amplicon	100	102	0	0	129	230	102	1	4.67e-53	189	F1_R1_uni	CTL1
A00774R:137:GW2104251136th:1:2211:10013:32268	WT_amplicon	100	102	0	0	1	102	1	102	4.67e-53	189	F1_R1_uni	CTL1
A00774R:137:GW2104251136th:1:2211:5421:32362	WT_amplicon	100	102	0	0	1	102	1	102	4.65e-53	189	F1_R1_uni	CTL1
A00774R:137:GW2104251136th:1:2211:6632:32612	WT_amplicon	100	102	0	0	1	102	1	102	4.67e-53	189	F1_R1_uni	CTL1
A00774R:137:GW2104251136th:1:2211:18376:32690	WT_amplicon	100	102	0	0	1	102	1	102	4.67e-53	189	F1_R1_uni	CTL1
A00774R:137:GW2104251136th:1:2211:10863:32988	WT_amplicon	100	102	0	0	1	102	1	102	4.67e-53	189	F1_R1_uni	CTL1
A00774R:137:GW2104251136th:1:2211:13467:33082	WT_amplicon	100	102	0	0	128	229	102	1	4.65e-53	189	F1_R1_uni	CTL1
A00774R:137:GW2104251136th:1:2211:7600:33160	WT_amplicon	96.078	102	4	0	129	230	102	1	2.19e-46	167	F1_R1_uni	CTL1
A00774R:137:GW2104251136th:1:2211:18738:33254	WT_amplicon	100	102	0	0	1	102	1	102	4.65e-53	189	F1_R1_uni	CTL1
A00774R:137:GW2104251136th:1:2211:10755:33426	WT_amplicon	100	101	0	0	129	229	102	2	1.67e-52	187	F1_R1_uni	CTL1
A00774R:137:GW2104251136th:1:2211:28890:33520	WT_amplicon	100	102	0	0	128	229	102	1	4.65e-53	189	F1_R1_uni	CTL1
A00774R:137:GW2104251136th:1:2211:14190:33583	WT_amplicon	100	102	0	0	129	230	102	1	4.67e-53	189	F1_R1_uni	CTL1
A00774R:137:GW2104251136th:1:2211:31476:33583	WT_amplicon	96.078	102	4	0	129	230	102	1	2.19e-46	167	F1_R1_uni	CTL1
A00774R:137:GW2104251136th:1:2211:8856:33677	WT_amplicon	100	102	0	0	129	230	102	1	4.67e-53	189	F1_R1_uni	CTL1
A00774R:137:GW2104251136th:1:2211:12662:33692	WT_amplicon	100	102	0	0	1	102	1	102	4.65e-53	189	F1_R1_uni	CTL1
A00774R:137:GW2104251136th:1:2211:26558:33896	WT_amplicon	100	102	0	0	1	102	1	102	4.65e-53	189	F1_R1_uni	CTL1
A00774R:137:GW2104251136th:1:2211:10131:34006	WT_amplicon	100	102	0	0	129	230	102	1	4.67e-53	189	F1_R1_uni	CTL1
A00774R:137:GW2104251136th:1:2211:9824:34100	WT_amplicon	97.059	102	3	0	129	230	102	1	4.7e-48	172	F1_R1_uni	CTL1
A00774R:137:GW2104251136th:1:2211:3640:34319	WT_amplicon	100	102	0	0	1	102	1	102	4.67e-53	189	F1_R1_uni	CTL1
A00774R:137:GW2104251136th:1:2211:28230:34381	WT_amplicon	100	101	0	0	1	101	2	102	1.66e-52	187	F1_R1_uni	CTL1
A00774R:137:GW2104251136th:1:2211:7301:34428	WT_amplicon	100	102	0	0	129	230	102	1	4.67e-53	189	F1_R1_uni	CTL1
A00774R:137:GW2104251136th:1:2211:30183:34444	WT_amplicon	100	102	0	0	129	230	102	1	4.67e-53	189	F1_R1_uni	CTL1
A00774R:137:GW2104251136th:1:2211:13205:34475	WT_amplicon	100	102	0	0	1	102	1	102	4.63e-53	189	F1_R1_uni	CTL1
A00774R:137:GW2104251136th:1:2211:25988:34663	WT_amplicon	100	102	0	0	1	102	1	102	4.65e-53	189	F1_R1_uni	CTL1
A00774R:137:GW2104251136th:1:2211:9064:34788	WT_amplicon	100	102	0	0	1	102	1	102	4.67e-53	189	F1_R1_uni	CTL1
A00774R:137:GW2104251136th:1:2211:20582:34851	WT_amplicon	100	102	0	0	1	102	1	102	4.67e-53	189	F1_R1_uni	CTL1
A00774R:137:GW2104251136th:1:2211:9091:34961	WT_amplicon	100	102	0	0	1	102	1	102	4.67e-53	189	F1_R1_uni	CTL1
A00774R:137:GW2104251136th:1:2211:21151:34961	WT_amplicon	100	102	0	0	128	229	102	1	4.65e-53	189	F1_R1_uni	CTL1
A00774R:137:GW2104251136th:1:2211:27227:34961	WT_amplicon	100	102	0	0	1	102	1	102	4.67e-53	189	F1_R1_uni	CTL1
A00774R:137:GW2104251136th:1:2211:31684:35008	WT_amplicon	98.039	102	2	0	128	229	102	1	1.01e-49	178	F1_R1_uni	CTL1
A00774R:137:GW2104251136th:1:2211:14778:35352	WT_amplicon	100	102	0	0	128	229	102	1	4.65e-53	189	F1_R1_uni	CTL1
A00774R:137:GW2104251136th:1:2211:22435:35368	WT_amplicon	100	102	0	0	129	230	102	1	4.67e-53	189	F1_R1_uni	CTL1
A00774R:137:GW2104251136th:1:2211:30897:35399	WT_amplicon	99.02	102	1	0	129	230	102	1	2.17e-51	183	F1_R1_uni	CTL1
A00774R:137:GW2104251136th:1:2211:28013:35446	WT_amplicon	99.01	101	1	0	129	229	102	2	7.81e-51	182	F1_R1_uni	CTL1
A00774R:137:GW2104251136th:1:2211:2582:35681	WT_amplicon	100	102	0	0	1	102	1	102	4.67e-53	189	F1_R1_uni	CTL1
A00774R:137:GW2104251136th:1:2211:10628:35681	WT_amplicon	99.01	101	1	0	128	228	102	2	7.74e-51	182	F1_R1_uni	CTL1
A00774R:137:GW2104251136th:1:2211:5828:35697	WT_amplicon	100	101	0	0	129	229	102	2	1.67e-52	187	F1_R1_uni	CTL1
A00774R:137:GW2104251136th:1:2211:20799:35853	WT_amplicon	100	102	0	0	128	229	102	1	4.65e-53	189	F1_R1_uni	CTL1
A00774R:137:GW2104251136th:1:2211:21893:35963	WT_amplicon	99.02	102	1	0	128	229	102	1	2.16e-51	183	F1_R1_uni	CTL1
A00774R:137:GW2104251136th:1:2211:18258:36119	WT_amplicon	100	102	0	0	1	102	1	102	4.67e-53	189	F1_R1_uni	CTL1
A00774R:137:GW2104251136th:1:2211:14027:36370	WT_amplicon	98.039	102	2	0	128	229	102	1	1.01e-49	178	F1_R1_uni	CTL1
A00774R:137:GW2104251136th:1:2211:27959:36636	WT_amplicon	100	102	0	0	1	102	1	102	4.67e-53	189	F1_R1_uni	CTL1
A00774R:137:GW2104251136th:1:2211:4390:36683	WT_amplicon	100	101	0	0	1	101	2	102	1.67e-52	187	F1_R1_uni	CTL1
A00774R:137:GW2104251136th:1:2211:26630:36714	WT_amplicon	100	102	0	0	129	230	102	1	4.67e-53	189	F1_R1_uni	CTL1
A00774R:137:GW2104251136th:1:2211:22218:36746	WT_amplicon	100	102	0	0	129	230	102	1	4.67e-53	189	F1_R1_uni	CTL1
A00774R:137:GW2104251136th:1:2212:5285:1157	WT_amplicon	100	102	0	0	1	102	1	102	4.65e-53	189	F1_R1_uni	CTL1
A00774R:137:GW2104251136th:1:2212:25690:1423	WT_amplicon	100	102	0	0	1	102	1	102	4.65e-53	189	F1_R1_uni	CTL1
A00774R:137:GW2104251136th:1:2212:32841:1720	WT_amplicon	98.039	102	2	0	129	230	102	1	1.01e-49	178	F1_R1_uni	CTL1
A00774R:137:GW2104251136th:1:2212:26630:1799	WT_amplicon	99.02	102	1	0	128	229	102	1	2.16e-51	183	F1_R1_uni	CTL1
A00774R:137:GW2104251136th:1:2212:5358:2190	WT_amplicon	100	68	0	0	1	68	35	102	3.14e-34	126	F1_R1_uni	CTL1
A00774R:137:GW2104251136th:1:2212:9444:2221	WT_amplicon	100	102	0	0	128	229	102	1	4.65e-53	189	F1_R1_uni	CTL1
A00774R:137:GW2104251136th:1:2212:22245:2566	WT_amplicon	99.02	102	1	0	129	230	102	1	2.17e-51	183	F1_R1_uni	CTL1
A00774R:137:GW2104251136th:1:2212:25708:2581	WT_amplicon	100	102	0	0	128	229	102	1	4.65e-53	189	F1_R1_uni	CTL1
A00774R:137:GW2104251136th:1:2212:26539:2675	WT_amplicon	100	102	0	0	1	102	1	102	4.67e-53	189	F1_R1_uni	CTL1
A00774R:137:GW2104251136th:1:2212:24126:2910	WT_amplicon	98.039	102	2	0	129	230	102	1	1.01e-49	178	F1_R1_uni	CTL1
A00774R:137:GW2104251136th:1:2212:18159:3004	WT_amplicon	100	102	0	0	129	230	102	1	4.67e-53	189	F1_R1_uni	CTL1
A00774R:137:GW2104251136th:1:2212:10890:3192	WT_amplicon	99.02	102	1	0	1	102	1	102	2.17e-51	183	F1_R1_uni	CTL1
A00774R:137:GW2104251136th:1:2212:23131:3255	WT_amplicon	100	102	0	0	1	102	1	102	4.65e-53	189	F1_R1_uni	CTL1
A00774R:137:GW2104251136th:1:2212:30544:3317	WT_amplicon	100	102	0	0	1	102	1	102	4.67e-53	189	F1_R1_uni	CTL1
A00774R:137:GW2104251136th:1:2212:9010:3349	WT_amplicon	96.078	102	4	0	129	230	102	1	2.19e-46	167	F1_R1_uni	CTL1
A00774R:137:GW2104251136th:1:2212:17038:3505	WT_amplicon	100	102	0	0	129	230	102	1	4.67e-53	189	F1_R1_uni	CTL1
A00774R:137:GW2104251136th:1:2212:25626:3599	WT_amplicon	99.02	102	1	0	1	102	1	102	2.17e-51	183	F1_R1_uni	CTL1
A00774R:137:GW2104251136th:1:2212:29270:3677	WT_amplicon	100	45	0	0	153	197	45	1	1.93e-21	84.2	F1_R1_uni	CTL1
A00774R:137:GW2104251136th:1:2212:18403:4335	WT_amplicon	100	102	0	0	128	229	102	1	4.65e-53	189	F1_R1_uni	CTL1
A00774R:137:GW2104251136th:1:2212:22589:4351	WT_amplicon	100	102	0	0	1	102	1	102	4.67e-53	189	F1_R1_uni	CTL1
A00774R:137:GW2104251136th:1:2212:3604:4445	WT_amplicon	100	101	0	0	129	229	102	2	1.67e-52	187	F1_R1_uni	CTL1
A00774R:137:GW2104251136th:1:2212:18276:4617	WT_amplicon	95.098	102	5	0	129	230	102	1	1.02e-44	161	F1_R1_uni	CTL1
A00774R:137:GW2104251136th:1:2212:31313:4648	WT_amplicon	100	102	0	0	129	230	102	1	4.67e-53	189	F1_R1_uni	CTL1
A00774R:137:GW2104251136th:1:2212:27398:4726	WT_amplicon	100	102	0	0	1	102	1	102	4.67e-53	189	F1_R1_uni	CTL1
A00774R:137:GW2104251136th:1:2212:8169:4773	WT_amplicon	100	102	0	0	1	102	1	102	4.65e-53	189	F1_R1_uni	CTL1
A00774R:137:GW2104251136th:1:2212:6497:4946	WT_amplicon	100	102	0	0	1	102	1	102	4.65e-53	189	F1_R1_uni	CTL1
A00774R:137:GW2104251136th:1:2212:22073:5181	WT_amplicon	100	102	0	0	1	102	1	102	4.65e-53	189	F1_R1_uni	CTL1
A00774R:137:GW2104251136th:1:2212:21866:5541	WT_amplicon	100	102	0	0	1	102	1	102	4.67e-53	189	F1_R1_uni	CTL1
A00774R:137:GW2104251136th:1:2212:21703:5697	WT_amplicon	100	102	0	0	1	102	1	102	4.65e-53	189	F1_R1_uni	CTL1
A00774R:137:GW2104251136th:1:2212:2618:5776	WT_amplicon	100	102	0	0	1	102	1	102	4.65e-53	189	F1_R1_uni	CTL1
A00774R:137:GW2104251136th:1:2212:7093:5791	WT_amplicon	100	102	0	0	1	102	1	102	4.65e-53	189	F1_R1_uni	CTL1
A00774R:137:GW2104251136th:1:2212:5620:5901	WT_amplicon	100	101	0	0	129	229	102	2	1.67e-52	187	F1_R1_uni	CTL1
A00774R:137:GW2104251136th:1:2212:30346:5948	WT_amplicon	100	102	0	0	129	230	102	1	4.67e-53	189	F1_R1_uni	CTL1
A00774R:137:GW2104251136th:1:2212:24957:6042	WT_amplicon	100	102	0	0	1	102	1	102	4.65e-53	189	F1_R1_uni	CTL1
A00774R:137:GW2104251136th:1:2212:14959:6230	WT_amplicon	100	102	0	0	129	230	102	1	4.67e-53	189	F1_R1_uni	CTL1
A00774R:137:GW2104251136th:1:2212:12201:6308	WT_amplicon	100	102	0	0	129	230	102	1	4.67e-53	189	F1_R1_uni	CTL1
A00774R:137:GW2104251136th:1:2212:27543:6449	WT_amplicon	100	102	0	0	1	102	1	102	4.65e-53	189	F1_R1_uni	CTL1
A00774R:137:GW2104251136th:1:2212:13738:6621	WT_amplicon	100	102	0	0	1	102	1	102	4.65e-53	189	F1_R1_uni	CTL1
A00774R:137:GW2104251136th:1:2212:9579:6809	WT_amplicon	100	102	0	0	129	230	102	1	4.67e-53	189	F1_R1_uni	CTL1
A00774R:137:GW2104251136th:1:2212:6958:6840	WT_amplicon	100	102	0	0	129	230	102	1	4.67e-53	189	F1_R1_uni	CTL1
A00774R:137:GW2104251136th:1:2212:5213:6950	WT_amplicon	99.02	102	1	0	1	102	1	102	2.17e-51	183	F1_R1_uni	CTL1
A00774R:137:GW2104251136th:1:2212:16749:7326	WT_amplicon	99.02	102	1	0	1	102	1	102	2.17e-51	183	F1_R1_uni	CTL1
A00774R:137:GW2104251136th:1:2212:17824:7529	WT_amplicon	100	102	0	0	1	102	1	102	4.67e-53	189	F1_R1_uni	CTL1
A00774R:137:GW2104251136th:1:2212:21160:7764	WT_amplicon	100	102	0	0	1	102	1	102	4.67e-53	189	F1_R1_uni	CTL1
A00774R:137:GW2104251136th:1:2212:21197:7764	WT_amplicon	100	102	0	0	1	102	1	102	4.67e-53	189	F1_R1_uni	CTL1
A00774R:137:GW2104251136th:1:2212:24758:7764	WT_amplicon	100	102	0	0	129	230	102	1	4.67e-53	189	F1_R1_uni	CTL1
A00774R:137:GW2104251136th:1:2212:21486:7921	WT_amplicon	99.02	102	1	0	1	102	1	102	2.17e-51	183	F1_R1_uni	CTL1
A00774R:137:GW2104251136th:1:2212:5837:8249	WT_amplicon	100	102	0	0	1	102	1	102	4.65e-53	189	F1_R1_uni	CTL1
A00774R:137:GW2104251136th:1:2212:29098:8328	WT_amplicon	100	101	0	0	129	229	102	2	1.67e-52	187	F1_R1_uni	CTL1
A00774R:137:GW2104251136th:1:2212:17192:8531	WT_amplicon	100	102	0	0	1	102	1	102	4.67e-53	189	F1_R1_uni	CTL1
A00774R:137:GW2104251136th:1:2212:8856:8719	WT_amplicon	100	102	0	0	128	229	102	1	4.65e-53	189	F1_R1_uni	CTL1
A00774R:137:GW2104251136th:1:2212:30228:8719	WT_amplicon	100	102	0	0	128	229	102	1	4.65e-53	189	F1_R1_uni	CTL1
A00774R:137:GW2104251136th:1:2212:31982:8719	WT_amplicon	98.039	102	2	0	1	102	1	102	1.01e-49	178	F1_R1_uni	CTL1
A00774R:137:GW2104251136th:1:2212:2175:8829	WT_amplicon	100	102	0	0	1	102	1	102	4.65e-53	189	F1_R1_uni	CTL1
A00774R:137:GW2104251136th:1:2212:4372:8938	WT_amplicon	99.02	102	1	0	129	230	102	1	2.17e-51	183	F1_R1_uni	CTL1
A00774R:137:GW2104251136th:1:2212:20139:9314	WT_amplicon	100	102	0	0	129	230	102	1	4.67e-53	189	F1_R1_uni	CTL1
A00774R:137:GW2104251136th:1:2212:19488:9502	WT_amplicon	100	102	0	0	1	102	1	102	4.63e-53	189	F1_R1_uni	CTL1
A00774R:137:GW2104251136th:1:2212:13991:9909	WT_amplicon	100	102	0	0	129	230	102	1	4.67e-53	189	F1_R1_uni	CTL1
A00774R:137:GW2104251136th:1:2212:5186:10128	WT_amplicon	100	102	0	0	1	102	1	102	4.63e-53	189	F1_R1_uni	CTL1
A00774R:137:GW2104251136th:1:2212:24903:10332	WT_amplicon	100	102	0	0	129	230	102	1	4.67e-53	189	F1_R1_uni	CTL1
A00774R:137:GW2104251136th:1:2212:24451:10551	WT_amplicon	100	102	0	0	1	102	1	102	4.67e-53	189	F1_R1_uni	CTL1
A00774R:137:GW2104251136th:1:2212:11451:10645	WT_amplicon	98.039	102	2	0	129	230	102	1	1.01e-49	178	F1_R1_uni	CTL1
A00774R:137:GW2104251136th:1:2212:11080:10911	WT_amplicon	99.02	102	1	0	1	102	1	102	2.17e-51	183	F1_R1_uni	CTL1
A00774R:137:GW2104251136th:1:2212:21106:11052	WT_amplicon	100	102	0	0	129	230	102	1	4.67e-53	189	F1_R1_uni	CTL1
A00774R:137:GW2104251136th:1:2212:16315:11083	WT_amplicon	99.01	101	1	0	129	229	102	2	7.78e-51	182	F1_R1_uni	CTL1
A00774R:137:GW2104251136th:1:2212:3577:11099	WT_amplicon	97.059	102	3	0	129	230	102	1	4.7e-48	172	F1_R1_uni	CTL1
A00774R:137:GW2104251136th:1:2212:23927:11209	WT_amplicon	100	102	0	0	1	102	1	102	4.67e-53	189	F1_R1_uni	CTL1
A00774R:137:GW2104251136th:1:2212:29496:11271	WT_amplicon	99.02	102	1	0	1	102	1	102	2.17e-51	183	F1_R1_uni	CTL1
A00774R:137:GW2104251136th:1:2212:12147:11381	WT_amplicon	100	99	0	0	132	230	99	1	2.17e-51	183	F1_R1_uni	CTL1
A00774R:137:GW2104251136th:1:2212:26657:11553	WT_amplicon	100	102	0	0	129	230	102	1	4.67e-53	189	F1_R1_uni	CTL1
A00774R:137:GW2104251136th:1:2212:11550:11569	WT_amplicon	100	102	0	0	129	230	102	1	4.67e-53	189	F1_R1_uni	CTL1
A00774R:137:GW2104251136th:1:2212:11261:11600	WT_amplicon	99.02	102	1	0	1	102	1	102	2.17e-51	183	F1_R1_uni	CTL1
A00774R:137:GW2104251136th:1:2212:16613:11725	WT_amplicon	99.01	101	1	0	129	229	102	2	7.78e-51	182	F1_R1_uni	CTL1
A00774R:137:GW2104251136th:1:2212:7835:12023	WT_amplicon	100	102	0	0	1	102	1	102	4.65e-53	189	F1_R1_uni	CTL1
A00774R:137:GW2104251136th:1:2212:27661:12101	WT_amplicon	100	102	0	0	1	102	1	102	4.67e-53	189	F1_R1_uni	CTL1
A00774R:137:GW2104251136th:1:2212:9353:12524	WT_amplicon	100	102	0	0	1	102	1	102	4.65e-53	189	F1_R1_uni	CTL1
A00774R:137:GW2104251136th:1:2212:7934:12540	WT_amplicon	96.078	102	4	0	129	230	102	1	2.19e-46	167	F1_R1_uni	CTL1
A00774R:137:GW2104251136th:1:2212:28691:12602	WT_amplicon	100	102	0	0	128	229	102	1	4.65e-53	189	F1_R1_uni	CTL1
A00774R:137:GW2104251136th:1:2212:15420:12633	WT_amplicon	100	102	0	0	1	102	1	102	4.67e-53	189	F1_R1_uni	CTL1
A00774R:137:GW2104251136th:1:2212:20021:12680	WT_amplicon	100	102	0	0	129	230	102	1	4.67e-53	189	F1_R1_uni	CTL1
A00774R:137:GW2104251136th:1:2212:30978:13119	WT_amplicon	100	102	0	0	1	102	1	102	4.67e-53	189	F1_R1_uni	CTL1
A00774R:137:GW2104251136th:1:2212:9155:13182	WT_amplicon	100	102	0	0	1	102	1	102	4.65e-53	189	F1_R1_uni	CTL1
A00774R:137:GW2104251136th:1:2212:19135:13244	WT_amplicon	100	102	0	0	129	230	102	1	4.67e-53	189	F1_R1_uni	CTL1
A00774R:137:GW2104251136th:1:2212:17056:13401	WT_amplicon	100	101	0	0	129	229	102	2	1.67e-52	187	F1_R1_uni	CTL1
A00774R:137:GW2104251136th:1:2212:5593:13432	WT_amplicon	100	99	0	0	1	99	1	99	2.16e-51	183	F1_R1_uni	CTL1
A00774R:137:GW2104251136th:1:2212:9489:13604	WT_amplicon	99.02	102	1	0	1	102	1	102	2.16e-51	183	F1_R1_uni	CTL1
A00774R:137:GW2104251136th:1:2212:30635:13870	DEL_amplicon	100	135	0	0	92	226	135	1	2.07e-71	250	F1_R1_uni	CTL1
A00774R:137:GW2104251136th:1:2212:8757:14434	WT_amplicon	100	102	0	0	129	230	102	1	4.67e-53	189	F1_R1_uni	CTL1
A00774R:137:GW2104251136th:1:2212:7563:14465	WT_amplicon	100	102	0	0	126	227	102	1	4.61e-53	189	F1_R1_uni	CTL1
A00774R:137:GW2104251136th:1:2212:17201:14685	WT_amplicon	100	102	0	0	129	230	102	1	4.67e-53	189	F1_R1_uni	CTL1
A00774R:137:GW2104251136th:1:2212:23791:14826	WT_amplicon	100	102	0	0	129	230	102	1	4.67e-53	189	F1_R1_uni	CTL1
A00774R:137:GW2104251136th:1:2212:32371:14873	WT_amplicon	100	102	0	0	128	229	102	1	4.65e-53	189	F1_R1_uni	CTL1
A00774R:137:GW2104251136th:1:2212:10881:14920	WT_amplicon	100	102	0	0	129	230	102	1	4.67e-53	189	F1_R1_uni	CTL1
A00774R:137:GW2104251136th:1:2212:22697:14967	WT_amplicon	99	100	1	0	129	228	102	3	2.8e-50	180	F1_R1_uni	CTL1
A00774R:137:GW2104251136th:1:2212:2889:15139	WT_amplicon	99.02	102	1	0	129	230	102	1	2.17e-51	183	F1_R1_uni	CTL1
A00774R:137:GW2104251136th:1:2212:22218:15233	WT_amplicon	99.01	101	1	0	129	229	102	2	7.78e-51	182	F1_R1_uni	CTL1
A00774R:137:GW2104251136th:1:2212:23475:15436	WT_amplicon	100	102	0	0	1	102	1	102	4.67e-53	189	F1_R1_uni	CTL1
A00774R:137:GW2104251136th:1:2212:22589:16000	WT_amplicon	100	101	0	0	1	101	2	102	1.67e-52	187	F1_R1_uni	CTL1
A00774R:137:GW2104251136th:1:2212:20491:16313	WT_amplicon	100	102	0	0	129	230	102	1	4.67e-53	189	F1_R1_uni	CTL1
A00774R:137:GW2104251136th:1:2212:7039:16344	WT_amplicon	99.02	102	1	0	1	102	1	102	2.16e-51	183	F1_R1_uni	CTL1
A00774R:137:GW2104251136th:1:2212:24334:16360	WT_amplicon	99.02	102	1	0	129	230	102	1	2.17e-51	183	F1_R1_uni	CTL1
A00774R:137:GW2104251136th:1:2212:23683:16391	WT_amplicon	100	99	0	0	129	227	102	4	2.14e-51	183	F1_R1_uni	CTL1
A00774R:137:GW2104251136th:1:2212:8684:16658	WT_amplicon	100	102	0	0	129	230	102	1	4.67e-53	189	F1_R1_uni	CTL1
A00774R:137:GW2104251136th:1:2212:13765:16814	WT_amplicon	99.02	102	1	0	1	102	1	102	2.16e-51	183	F1_R1_uni	CTL1
A00774R:137:GW2104251136th:1:2212:17101:16861	WT_amplicon	100	102	0	0	129	230	102	1	4.67e-53	189	F1_R1_uni	CTL1
A00774R:137:GW2104251136th:1:2212:23918:16955	WT_amplicon	100	99	0	0	129	227	102	4	2.14e-51	183	F1_R1_uni	CTL1
A00774R:137:GW2104251136th:1:2212:26368:17597	WT_amplicon	100	101	0	0	129	229	102	2	1.67e-52	187	F1_R1_uni	CTL1
A00774R:137:GW2104251136th:1:2212:6614:17675	WT_amplicon	100	102	0	0	129	230	102	1	4.67e-53	189	F1_R1_uni	CTL1
A00774R:137:GW2104251136th:1:2212:32145:17769	WT_amplicon	100	102	0	0	1	102	1	102	4.67e-53	189	F1_R1_uni	CTL1
A00774R:137:GW2104251136th:1:2212:14895:18302	WT_amplicon	100	102	0	0	1	102	1	102	4.67e-53	189	F1_R1_uni	CTL1
A00774R:137:GW2104251136th:1:2212:22516:18349	WT_amplicon	100	102	0	0	129	230	102	1	4.67e-53	189	F1_R1_uni	CTL1
A00774R:137:GW2104251136th:1:2212:12816:18458	WT_amplicon	100	101	0	0	1	101	2	102	1.67e-52	187	F1_R1_uni	CTL1
A00774R:137:GW2104251136th:1:2212:12744:18521	WT_amplicon	99.02	102	1	0	1	102	1	102	2.16e-51	183	F1_R1_uni	CTL1
A00774R:137:GW2104251136th:1:2212:5565:18803	WT_amplicon	100	102	0	0	1	102	1	102	4.65e-53	189	F1_R1_uni	CTL1
A00774R:137:GW2104251136th:1:2212:20681:18959	WT_amplicon	100	102	0	0	128	229	102	1	4.65e-53	189	F1_R1_uni	CTL1
A00774R:137:GW2104251136th:1:2212:32217:18959	WT_amplicon	100	102	0	0	1	102	1	102	4.67e-53	189	F1_R1_uni	CTL1
A00774R:137:GW2104251136th:1:2212:11831:19601	WT_amplicon	100	102	0	0	129	230	102	1	4.67e-53	189	F1_R1_uni	CTL1
A00774R:137:GW2104251136th:1:2212:8820:19742	WT_amplicon	99.02	102	1	0	129	230	102	1	2.17e-51	183	F1_R1_uni	CTL1
A00774R:137:GW2104251136th:1:2212:25889:19774	WT_amplicon	100	102	0	0	1	102	1	102	4.65e-53	189	F1_R1_uni	CTL1
A00774R:137:GW2104251136th:1:2212:15763:19961	WT_amplicon	100	102	0	0	1	102	1	102	4.67e-53	189	F1_R1_uni	CTL1
A00774R:137:GW2104251136th:1:2212:26341:20024	WT_amplicon	100	102	0	0	1	102	1	102	4.65e-53	189	F1_R1_uni	CTL1
A00774R:137:GW2104251136th:1:2212:15890:20431	WT_amplicon	100	102	0	0	1	102	1	102	4.67e-53	189	F1_R1_uni	CTL1
A00774R:137:GW2104251136th:1:2212:13910:20635	WT_amplicon	100	102	0	0	1	102	1	102	4.67e-53	189	F1_R1_uni	CTL1
A00774R:137:GW2104251136th:1:2212:8079:20807	WT_amplicon	100	102	0	0	1	102	1	102	4.67e-53	189	F1_R1_uni	CTL1
A00774R:137:GW2104251136th:1:2212:12472:20964	WT_amplicon	100	102	0	0	129	230	102	1	4.67e-53	189	F1_R1_uni	CTL1
A00774R:137:GW2104251136th:1:2212:14760:21543	WT_amplicon	100	102	0	0	1	102	1	102	4.65e-53	189	F1_R1_uni	CTL1
A00774R:137:GW2104251136th:1:2212:17029:21652	WT_amplicon	100	102	0	0	1	102	1	102	4.67e-53	189	F1_R1_uni	CTL1
A00774R:137:GW2104251136th:1:2212:29423:21793	WT_amplicon	99.02	102	1	0	1	102	1	102	2.17e-51	183	F1_R1_uni	CTL1
A00774R:137:GW2104251136th:1:2212:2682:21825	WT_amplicon	99.02	102	1	0	1	102	1	102	2.17e-51	183	F1_R1_uni	CTL1
A00774R:137:GW2104251136th:1:2212:4906:21856	WT_amplicon	100	102	0	0	1	102	1	102	4.67e-53	189	F1_R1_uni	CTL1
A00774R:137:GW2104251136th:1:2212:20383:21887	WT_amplicon	100	102	0	0	1	102	1	102	4.67e-53	189	F1_R1_uni	CTL1
A00774R:137:GW2104251136th:1:2212:10628:21934	WT_amplicon	99.02	102	1	0	128	229	102	1	2.16e-51	183	F1_R1_uni	CTL1
A00774R:137:GW2104251136th:1:2212:4490:22232	WT_amplicon	100	102	0	0	129	230	102	1	4.67e-53	189	F1_R1_uni	CTL1
A00774R:137:GW2104251136th:1:2212:14615:22388	WT_amplicon	100	101	0	0	1	101	2	102	1.66e-52	187	F1_R1_uni	CTL1
A00774R:137:GW2104251136th:1:2212:10429:22780	WT_amplicon	100	101	0	0	128	228	102	2	1.66e-52	187	F1_R1_uni	CTL1
A00774R:137:GW2104251136th:1:2212:13521:23030	WT_amplicon	100	101	0	0	129	229	102	2	1.67e-52	187	F1_R1_uni	CTL1
A00774R:137:GW2104251136th:1:2212:29586:23265	WT_amplicon	100	102	0	0	128	229	102	1	4.65e-53	189	F1_R1_uni	CTL1
A00774R:137:GW2104251136th:1:2212:26729:23359	WT_amplicon	100	102	0	0	128	229	102	1	4.65e-53	189	F1_R1_uni	CTL1
A00774R:137:GW2104251136th:1:2212:8594:23453	WT_amplicon	100	102	0	0	129	230	102	1	4.67e-53	189	F1_R1_uni	CTL1
A00774R:137:GW2104251136th:1:2212:10285:23500	WT_amplicon	100	102	0	0	1	102	1	102	4.67e-53	189	F1_R1_uni	CTL1
A00774R:137:GW2104251136th:1:2212:3929:23547	WT_amplicon	99.02	102	1	0	1	102	1	102	2.17e-51	183	F1_R1_uni	CTL1
A00774R:137:GW2104251136th:1:2212:18412:23641	WT_amplicon	100	102	0	0	1	102	1	102	4.67e-53	189	F1_R1_uni	CTL1
A00774R:137:GW2104251136th:1:2212:15293:23657	WT_amplicon	100	102	0	0	1	102	1	102	4.65e-53	189	F1_R1_uni	CTL1
A00774R:137:GW2104251136th:1:2212:20808:23719	WT_amplicon	99.01	101	1	0	1	101	2	102	7.78e-51	182	F1_R1_uni	CTL1
A00774R:137:GW2104251136th:1:2212:12038:23782	WT_amplicon	100	102	0	0	1	102	1	102	4.67e-53	189	F1_R1_uni	CTL1
A00774R:137:GW2104251136th:1:2212:28537:23797	WT_amplicon	100	102	0	0	1	102	1	102	4.67e-53	189	F1_R1_uni	CTL1
A00774R:137:GW2104251136th:1:2212:3450:23813	WT_amplicon	100	101	0	0	129	229	102	2	1.67e-52	187	F1_R1_uni	CTL1
A00774R:137:GW2104251136th:1:2212:4200:23860	WT_amplicon	100	102	0	0	129	230	102	1	4.67e-53	189	F1_R1_uni	CTL1
A00774R:137:GW2104251136th:1:2212:28022:24220	WT_amplicon	100	102	0	0	1	102	1	102	4.65e-53	189	F1_R1_uni	CTL1
A00774R:137:GW2104251136th:1:2212:28167:24251	WT_amplicon	100	102	0	0	1	102	1	102	4.65e-53	189	F1_R1_uni	CTL1
A00774R:137:GW2104251136th:1:2212:27950:24345	WT_amplicon	100	102	0	0	129	230	102	1	4.67e-53	189	F1_R1_uni	CTL1
A00774R:137:GW2104251136th:1:2212:22119:24424	WT_amplicon	100	102	0	0	1	102	1	102	4.65e-53	189	F1_R1_uni	CTL1
A00774R:137:GW2104251136th:1:2212:21133:24940	WT_amplicon	99.01	101	1	0	1	101	2	102	7.78e-51	182	F1_R1_uni	CTL1
A00774R:137:GW2104251136th:1:2212:20681:25066	WT_amplicon	100	102	0	0	1	102	1	102	4.67e-53	189	F1_R1_uni	CTL1
A00774R:137:GW2104251136th:1:2212:3522:25191	WT_amplicon	100	102	0	0	1	102	1	102	4.65e-53	189	F1_R1_uni	CTL1
A00774R:137:GW2104251136th:1:2212:5882:25238	WT_amplicon	100	102	0	0	1	102	1	102	4.67e-53	189	F1_R1_uni	CTL1
A00774R:137:GW2104251136th:1:2212:4788:25379	WT_amplicon	99.02	102	1	0	129	230	102	1	2.17e-51	183	F1_R1_uni	CTL1
A00774R:137:GW2104251136th:1:2212:4806:25379	WT_amplicon	99.02	102	1	0	129	230	102	1	2.17e-51	183	F1_R1_uni	CTL1
A00774R:137:GW2104251136th:1:2212:12572:25394	WT_amplicon	100	102	0	0	1	102	1	102	4.67e-53	189	F1_R1_uni	CTL1
A00774R:137:GW2104251136th:1:2212:9697:25426	WT_amplicon	100	102	0	0	1	102	1	102	4.67e-53	189	F1_R1_uni	CTL1
A00774R:137:GW2104251136th:1:2212:22064:25770	WT_amplicon	100	102	0	0	129	230	102	1	4.67e-53	189	F1_R1_uni	CTL1
A00774R:137:GW2104251136th:1:2212:7934:25786	WT_amplicon	100	102	0	0	127	228	102	1	4.63e-53	189	F1_R1_uni	CTL1
A00774R:137:GW2104251136th:1:2212:12020:26130	WT_amplicon	100	102	0	0	1	102	1	102	4.65e-53	189	F1_R1_uni	CTL1
A00774R:137:GW2104251136th:1:2212:28908:26224	WT_amplicon	100	101	0	0	129	229	102	2	1.67e-52	187	F1_R1_uni	CTL1
A00774R:137:GW2104251136th:1:2212:31042:26443	WT_amplicon	100	102	0	0	1	102	1	102	4.67e-53	189	F1_R1_uni	CTL1
A00774R:137:GW2104251136th:1:2212:29161:26506	WT_amplicon	100	102	0	0	1	102	1	102	4.67e-53	189	F1_R1_uni	CTL1
A00774R:137:GW2104251136th:1:2212:6759:26694	WT_amplicon	100	102	0	0	1	102	1	102	4.67e-53	189	F1_R1_uni	CTL1
A00774R:137:GW2104251136th:1:2212:26313:26710	WT_amplicon	100	102	0	0	1	102	1	102	4.65e-53	189	F1_R1_uni	CTL1
A00774R:137:GW2104251136th:1:2212:18620:26757	WT_amplicon	100	102	0	0	1	102	1	102	4.67e-53	189	F1_R1_uni	CTL1
A00774R:137:GW2104251136th:1:2212:3784:27524	WT_amplicon	100	102	0	0	129	230	102	1	4.67e-53	189	F1_R1_uni	CTL1
A00774R:137:GW2104251136th:1:2212:27208:27727	WT_amplicon	100	102	0	0	1	102	1	102	4.65e-53	189	F1_R1_uni	CTL1
A00774R:137:GW2104251136th:1:2212:10881:27853	WT_amplicon	99.02	102	1	0	1	102	1	102	2.16e-51	183	F1_R1_uni	CTL1
A00774R:137:GW2104251136th:1:2212:10809:27884	WT_amplicon	100	102	0	0	129	230	102	1	4.67e-53	189	F1_R1_uni	CTL1
A00774R:137:GW2104251136th:1:2212:22589:28181	WT_amplicon	100	102	0	0	128	229	102	1	4.65e-53	189	F1_R1_uni	CTL1
A00774R:137:GW2104251136th:1:2212:9200:28416	WT_amplicon	100	102	0	0	1	102	1	102	4.67e-53	189	F1_R1_uni	CTL1
A00774R:137:GW2104251136th:1:2212:32280:28463	WT_amplicon	98.039	102	2	0	129	230	102	1	1.01e-49	178	F1_R1_uni	CTL1
A00774R:137:GW2104251136th:1:2212:9353:28494	WT_amplicon	99.02	102	1	0	1	102	1	102	2.16e-51	183	F1_R1_uni	CTL1
A00774R:137:GW2104251136th:1:2212:26386:28526	WT_amplicon	100	102	0	0	1	102	1	102	4.65e-53	189	F1_R1_uni	CTL1
A00774R:137:GW2104251136th:1:2212:16703:28604	WT_amplicon	100	102	0	0	1	102	1	102	4.67e-53	189	F1_R1_uni	CTL1
A00774R:137:GW2104251136th:1:2212:12698:28682	WT_amplicon	100	45	0	0	153	197	45	1	1.93e-21	84.2	F1_R1_uni	CTL1
A00774R:137:GW2104251136th:1:2212:22480:28682	WT_amplicon	100	102	0	0	1	102	1	102	4.35e-53	189	F1_R1_uni	CTL1
A00774R:137:GW2104251136th:1:2212:17400:28776	WT_amplicon	100	102	0	0	1	102	1	102	4.65e-53	189	F1_R1_uni	CTL1
A00774R:137:GW2104251136th:1:2212:10357:28886	WT_amplicon	100	102	0	0	1	102	1	102	4.67e-53	189	F1_R1_uni	CTL1
A00774R:137:GW2104251136th:1:2212:23366:28902	WT_amplicon	100	102	0	0	1	102	1	102	4.65e-53	189	F1_R1_uni	CTL1
A00774R:137:GW2104251136th:1:2212:3631:28917	WT_amplicon	100	102	0	0	1	102	1	102	4.67e-53	189	F1_R1_uni	CTL1
A00774R:137:GW2104251136th:1:2212:32579:28917	WT_amplicon	98.039	102	2	0	129	230	102	1	1.01e-49	178	F1_R1_uni	CTL1
A00774R:137:GW2104251136th:1:2212:6822:29246	WT_amplicon	99.02	102	1	0	129	230	102	1	2.17e-51	183	F1_R1_uni	CTL1
A00774R:137:GW2104251136th:1:2212:4336:29262	WT_amplicon	100	102	0	0	129	230	102	1	4.67e-53	189	F1_R1_uni	CTL1
A00774R:137:GW2104251136th:1:2212:6099:29340	WT_amplicon	100	102	0	0	1	102	1	102	4.67e-53	189	F1_R1_uni	CTL1
A00774R:137:GW2104251136th:1:2212:13593:29418	WT_amplicon	100	102	0	0	1	102	1	102	4.67e-53	189	F1_R1_uni	CTL1
A00774R:137:GW2104251136th:1:2212:2917:29434	WT_amplicon	100	102	0	0	1	102	1	102	4.65e-53	189	F1_R1_uni	CTL1
A00774R:137:GW2104251136th:1:2212:5981:29575	WT_amplicon	100	102	0	0	129	230	102	1	4.67e-53	189	F1_R1_uni	CTL1
A00774R:137:GW2104251136th:1:2212:32398:30170	WT_amplicon	100	102	0	0	1	102	1	102	4.65e-53	189	F1_R1_uni	CTL1
A00774R:137:GW2104251136th:1:2212:19931:30248	WT_amplicon	100	102	0	0	129	230	102	1	4.67e-53	189	F1_R1_uni	CTL1
A00774R:137:GW2104251136th:1:2212:24578:30248	WT_amplicon	100	102	0	0	129	230	102	1	4.67e-53	189	F1_R1_uni	CTL1
A00774R:137:GW2104251136th:1:2212:14172:30921	WT_amplicon	100	102	0	0	129	230	102	1	4.67e-53	189	F1_R1_uni	CTL1
A00774R:137:GW2104251136th:1:2212:32560:31015	WT_amplicon	100	102	0	0	129	230	102	1	4.67e-53	189	F1_R1_uni	CTL1
A00774R:137:GW2104251136th:1:2212:18385:31328	WT_amplicon	100	102	0	0	129	230	102	1	4.67e-53	189	F1_R1_uni	CTL1
A00774R:137:GW2104251136th:1:2212:15926:31548	WT_amplicon	100	102	0	0	129	230	102	1	4.67e-53	189	F1_R1_uni	CTL1
A00774R:137:GW2104251136th:1:2212:2799:31641	WT_amplicon	100	102	0	0	129	230	102	1	4.67e-53	189	F1_R1_uni	CTL1
A00774R:137:GW2104251136th:1:2212:19063:32471	WT_amplicon	100	102	0	0	129	230	102	1	4.67e-53	189	F1_R1_uni	CTL1
A00774R:137:GW2104251136th:1:2212:32000:32863	WT_amplicon	95	100	5	0	129	228	102	3	1.32e-43	158	F1_R1_uni	CTL1
A00774R:137:GW2104251136th:1:2212:2871:33051	WT_amplicon	100	102	0	0	129	230	102	1	4.67e-53	189	F1_R1_uni	CTL1
A00774R:137:GW2104251136th:1:2212:15447:33098	WT_amplicon	100	102	0	0	129	230	102	1	4.67e-53	189	F1_R1_uni	CTL1
A00774R:137:GW2104251136th:1:2212:13521:33270	WT_amplicon	100	102	0	0	1	102	1	102	4.67e-53	189	F1_R1_uni	CTL1
A00774R:137:GW2104251136th:1:2212:28348:33332	WT_amplicon	99.02	102	1	0	1	102	1	102	2.16e-51	183	F1_R1_uni	CTL1
A00774R:137:GW2104251136th:1:2212:24026:33364	WT_amplicon	100	102	0	0	129	230	102	1	4.67e-53	189	F1_R1_uni	CTL1
A00774R:137:GW2104251136th:1:2212:19235:33426	WT_amplicon	100	102	0	0	129	230	102	1	4.67e-53	189	F1_R1_uni	CTL1
A00774R:137:GW2104251136th:1:2212:8856:33458	WT_amplicon	100	102	0	0	129	230	102	1	4.67e-53	189	F1_R1_uni	CTL1
A00774R:137:GW2104251136th:1:2212:8024:33520	WT_amplicon	98.039	102	2	0	1	102	1	102	1.01e-49	178	F1_R1_uni	CTL1
A00774R:137:GW2104251136th:1:2212:24424:33614	WT_amplicon	100	102	0	0	1	102	1	102	4.67e-53	189	F1_R1_uni	CTL1
A00774R:137:GW2104251136th:1:2212:21703:33661	WT_amplicon	100	97	0	0	129	225	102	6	2.81e-50	180	F1_R1_uni	CTL1
A00774R:137:GW2104251136th:1:2212:31756:33661	WT_amplicon	98.039	102	2	0	129	230	102	1	1.01e-49	178	F1_R1_uni	CTL1
A00774R:137:GW2104251136th:1:2212:32542:33708	WT_amplicon	100	102	0	0	1	102	1	102	4.67e-53	189	F1_R1_uni	CTL1
A00774R:137:GW2104251136th:1:2212:32362:33739	WT_amplicon	100	102	0	0	1	102	1	102	4.67e-53	189	F1_R1_uni	CTL1
A00774R:137:GW2104251136th:1:2212:4291:33755	WT_amplicon	100	102	0	0	1	102	1	102	4.67e-53	189	F1_R1_uni	CTL1
A00774R:137:GW2104251136th:1:2212:9995:33771	WT_amplicon	99.02	102	1	0	1	102	1	102	2.17e-51	183	F1_R1_uni	CTL1
A00774R:137:GW2104251136th:1:2212:4137:33833	WT_amplicon	100	102	0	0	129	230	102	1	4.67e-53	189	F1_R1_uni	CTL1
A00774R:137:GW2104251136th:1:2212:10429:33990	WT_amplicon	100	102	0	0	1	102	1	102	4.67e-53	189	F1_R1_uni	CTL1
A00774R:137:GW2104251136th:1:2212:7654:34037	WT_amplicon	100	102	0	0	129	230	102	1	4.67e-53	189	F1_R1_uni	CTL1
A00774R:137:GW2104251136th:1:2212:28339:34131	WT_amplicon	100	101	0	0	129	229	102	2	1.67e-52	187	F1_R1_uni	CTL1
A00774R:137:GW2104251136th:1:2212:30924:34319	WT_amplicon	99.02	102	1	0	1	102	1	102	2.17e-51	183	F1_R1_uni	CTL1
A00774R:137:GW2104251136th:1:2212:10447:34334	WT_amplicon	100	102	0	0	1	102	1	102	4.67e-53	189	F1_R1_uni	CTL1
A00774R:137:GW2104251136th:1:2212:24089:34475	WT_amplicon	99.02	102	1	0	129	230	102	1	2.17e-51	183	F1_R1_uni	CTL1
A00774R:137:GW2104251136th:1:2212:21377:34788	WT_amplicon	100	102	0	0	1	102	1	102	4.67e-53	189	F1_R1_uni	CTL1
A00774R:137:GW2104251136th:1:2212:10194:35430	WT_amplicon	100	102	0	0	129	230	102	1	4.67e-53	189	F1_R1_uni	CTL1
A00774R:137:GW2104251136th:1:2212:28989:35477	WT_amplicon	100	102	0	0	129	230	102	1	4.67e-53	189	F1_R1_uni	CTL1
A00774R:137:GW2104251136th:1:2212:22299:35540	WT_amplicon	98.039	102	2	0	1	102	1	102	1.01e-49	178	F1_R1_uni	CTL1
A00774R:137:GW2104251136th:1:2212:18692:35650	WT_amplicon	100	102	0	0	1	102	1	102	4.67e-53	189	F1_R1_uni	CTL1
A00774R:137:GW2104251136th:1:2212:18846:35665	WT_amplicon	100	102	0	0	1	102	1	102	4.65e-53	189	F1_R1_uni	CTL1
A00774R:137:GW2104251136th:1:2212:4860:35869	WT_amplicon	99.02	102	1	0	128	229	102	1	2.16e-51	183	F1_R1_uni	CTL1
A00774R:137:GW2104251136th:1:2212:19904:36025	WT_amplicon	100	102	0	0	129	230	102	1	4.67e-53	189	F1_R1_uni	CTL1
A00774R:137:GW2104251136th:1:2212:10303:36307	WT_amplicon	100	102	0	0	128	229	102	1	4.65e-53	189	F1_R1_uni	CTL1
A00774R:137:GW2104251136th:1:2212:6596:36338	WT_amplicon	100	102	0	0	1	102	1	102	4.67e-53	189	F1_R1_uni	CTL1
A00774R:137:GW2104251136th:1:2212:2989:36573	WT_amplicon	100	102	0	0	129	230	102	1	4.67e-53	189	F1_R1_uni	CTL1
A00774R:137:GW2104251136th:1:2212:23701:36714	WT_amplicon	100	102	0	0	1	102	1	102	4.67e-53	189	F1_R1_uni	CTL1
A00774R:137:GW2104251136th:1:2212:20600:36761	WT_amplicon	100	102	0	0	1	102	1	102	4.67e-53	189	F1_R1_uni	CTL1
A00774R:137:GW2104251136th:1:2213:3287:1047	WT_amplicon	100	102	0	0	1	102	1	102	4.67e-53	189	F1_R1_uni	CTL1
A00774R:137:GW2104251136th:1:2213:20934:1047	WT_amplicon	100	102	0	0	129	230	102	1	4.67e-53	189	F1_R1_uni	CTL1
A00774R:137:GW2104251136th:1:2213:5647:1219	WT_amplicon	100	102	0	0	129	230	102	1	4.67e-53	189	F1_R1_uni	CTL1
A00774R:137:GW2104251136th:1:2213:25346:1391	WT_amplicon	100	102	0	0	129	230	102	1	4.67e-53	189	F1_R1_uni	CTL1
A00774R:137:GW2104251136th:1:2213:12536:1407	WT_amplicon	100	102	0	0	1	102	1	102	4.67e-53	189	F1_R1_uni	CTL1
A00774R:137:GW2104251136th:1:2213:32244:1501	WT_amplicon	98.039	102	2	0	129	230	102	1	1.01e-49	178	F1_R1_uni	CTL1
A00774R:137:GW2104251136th:1:2213:12518:1595	WT_amplicon	100	102	0	0	1	102	1	102	4.65e-53	189	F1_R1_uni	CTL1
A00774R:137:GW2104251136th:1:2213:19199:1830	WT_amplicon	100	102	0	0	129	230	102	1	4.67e-53	189	F1_R1_uni	CTL1
A00774R:137:GW2104251136th:1:2213:26313:1846	WT_amplicon	100	102	0	0	129	230	102	1	4.67e-53	189	F1_R1_uni	CTL1
A00774R:137:GW2104251136th:1:2213:23204:2096	WT_amplicon	100	102	0	0	1	102	1	102	4.67e-53	189	F1_R1_uni	CTL1
A00774R:137:GW2104251136th:1:2213:20509:2159	WT_amplicon	100	102	0	0	129	230	102	1	4.67e-53	189	F1_R1_uni	CTL1
A00774R:137:GW2104251136th:1:2213:9724:2206	WT_amplicon	98.039	102	2	0	129	230	102	1	1.01e-49	178	F1_R1_uni	CTL1
A00774R:137:GW2104251136th:1:2213:16405:2221	WT_amplicon	100	102	0	0	129	230	102	1	4.67e-53	189	F1_R1_uni	CTL1
A00774R:137:GW2104251136th:1:2213:8630:2253	WT_amplicon	100	45	0	0	153	197	45	1	1.93e-21	84.2	F1_R1_uni	CTL1
A00774R:137:GW2104251136th:1:2213:30599:2284	WT_amplicon	100	102	0	0	129	230	102	1	4.67e-53	189	F1_R1_uni	CTL1
A00774R:137:GW2104251136th:1:2213:18566:2801	WT_amplicon	100	102	0	0	1	102	1	102	4.67e-53	189	F1_R1_uni	CTL1
A00774R:137:GW2104251136th:1:2213:11098:3020	WT_amplicon	100	102	0	0	1	102	1	102	4.67e-53	189	F1_R1_uni	CTL1
A00774R:137:GW2104251136th:1:2213:29857:3035	WT_amplicon	100	102	0	0	1	102	1	102	4.67e-53	189	F1_R1_uni	CTL1
A00774R:137:GW2104251136th:1:2213:11315:3051	WT_amplicon	100	102	0	0	1	102	1	102	4.67e-53	189	F1_R1_uni	CTL1
A00774R:137:GW2104251136th:1:2213:12753:3067	WT_amplicon	100	102	0	0	129	230	102	1	4.67e-53	189	F1_R1_uni	CTL1
A00774R:137:GW2104251136th:1:2213:16902:3082	WT_amplicon	100	102	0	0	1	102	1	102	4.67e-53	189	F1_R1_uni	CTL1
A00774R:137:GW2104251136th:1:2213:23140:3114	WT_amplicon	100	102	0	0	1	102	1	102	4.67e-53	189	F1_R1_uni	CTL1
A00774R:137:GW2104251136th:1:2213:27444:3176	WT_amplicon	100	102	0	0	129	230	102	1	4.67e-53	189	F1_R1_uni	CTL1
A00774R:137:GW2104251136th:1:2213:25916:3286	WT_amplicon	100	102	0	0	1	102	1	102	4.65e-53	189	F1_R1_uni	CTL1
A00774R:137:GW2104251136th:1:2213:28953:3286	WT_amplicon	100	101	0	0	1	101	2	102	1.67e-52	187	F1_R1_uni	CTL1
A00774R:137:GW2104251136th:1:2213:8802:3302	WT_amplicon	100	102	0	0	128	229	102	1	4.65e-53	189	F1_R1_uni	CTL1
A00774R:137:GW2104251136th:1:2213:21956:3349	WT_amplicon	100	102	0	0	129	230	102	1	4.67e-53	189	F1_R1_uni	CTL1
A00774R:137:GW2104251136th:1:2213:5846:3380	WT_amplicon	100	102	0	0	1	102	1	102	4.67e-53	189	F1_R1_uni	CTL1
A00774R:137:GW2104251136th:1:2213:17282:3521	WT_amplicon	100	101	0	0	1	101	2	102	1.66e-52	187	F1_R1_uni	CTL1
A00774R:137:GW2104251136th:1:2213:19967:3568	WT_amplicon	100	102	0	0	1	102	1	102	4.65e-53	189	F1_R1_uni	CTL1
A00774R:137:GW2104251136th:1:2213:17788:3583	WT_amplicon	100	102	0	0	129	230	102	1	4.67e-53	189	F1_R1_uni	CTL1
A00774R:137:GW2104251136th:1:2213:12707:3646	WT_amplicon	100	102	0	0	1	102	1	102	4.67e-53	189	F1_R1_uni	CTL1
A00774R:137:GW2104251136th:1:2213:28745:4178	WT_amplicon	100	101	0	0	129	229	102	2	1.67e-52	187	F1_R1_uni	CTL1
A00774R:137:GW2104251136th:1:2213:19235:4241	WT_amplicon	100	102	0	0	1	102	1	102	4.67e-53	189	F1_R1_uni	CTL1
A00774R:137:GW2104251136th:1:2213:23538:4272	WT_amplicon	99.01	101	1	0	129	229	102	2	7.78e-51	182	F1_R1_uni	CTL1
A00774R:137:GW2104251136th:1:2213:4345:4695	WT_amplicon	99.02	102	1	0	129	230	102	1	2.17e-51	183	F1_R1_uni	CTL1
A00774R:137:GW2104251136th:1:2213:3134:5071	WT_amplicon	100	102	0	0	1	102	1	102	4.67e-53	189	F1_R1_uni	CTL1
A00774R:137:GW2104251136th:1:2213:5828:5102	WT_amplicon	100	102	0	0	1	102	1	102	4.65e-53	189	F1_R1_uni	CTL1
A00774R:137:GW2104251136th:1:2213:14769:5243	WT_amplicon	100	102	0	0	1	102	1	102	4.67e-53	189	F1_R1_uni	CTL1
A00774R:137:GW2104251136th:1:2213:28854:5368	WT_amplicon	100	102	0	0	1	102	1	102	4.67e-53	189	F1_R1_uni	CTL1
A00774R:137:GW2104251136th:1:2213:7726:5509	WT_amplicon	100	101	0	0	1	101	2	102	1.67e-52	187	F1_R1_uni	CTL1
A00774R:137:GW2104251136th:1:2213:25156:5697	WT_amplicon	99.02	102	1	0	1	102	1	102	2.17e-51	183	F1_R1_uni	CTL1
A00774R:137:GW2104251136th:1:2213:19614:5932	WT_amplicon	100	102	0	0	1	102	1	102	4.67e-53	189	F1_R1_uni	CTL1
A00774R:137:GW2104251136th:1:2213:26964:6010	WT_amplicon	100	102	0	0	128	229	102	1	4.65e-53	189	F1_R1_uni	CTL1
A00774R:137:GW2104251136th:1:2213:23357:6057	WT_amplicon	100	101	0	0	1	101	2	102	1.66e-52	187	F1_R1_uni	CTL1
A00774R:137:GW2104251136th:1:2213:21974:6668	WT_amplicon	100	102	0	0	1	102	1	102	4.67e-53	189	F1_R1_uni	CTL1
A00774R:137:GW2104251136th:1:2213:8404:6684	WT_amplicon	100	102	0	0	129	230	102	1	4.67e-53	189	F1_R1_uni	CTL1
A00774R:137:GW2104251136th:1:2213:2618:6778	WT_amplicon	99.02	102	1	0	1	102	1	102	2.16e-51	183	F1_R1_uni	CTL1
A00774R:137:GW2104251136th:1:2213:19633:6934	WT_amplicon	100	102	0	0	1	102	1	102	4.67e-53	189	F1_R1_uni	CTL1
A00774R:137:GW2104251136th:1:2213:10022:7075	WT_amplicon	100	102	0	0	1	102	1	102	4.67e-53	189	F1_R1_uni	CTL1
A00774R:137:GW2104251136th:1:2213:28556:7232	WT_amplicon	100	102	0	0	129	230	102	1	4.67e-53	189	F1_R1_uni	CTL1
A00774R:137:GW2104251136th:1:2213:6099:7482	WT_amplicon	98.02	101	2	0	1	101	2	102	3.6e-49	176	F1_R1_uni	CTL1
A00774R:137:GW2104251136th:1:2213:16839:7513	WT_amplicon	100	102	0	0	1	102	1	102	4.67e-53	189	F1_R1_uni	CTL1
A00774R:137:GW2104251136th:1:2213:21766:7592	WT_amplicon	100	100	0	0	131	230	100	1	6.04e-52	185	F1_R1_uni	CTL1
A00774R:137:GW2104251136th:1:2213:27823:7623	WT_amplicon	100	102	0	0	129	230	102	1	4.67e-53	189	F1_R1_uni	CTL1
A00774R:137:GW2104251136th:1:2213:21332:7654	WT_amplicon	100	101	0	0	1	101	2	102	1.66e-52	187	F1_R1_uni	CTL1
A00774R:137:GW2104251136th:1:2213:6316:7795	WT_amplicon	97.938	97	2	0	129	225	102	6	6.08e-47	169	F1_R1_uni	CTL1
A00774R:137:GW2104251136th:1:2213:31485:7827	WT_amplicon	100	102	0	0	1	102	1	102	4.67e-53	189	F1_R1_uni	CTL1
A00774R:137:GW2104251136th:1:2213:30056:7889	WT_amplicon	100	102	0	0	1	102	1	102	4.67e-53	189	F1_R1_uni	CTL1
A00774R:137:GW2104251136th:1:2213:13684:7968	WT_amplicon	100	102	0	0	1	102	1	102	4.67e-53	189	F1_R1_uni	CTL1
A00774R:137:GW2104251136th:1:2213:10194:8093	WT_amplicon	100	102	0	0	1	102	1	102	4.67e-53	189	F1_R1_uni	CTL1
A00774R:137:GW2104251136th:1:2213:15655:8093	WT_amplicon	100	102	0	0	1	102	1	102	4.65e-53	189	F1_R1_uni	CTL1
A00774R:137:GW2104251136th:1:2213:16034:8124	WT_amplicon	100	102	0	0	1	102	1	102	4.67e-53	189	F1_R1_uni	CTL1
A00774R:137:GW2104251136th:1:2213:32380:8563	WT_amplicon	99.02	102	1	0	1	102	1	102	2.16e-51	183	F1_R1_uni	CTL1
A00774R:137:GW2104251136th:1:2213:15637:8750	WT_amplicon	100	102	0	0	1	102	1	102	4.67e-53	189	F1_R1_uni	CTL1
A00774R:137:GW2104251136th:1:2213:10710:8797	WT_amplicon	100	102	0	0	129	230	102	1	4.67e-53	189	F1_R1_uni	CTL1
A00774R:137:GW2104251136th:1:2213:20220:8797	WT_amplicon	99.02	102	1	0	129	230	102	1	2.17e-51	183	F1_R1_uni	CTL1
A00774R:137:GW2104251136th:1:2213:29803:9173	WT_amplicon	100	102	0	0	129	230	102	1	4.67e-53	189	F1_R1_uni	CTL1
A00774R:137:GW2104251136th:1:2213:7889:9236	WT_amplicon	100	102	0	0	1	102	1	102	4.65e-53	189	F1_R1_uni	CTL1
A00774R:137:GW2104251136th:1:2213:19090:9314	WT_amplicon	100	102	0	0	1	102	1	102	4.65e-53	189	F1_R1_uni	CTL1
A00774R:137:GW2104251136th:1:2213:28827:9580	WT_amplicon	100	102	0	0	1	102	1	102	4.67e-53	189	F1_R1_uni	CTL1
A00774R:137:GW2104251136th:1:2213:11379:9862	WT_amplicon	100	102	0	0	1	102	1	102	4.67e-53	189	F1_R1_uni	CTL1
A00774R:137:GW2104251136th:1:2213:4218:9956	WT_amplicon	100	102	0	0	1	102	1	102	4.67e-53	189	F1_R1_uni	CTL1
A00774R:137:GW2104251136th:1:2213:9480:10081	WT_amplicon	100	102	0	0	1	102	1	102	4.65e-53	189	F1_R1_uni	CTL1
A00774R:137:GW2104251136th:1:2213:19506:10567	WT_amplicon	100	102	0	0	1	102	1	102	4.65e-53	189	F1_R1_uni	CTL1
A00774R:137:GW2104251136th:1:2213:10854:10958	WT_amplicon	100	102	0	0	1	102	1	102	4.67e-53	189	F1_R1_uni	CTL1
A00774R:137:GW2104251136th:1:2213:12228:10989	WT_amplicon	100	102	0	0	128	229	102	1	4.65e-53	189	F1_R1_uni	CTL1
A00774R:137:GW2104251136th:1:2213:29677:11177	WT_amplicon	100	102	0	0	129	230	102	1	4.67e-53	189	F1_R1_uni	CTL1
A00774R:137:GW2104251136th:1:2213:15022:11318	WT_amplicon	100	102	0	0	1	102	1	102	4.67e-53	189	F1_R1_uni	CTL1
A00774R:137:GW2104251136th:1:2213:23836:11365	WT_amplicon	100	102	0	0	1	102	1	102	4.67e-53	189	F1_R1_uni	CTL1
A00774R:137:GW2104251136th:1:2213:27570:11412	WT_amplicon	100	102	0	0	1	102	1	102	4.65e-53	189	F1_R1_uni	CTL1
A00774R:137:GW2104251136th:1:2213:2763:11443	WT_amplicon	100	102	0	0	1	102	1	102	4.67e-53	189	F1_R1_uni	CTL1
A00774R:137:GW2104251136th:1:2213:8874:12132	WT_amplicon	100	102	0	0	129	230	102	1	4.67e-53	189	F1_R1_uni	CTL1
A00774R:137:GW2104251136th:1:2213:19578:12132	WT_amplicon	100	102	0	0	1	102	1	102	4.65e-53	189	F1_R1_uni	CTL1
A00774R:137:GW2104251136th:1:2213:30680:12132	WT_amplicon	100	102	0	0	1	102	1	102	4.67e-53	189	F1_R1_uni	CTL1
A00774R:137:GW2104251136th:1:2213:27624:12320	WT_amplicon	100	102	0	0	1	102	1	102	4.65e-53	189	F1_R1_uni	CTL1
A00774R:137:GW2104251136th:1:2213:22824:12399	WT_amplicon	100	102	0	0	1	102	1	102	4.67e-53	189	F1_R1_uni	CTL1
A00774R:137:GW2104251136th:1:2213:21160:12493	WT_amplicon	100	101	0	0	129	229	102	2	1.67e-52	187	F1_R1_uni	CTL1
A00774R:137:GW2104251136th:1:2213:9742:13322	WT_amplicon	100	102	0	0	129	230	102	1	4.67e-53	189	F1_R1_uni	CTL1
A00774R:137:GW2104251136th:1:2213:6813:13855	WT_amplicon	100	102	0	0	129	230	102	1	4.67e-53	189	F1_R1_uni	CTL1
A00774R:137:GW2104251136th:1:2213:29270:13855	WT_amplicon	100	102	0	0	1	102	1	102	4.67e-53	189	F1_R1_uni	CTL1
A00774R:137:GW2104251136th:1:2213:17201:13996	WT_amplicon	100	102	0	0	129	230	102	1	4.67e-53	189	F1_R1_uni	CTL1
A00774R:137:GW2104251136th:1:2213:7193:14011	WT_amplicon	100	102	0	0	1	102	1	102	4.67e-53	189	F1_R1_uni	CTL1
A00774R:137:GW2104251136th:1:2213:31349:14011	WT_amplicon	100	102	0	0	1	102	1	102	4.67e-53	189	F1_R1_uni	CTL1
A00774R:137:GW2104251136th:1:2213:6714:14121	WT_amplicon	99.02	102	1	0	1	102	1	102	2.17e-51	183	F1_R1_uni	CTL1
A00774R:137:GW2104251136th:1:2213:12780:14700	WT_amplicon	99.02	102	1	0	129	230	102	1	2.17e-51	183	F1_R1_uni	CTL1
A00774R:137:GW2104251136th:1:2213:26567:14935	WT_amplicon	100	102	0	0	1	102	1	102	4.67e-53	189	F1_R1_uni	CTL1
A00774R:137:GW2104251136th:1:2213:3866:15107	WT_amplicon	100	102	0	0	129	230	102	1	4.67e-53	189	F1_R1_uni	CTL1
A00774R:137:GW2104251136th:1:2213:1868:15248	WT_amplicon	100	101	0	0	129	229	102	2	1.67e-52	187	F1_R1_uni	CTL1
A00774R:137:GW2104251136th:1:2213:4001:15405	WT_amplicon	100	101	0	0	1	101	2	102	1.66e-52	187	F1_R1_uni	CTL1
A00774R:137:GW2104251136th:1:2213:17002:15562	WT_amplicon	100	102	0	0	128	229	102	1	4.65e-53	189	F1_R1_uni	CTL1
A00774R:137:GW2104251136th:1:2213:5999:15702	WT_amplicon	100	102	0	0	129	230	102	1	4.67e-53	189	F1_R1_uni	CTL1
A00774R:137:GW2104251136th:1:2213:24099:15765	WT_amplicon	100	102	0	0	1	102	1	102	4.67e-53	189	F1_R1_uni	CTL1
A00774R:137:GW2104251136th:1:2213:14534:16047	WT_amplicon	100	102	0	0	1	102	1	102	4.65e-53	189	F1_R1_uni	CTL1
A00774R:137:GW2104251136th:1:2213:11288:16438	WT_amplicon	100	102	0	0	129	230	102	1	4.67e-53	189	F1_R1_uni	CTL1
A00774R:137:GW2104251136th:1:2213:12382:16611	WT_amplicon	100	102	0	0	129	230	102	1	4.67e-53	189	F1_R1_uni	CTL1
A00774R:137:GW2104251136th:1:2213:12500:16689	WT_amplicon	100	101	0	0	1	101	2	102	1.67e-52	187	F1_R1_uni	CTL1
A00774R:137:GW2104251136th:1:2213:7952:17174	WT_amplicon	100	102	0	0	129	230	102	1	4.67e-53	189	F1_R1_uni	CTL1
A00774R:137:GW2104251136th:1:2213:10755:17237	WT_amplicon	99.02	102	1	0	1	102	1	102	2.16e-51	183	F1_R1_uni	CTL1
A00774R:137:GW2104251136th:1:2213:3712:17534	WT_amplicon	100	102	0	0	1	102	1	102	4.67e-53	189	F1_R1_uni	CTL1
A00774R:137:GW2104251136th:1:2213:2022:17863	WT_amplicon	93.137	102	7	0	128	229	102	1	2.19e-41	150	F1_R1_uni	CTL1
A00774R:137:GW2104251136th:1:2213:3721:17926	WT_amplicon	100	102	0	0	1	102	1	102	4.67e-53	189	F1_R1_uni	CTL1
A00774R:137:GW2104251136th:1:2213:29017:18396	WT_amplicon	99.02	102	1	0	129	230	102	1	2.17e-51	183	F1_R1_uni	CTL1
A00774R:137:GW2104251136th:1:2213:4047:18458	WT_amplicon	100	101	0	0	129	229	102	2	1.67e-52	187	F1_R1_uni	CTL1
A00774R:137:GW2104251136th:1:2213:23619:18568	WT_amplicon	100	102	0	0	1	102	1	102	4.67e-53	189	F1_R1_uni	CTL1
A00774R:137:GW2104251136th:1:2213:13810:18677	WT_amplicon	100	102	0	0	129	230	102	1	4.67e-53	189	F1_R1_uni	CTL1
A00774R:137:GW2104251136th:1:2213:30915:18709	WT_amplicon	98.02	101	2	0	99	199	102	2	3.13e-49	176	F1_R1_uni	CTL1
A00774R:137:GW2104251136th:1:2213:24144:18756	WT_amplicon	99.02	102	1	0	1	102	1	102	2.17e-51	183	F1_R1_uni	CTL1
A00774R:137:GW2104251136th:1:2213:9516:19319	WT_amplicon	100	102	0	0	129	230	102	1	4.67e-53	189	F1_R1_uni	CTL1
A00774R:137:GW2104251136th:1:2213:28528:19398	WT_amplicon	100	102	0	0	129	230	102	1	4.67e-53	189	F1_R1_uni	CTL1
A00774R:137:GW2104251136th:1:2213:27317:19523	WT_amplicon	100	102	0	0	128	229	102	1	4.65e-53	189	F1_R1_uni	CTL1
A00774R:137:GW2104251136th:1:2213:25934:19633	WT_amplicon	100	101	0	0	1	101	2	102	1.67e-52	187	F1_R1_uni	CTL1
A00774R:137:GW2104251136th:1:2213:22426:19820	WT_amplicon	100	102	0	0	1	102	1	102	4.65e-53	189	F1_R1_uni	CTL1
A00774R:137:GW2104251136th:1:2213:31177:19883	WT_amplicon	100	102	0	0	1	102	1	102	4.67e-53	189	F1_R1_uni	CTL1
A00774R:137:GW2104251136th:1:2213:17553:19930	WT_amplicon	100	102	0	0	129	230	102	1	4.67e-53	189	F1_R1_uni	CTL1
A00774R:137:GW2104251136th:1:2213:11849:20008	WT_amplicon	100	102	0	0	1	102	1	102	4.65e-53	189	F1_R1_uni	CTL1
A00774R:137:GW2104251136th:1:2213:8241:20118	WT_amplicon	100	102	0	0	1	102	1	102	4.65e-53	189	F1_R1_uni	CTL1
A00774R:137:GW2104251136th:1:2213:9525:20118	WT_amplicon	100	102	0	0	129	230	102	1	4.67e-53	189	F1_R1_uni	CTL1
A00774R:137:GW2104251136th:1:2213:20989:20118	WT_amplicon	100	102	0	0	1	102	1	102	4.67e-53	189	F1_R1_uni	CTL1
A00774R:137:GW2104251136th:1:2213:21088:20134	WT_amplicon	100	102	0	0	1	102	1	102	4.67e-53	189	F1_R1_uni	CTL1
A00774R:137:GW2104251136th:1:2213:2989:20290	WT_amplicon	99.02	102	1	0	129	230	102	1	2.17e-51	183	F1_R1_uni	CTL1
A00774R:137:GW2104251136th:1:2213:14959:20353	WT_amplicon	99.02	102	1	0	129	230	102	1	2.17e-51	183	F1_R1_uni	CTL1
A00774R:137:GW2104251136th:1:2213:23565:20353	WT_amplicon	99.02	102	1	0	1	102	1	102	2.17e-51	183	F1_R1_uni	CTL1
A00774R:137:GW2104251136th:1:2213:16080:20447	WT_amplicon	99.02	102	1	0	129	230	102	1	2.17e-51	183	F1_R1_uni	CTL1
A00774R:137:GW2104251136th:1:2213:6388:20603	WT_amplicon	100	102	0	0	1	102	1	102	4.67e-53	189	F1_R1_uni	CTL1
A00774R:137:GW2104251136th:1:2213:6876:20854	WT_amplicon	100	102	0	0	1	102	1	102	4.65e-53	189	F1_R1_uni	CTL1
A00774R:137:GW2104251136th:1:2213:26124:20901	WT_amplicon	100	102	0	0	1	102	1	102	4.67e-53	189	F1_R1_uni	CTL1
A00774R:137:GW2104251136th:1:2213:24135:20932	WT_amplicon	99.02	102	1	0	1	102	1	102	2.17e-51	183	F1_R1_uni	CTL1
A00774R:137:GW2104251136th:1:2213:32244:21010	WT_amplicon	100	102	0	0	1	102	1	102	4.67e-53	189	F1_R1_uni	CTL1
A00774R:137:GW2104251136th:1:2213:23240:21042	WT_amplicon	100	102	0	0	1	102	1	102	4.67e-53	189	F1_R1_uni	CTL1
A00774R:137:GW2104251136th:1:2213:17354:21371	WT_amplicon	99.02	102	1	0	1	102	1	102	2.16e-51	183	F1_R1_uni	CTL1
A00774R:137:GW2104251136th:1:2213:23366:21605	WT_amplicon	100	102	0	0	129	230	102	1	4.67e-53	189	F1_R1_uni	CTL1
A00774R:137:GW2104251136th:1:2213:30210:21684	WT_amplicon	100	102	0	0	1	102	1	102	4.67e-53	189	F1_R1_uni	CTL1
A00774R:137:GW2104251136th:1:2213:14299:21746	WT_amplicon	100	102	0	0	1	102	1	102	4.67e-53	189	F1_R1_uni	CTL1
A00774R:137:GW2104251136th:1:2213:19515:21793	WT_amplicon	100	102	0	0	1	102	1	102	4.67e-53	189	F1_R1_uni	CTL1
A00774R:137:GW2104251136th:1:2213:14262:21840	WT_amplicon	100	102	0	0	1	102	1	102	4.67e-53	189	F1_R1_uni	CTL1
A00774R:137:GW2104251136th:1:2213:22616:22091	WT_amplicon	100	102	0	0	128	229	102	1	4.65e-53	189	F1_R1_uni	CTL1
A00774R:137:GW2104251136th:1:2213:30707:22169	WT_amplicon	100	102	0	0	1	102	1	102	4.67e-53	189	F1_R1_uni	CTL1
A00774R:137:GW2104251136th:1:2213:11785:22498	WT_amplicon	100	101	0	0	129	229	102	2	1.67e-52	187	F1_R1_uni	CTL1
A00774R:137:GW2104251136th:1:2213:25400:23124	WT_amplicon	100	102	0	0	129	230	102	1	4.67e-53	189	F1_R1_uni	CTL1
A00774R:137:GW2104251136th:1:2213:31186:23312	WT_amplicon	98.02	101	2	0	1	101	1	101	3.64e-49	176	F1_R1_uni	CTL1
A00774R:137:GW2104251136th:1:2213:19614:23563	WT_amplicon	100	102	0	0	129	230	102	1	4.67e-53	189	F1_R1_uni	CTL1
A00774R:137:GW2104251136th:1:2213:20889:23735	WT_amplicon	99.02	102	1	0	129	230	102	1	2.17e-51	183	F1_R1_uni	CTL1
A00774R:137:GW2104251136th:1:2213:7907:24142	WT_amplicon	100	102	0	0	1	102	1	102	4.67e-53	189	F1_R1_uni	CTL1
A00774R:137:GW2104251136th:1:2213:20844:24439	WT_amplicon	99.02	102	1	0	1	102	1	102	2.17e-51	183	F1_R1_uni	CTL1
A00774R:137:GW2104251136th:1:2213:29930:24643	WT_amplicon	100	102	0	0	129	230	102	1	4.67e-53	189	F1_R1_uni	CTL1
A00774R:137:GW2104251136th:1:2213:29134:24737	WT_amplicon	100	98	0	0	129	226	102	5	7.67e-51	182	F1_R1_uni	CTL1
A00774R:137:GW2104251136th:1:2213:2953:24987	WT_amplicon	100	102	0	0	129	230	102	1	4.67e-53	189	F1_R1_uni	CTL1
A00774R:137:GW2104251136th:1:2213:16206:25081	WT_amplicon	100	102	0	0	129	230	102	1	4.67e-53	189	F1_R1_uni	CTL1
A00774R:137:GW2104251136th:1:2213:2302:25394	WT_amplicon	99.02	102	1	0	129	230	102	1	2.17e-51	183	F1_R1_uni	CTL1
A00774R:137:GW2104251136th:1:2213:20121:25504	WT_amplicon	99.02	102	1	0	129	230	102	1	2.17e-51	183	F1_R1_uni	CTL1
A00774R:137:GW2104251136th:1:2213:10221:25801	WT_amplicon	100	102	0	0	129	230	102	1	4.67e-53	189	F1_R1_uni	CTL1
A00774R:137:GW2104251136th:1:2213:5538:25958	WT_amplicon	100	102	0	0	1	102	1	102	4.67e-53	189	F1_R1_uni	CTL1
A00774R:137:GW2104251136th:1:2213:25789:26177	WT_amplicon	100	102	0	0	1	102	1	102	4.67e-53	189	F1_R1_uni	CTL1
A00774R:137:GW2104251136th:1:2213:30110:26365	WT_amplicon	100	102	0	0	1	102	1	102	4.65e-53	189	F1_R1_uni	CTL1
A00774R:137:GW2104251136th:1:2213:12726:26631	WT_amplicon	100	102	0	0	128	229	102	1	4.65e-53	189	F1_R1_uni	CTL1
A00774R:137:GW2104251136th:1:2213:5801:26913	WT_amplicon	100	101	0	0	129	229	102	2	1.67e-52	187	F1_R1_uni	CTL1
A00774R:137:GW2104251136th:1:2213:13548:26929	WT_amplicon	100	102	0	0	1	102	1	102	4.67e-53	189	F1_R1_uni	CTL1
A00774R:137:GW2104251136th:1:2213:12554:27023	WT_amplicon	100	102	0	0	1	102	1	102	4.67e-53	189	F1_R1_uni	CTL1
A00774R:137:GW2104251136th:1:2213:17797:27085	WT_amplicon	99.02	102	1	0	129	230	102	1	2.17e-51	183	F1_R1_uni	CTL1
A00774R:137:GW2104251136th:1:2213:12771:27117	WT_amplicon	100	102	0	0	128	229	102	1	4.65e-53	189	F1_R1_uni	CTL1
A00774R:137:GW2104251136th:1:2213:14317:27445	WT_amplicon	100	102	0	0	1	102	1	102	4.67e-53	189	F1_R1_uni	CTL1
A00774R:137:GW2104251136th:1:2213:15374:27524	WT_amplicon	100	102	0	0	1	102	1	102	4.65e-53	189	F1_R1_uni	CTL1
A00774R:137:GW2104251136th:1:2213:3423:27555	WT_amplicon	100	102	0	0	1	102	1	102	4.67e-53	189	F1_R1_uni	CTL1
A00774R:137:GW2104251136th:1:2213:14100:28040	WT_amplicon	100	102	0	0	128	229	102	1	4.65e-53	189	F1_R1_uni	CTL1
A00774R:137:GW2104251136th:1:2213:11803:28072	WT_amplicon	99.02	102	1	0	129	230	102	1	2.17e-51	183	F1_R1_uni	CTL1
A00774R:137:GW2104251136th:1:2213:5656:28698	WT_amplicon	100	102	0	0	129	230	102	1	4.67e-53	189	F1_R1_uni	CTL1
A00774R:137:GW2104251136th:1:2213:19226:29027	WT_amplicon	100	102	0	0	1	102	1	102	4.67e-53	189	F1_R1_uni	CTL1
A00774R:137:GW2104251136th:1:2213:6406:29058	WT_amplicon	100	102	0	0	1	102	1	102	4.67e-53	189	F1_R1_uni	CTL1
A00774R:137:GW2104251136th:1:2213:25102:29058	WT_amplicon	98.02	101	2	0	129	229	102	2	3.62e-49	176	F1_R1_uni	CTL1
A00774R:137:GW2104251136th:1:2213:17390:29136	WT_amplicon	100	102	0	0	1	102	1	102	4.67e-53	189	F1_R1_uni	CTL1
A00774R:137:GW2104251136th:1:2213:9579:29293	WT_amplicon	99.02	102	1	0	1	102	1	102	2.17e-51	183	F1_R1_uni	CTL1
A00774R:137:GW2104251136th:1:2213:10664:29669	WT_amplicon	100	102	0	0	1	102	1	102	4.65e-53	189	F1_R1_uni	CTL1
A00774R:137:GW2104251136th:1:2213:16333:29810	WT_amplicon	99.02	102	1	0	1	102	1	102	2.17e-51	183	F1_R1_uni	CTL1
A00774R:137:GW2104251136th:1:2213:32416:29825	WT_amplicon	100	102	0	0	129	230	102	1	4.67e-53	189	F1_R1_uni	CTL1
A00774R:137:GW2104251136th:1:2213:9055:29951	WT_amplicon	100	102	0	0	1	102	1	102	4.67e-53	189	F1_R1_uni	CTL1
A00774R:137:GW2104251136th:1:2213:9028:29997	WT_amplicon	100	102	0	0	1	102	1	102	4.67e-53	189	F1_R1_uni	CTL1
A00774R:137:GW2104251136th:1:2213:2392:30217	WT_amplicon	99.02	102	1	0	129	230	102	1	2.17e-51	183	F1_R1_uni	CTL1
A00774R:137:GW2104251136th:1:2213:12608:30342	WT_amplicon	99.02	102	1	0	129	230	102	1	2.17e-51	183	F1_R1_uni	CTL1
A00774R:137:GW2104251136th:1:2213:12228:30405	WT_amplicon	100	102	0	0	129	230	102	1	4.67e-53	189	F1_R1_uni	CTL1
A00774R:137:GW2104251136th:1:2213:30635:30436	WT_amplicon	99.02	102	0	1	129	229	102	1	7.78e-51	182	F1_R1_uni	CTL1
A00774R:137:GW2104251136th:1:2213:27977:30812	WT_amplicon	100	102	0	0	1	102	1	102	4.65e-53	189	F1_R1_uni	CTL1
A00774R:137:GW2104251136th:1:2213:23231:30890	WT_amplicon	99.02	102	1	0	1	102	1	102	2.16e-51	183	F1_R1_uni	CTL1
A00774R:137:GW2104251136th:1:2213:21875:30953	WT_amplicon	100	102	0	0	1	102	1	102	4.65e-53	189	F1_R1_uni	CTL1
A00774R:137:GW2104251136th:1:2213:7337:31109	WT_amplicon	99.02	102	1	0	1	102	1	102	2.16e-51	183	F1_R1_uni	CTL1
A00774R:137:GW2104251136th:1:2213:30029:31140	WT_amplicon	98.039	102	2	0	129	230	102	1	1.01e-49	178	F1_R1_uni	CTL1
A00774R:137:GW2104251136th:1:2213:13684:31328	WT_amplicon	100	102	0	0	1	102	1	102	4.65e-53	189	F1_R1_uni	CTL1
A00774R:137:GW2104251136th:1:2213:9869:31485	WT_amplicon	100	102	0	0	1	102	1	102	4.67e-53	189	F1_R1_uni	CTL1
A00774R:137:GW2104251136th:1:2213:19678:31501	WT_amplicon	100	102	0	0	1	102	1	102	4.67e-53	189	F1_R1_uni	CTL1
A00774R:137:GW2104251136th:1:2213:16568:31532	WT_amplicon	100	102	0	0	129	230	102	1	4.67e-53	189	F1_R1_uni	CTL1
A00774R:137:GW2104251136th:1:2213:16342:31673	WT_amplicon	100	102	0	0	1	102	1	102	4.65e-53	189	F1_R1_uni	CTL1
A00774R:137:GW2104251136th:1:2213:23809:31704	WT_amplicon	100	102	0	0	129	230	102	1	4.67e-53	189	F1_R1_uni	CTL1
A00774R:137:GW2104251136th:1:2213:9534:31970	WT_amplicon	100	102	0	0	129	230	102	1	4.67e-53	189	F1_R1_uni	CTL1
A00774R:137:GW2104251136th:1:2213:8775:32033	WT_amplicon	100	102	0	0	129	230	102	1	4.67e-53	189	F1_R1_uni	CTL1
A00774R:137:GW2104251136th:1:2213:28519:32033	WT_amplicon	100	102	0	0	1	102	1	102	4.67e-53	189	F1_R1_uni	CTL1
A00774R:137:GW2104251136th:1:2213:12563:32111	WT_amplicon	100	102	0	0	129	230	102	1	4.67e-53	189	F1_R1_uni	CTL1
A00774R:137:GW2104251136th:1:2213:8070:32440	WT_amplicon	100	100	0	0	129	228	102	3	5.99e-52	185	F1_R1_uni	CTL1
A00774R:137:GW2104251136th:1:2213:29134:32878	WT_amplicon	100	102	0	0	1	102	1	102	4.67e-53	189	F1_R1_uni	CTL1
A00774R:137:GW2104251136th:1:2213:6036:32957	WT_amplicon	99.02	102	1	0	1	102	1	102	2.17e-51	183	F1_R1_uni	CTL1
A00774R:137:GW2104251136th:1:2213:6551:33004	WT_amplicon	100	102	0	0	128	229	102	1	4.65e-53	189	F1_R1_uni	CTL1
A00774R:137:GW2104251136th:1:2213:7581:33098	WT_amplicon	100	100	0	0	129	228	102	3	5.99e-52	185	F1_R1_uni	CTL1
A00774R:137:GW2104251136th:1:2213:13105:33270	WT_amplicon	100	101	0	0	129	229	102	2	1.67e-52	187	F1_R1_uni	CTL1
A00774R:137:GW2104251136th:1:2213:3965:33285	WT_amplicon	100	102	0	0	1	102	1	102	4.67e-53	189	F1_R1_uni	CTL1
A00774R:137:GW2104251136th:1:2213:21667:33379	WT_amplicon	100	102	0	0	1	102	1	102	4.67e-53	189	F1_R1_uni	CTL1
A00774R:137:GW2104251136th:1:2213:26350:33442	WT_amplicon	100	102	0	0	1	102	1	102	4.67e-53	189	F1_R1_uni	CTL1
A00774R:137:GW2104251136th:1:2213:12961:33552	WT_amplicon	100	101	0	0	129	229	102	2	1.67e-52	187	F1_R1_uni	CTL1
A00774R:137:GW2104251136th:1:2213:12997:33583	WT_amplicon	97.059	102	3	0	129	230	102	1	4.7e-48	172	F1_R1_uni	CTL1
A00774R:137:GW2104251136th:1:2213:21956:33630	WT_amplicon	100	102	0	0	129	230	102	1	4.67e-53	189	F1_R1_uni	CTL1
A00774R:137:GW2104251136th:1:2213:14271:33818	WT_amplicon	100	102	0	0	129	230	102	1	4.67e-53	189	F1_R1_uni	CTL1
A00774R:137:GW2104251136th:1:2213:17779:33849	WT_amplicon	100	102	0	0	128	229	102	1	4.65e-53	189	F1_R1_uni	CTL1
A00774R:137:GW2104251136th:1:2213:2157:34037	WT_amplicon	98.969	97	1	0	129	225	102	6	1.31e-48	174	F1_R1_uni	CTL1
A00774R:137:GW2104251136th:1:2213:9390:34037	WT_amplicon	100	102	0	0	1	102	1	102	4.67e-53	189	F1_R1_uni	CTL1
A00774R:137:GW2104251136th:1:2213:9607:34162	WT_amplicon	100	102	0	0	129	230	102	1	4.67e-53	189	F1_R1_uni	CTL1
A00774R:137:GW2104251136th:1:2213:12246:34162	WT_amplicon	100	102	0	0	1	102	1	102	4.67e-53	189	F1_R1_uni	CTL1
A00774R:137:GW2104251136th:1:2213:20582:34256	WT_amplicon	100	102	0	0	1	102	1	102	4.67e-53	189	F1_R1_uni	CTL1
A00774R:137:GW2104251136th:1:2213:2917:34475	WT_amplicon	100	102	0	0	1	102	1	102	4.65e-53	189	F1_R1_uni	CTL1
A00774R:137:GW2104251136th:1:2213:4616:34538	WT_amplicon	100	102	0	0	1	102	1	102	4.67e-53	189	F1_R1_uni	CTL1
A00774R:137:GW2104251136th:1:2213:17987:34616	WT_amplicon	100	102	0	0	129	230	102	1	4.67e-53	189	F1_R1_uni	CTL1
A00774R:137:GW2104251136th:1:2213:28935:34820	WT_amplicon	100	102	0	0	129	230	102	1	4.67e-53	189	F1_R1_uni	CTL1
A00774R:137:GW2104251136th:1:2213:16685:34961	WT_amplicon	99.02	102	1	0	1	102	1	102	2.17e-51	183	F1_R1_uni	CTL1
A00774R:137:GW2104251136th:1:2213:29749:35133	WT_amplicon	100	101	0	0	58	158	102	2	1.13e-52	187	F1_R1_uni	CTL1
A00774R:137:GW2104251136th:1:2213:3947:35258	WT_amplicon	100	102	0	0	1	102	1	102	4.67e-53	189	F1_R1_uni	CTL1
A00774R:137:GW2104251136th:1:2213:5990:35289	WT_amplicon	99.02	102	1	0	1	102	1	102	2.17e-51	183	F1_R1_uni	CTL1
A00774R:137:GW2104251136th:1:2213:23448:35305	WT_amplicon	100	102	0	0	128	229	102	1	4.65e-53	189	F1_R1_uni	CTL1
A00774R:137:GW2104251136th:1:2213:13440:35540	WT_amplicon	99.02	102	1	0	129	230	102	1	2.17e-51	183	F1_R1_uni	CTL1
A00774R:137:GW2104251136th:1:2213:15203:35587	WT_amplicon	100	102	0	0	1	102	1	102	4.67e-53	189	F1_R1_uni	CTL1
A00774R:137:GW2104251136th:1:2213:26151:35759	WT_amplicon	100	102	0	0	1	102	1	102	4.67e-53	189	F1_R1_uni	CTL1
A00774R:137:GW2104251136th:1:2213:23167:36166	WT_amplicon	100	102	0	0	1	102	1	102	4.67e-53	189	F1_R1_uni	CTL1
A00774R:137:GW2104251136th:1:2213:20157:36213	WT_amplicon	98.039	102	2	0	1	102	1	102	1.01e-49	178	F1_R1_uni	CTL1
A00774R:137:GW2104251136th:1:2213:29396:36245	WT_amplicon	100	102	0	0	1	102	1	102	4.65e-53	189	F1_R1_uni	CTL1
A00774R:137:GW2104251136th:1:2213:9010:36260	WT_amplicon	100	101	0	0	129	229	102	2	1.67e-52	187	F1_R1_uni	CTL1
A00774R:137:GW2104251136th:1:2213:9661:36385	WT_amplicon	100	102	0	0	129	230	102	1	4.67e-53	189	F1_R1_uni	CTL1
A00774R:137:GW2104251136th:1:2213:4896:36526	WT_amplicon	100	102	0	0	129	230	102	1	4.67e-53	189	F1_R1_uni	CTL1
A00774R:137:GW2104251136th:1:2213:24786:36652	WT_amplicon	99.02	102	1	0	129	230	102	1	2.17e-51	183	F1_R1_uni	CTL1
A00774R:137:GW2104251136th:1:2213:19298:36667	WT_amplicon	100	102	0	0	128	229	102	1	4.65e-53	189	F1_R1_uni	CTL1
A00774R:137:GW2104251136th:1:2213:17436:36824	WT_amplicon	99.02	102	1	0	129	230	102	1	2.17e-51	183	F1_R1_uni	CTL1
A00774R:137:GW2104251136th:1:2213:4571:36996	WT_amplicon	100	102	0	0	128	229	102	1	4.65e-53	189	F1_R1_uni	CTL1
A00774R:137:GW2104251136th:1:2214:15058:1078	WT_amplicon	100	102	0	0	129	230	102	1	4.67e-53	189	F1_R1_uni	CTL1
A00774R:137:GW2104251136th:1:2214:28800:1078	WT_amplicon	100	102	0	0	1	102	1	102	4.67e-53	189	F1_R1_uni	CTL1
A00774R:137:GW2104251136th:1:2214:20717:1110	WT_amplicon	100	102	0	0	1	102	1	102	4.65e-53	189	F1_R1_uni	CTL1
A00774R:137:GW2104251136th:1:2214:18078:1329	WT_amplicon	100	102	0	0	128	229	102	1	4.65e-53	189	F1_R1_uni	CTL1
A00774R:137:GW2104251136th:1:2214:26395:1360	WT_amplicon	100	102	0	0	1	102	1	102	4.67e-53	189	F1_R1_uni	CTL1
A00774R:137:GW2104251136th:1:2214:12373:1376	WT_amplicon	99.02	102	1	0	1	102	1	102	2.17e-51	183	F1_R1_uni	CTL1
A00774R:137:GW2104251136th:1:2214:19208:1626	WT_amplicon	100	102	0	0	1	102	1	102	4.65e-53	189	F1_R1_uni	CTL1
A00774R:137:GW2104251136th:1:2214:9489:1892	WT_amplicon	99.02	102	1	0	129	230	102	1	2.17e-51	183	F1_R1_uni	CTL1
A00774R:137:GW2104251136th:1:2214:4182:1908	WT_amplicon	100	102	0	0	1	102	1	102	4.67e-53	189	F1_R1_uni	CTL1
A00774R:137:GW2104251136th:1:2214:13602:2378	WT_amplicon	100	102	0	0	128	229	102	1	4.65e-53	189	F1_R1_uni	CTL1
A00774R:137:GW2104251136th:1:2214:9426:2409	WT_amplicon	100	102	0	0	1	102	1	102	4.67e-53	189	F1_R1_uni	CTL1
A00774R:137:GW2104251136th:1:2214:27597:2409	WT_amplicon	100	102	0	0	1	102	1	102	4.67e-53	189	F1_R1_uni	CTL1
A00774R:137:GW2104251136th:1:2214:23430:2425	WT_amplicon	99.02	102	1	0	1	102	1	102	2.17e-51	183	F1_R1_uni	CTL1
A00774R:137:GW2104251136th:1:2214:6099:2472	WT_amplicon	100	102	0	0	129	230	102	1	4.67e-53	189	F1_R1_uni	CTL1
A00774R:137:GW2104251136th:1:2214:19669:2487	WT_amplicon	100	102	0	0	1	102	1	102	4.65e-53	189	F1_R1_uni	CTL1
A00774R:137:GW2104251136th:1:2214:5990:2597	WT_amplicon	100	102	0	0	129	230	102	1	4.67e-53	189	F1_R1_uni	CTL1
A00774R:137:GW2104251136th:1:2214:22878:2754	WT_amplicon	100	102	0	0	1	102	1	102	4.67e-53	189	F1_R1_uni	CTL1
A00774R:137:GW2104251136th:1:2214:21386:2769	WT_amplicon	100	102	0	0	129	230	102	1	4.67e-53	189	F1_R1_uni	CTL1
A00774R:137:GW2104251136th:1:2214:11731:2801	WT_amplicon	100	102	0	0	1	102	1	102	4.67e-53	189	F1_R1_uni	CTL1
A00774R:137:GW2104251136th:1:2214:22417:2895	WT_amplicon	100	102	0	0	1	102	1	102	4.67e-53	189	F1_R1_uni	CTL1
A00774R:137:GW2104251136th:1:2214:17951:3677	WT_amplicon	100	102	0	0	129	230	102	1	4.67e-53	189	F1_R1_uni	CTL1
A00774R:137:GW2104251136th:1:2214:25048:3850	WT_amplicon	100	102	0	0	1	102	1	102	4.67e-53	189	F1_R1_uni	CTL1
A00774R:137:GW2104251136th:1:2214:27841:4053	WT_amplicon	100	102	0	0	1	102	1	102	4.65e-53	189	F1_R1_uni	CTL1
A00774R:137:GW2104251136th:1:2214:14995:4194	WT_amplicon	99.02	102	1	0	129	230	102	1	2.17e-51	183	F1_R1_uni	CTL1
A00774R:137:GW2104251136th:1:2214:14823:4805	WT_amplicon	97.059	102	3	0	129	230	102	1	4.7e-48	172	F1_R1_uni	CTL1
A00774R:137:GW2104251136th:1:2214:27570:5212	WT_amplicon	100	102	0	0	1	102	1	102	4.65e-53	189	F1_R1_uni	CTL1
A00774R:137:GW2104251136th:1:2214:26539:5494	WT_amplicon	100	102	0	0	1	102	1	102	4.67e-53	189	F1_R1_uni	CTL1
A00774R:137:GW2104251136th:1:2214:26539:5525	WT_amplicon	100	102	0	0	1	102	1	102	4.67e-53	189	F1_R1_uni	CTL1
A00774R:137:GW2104251136th:1:2214:16902:5588	WT_amplicon	100	102	0	0	129	230	102	1	4.67e-53	189	F1_R1_uni	CTL1
A00774R:137:GW2104251136th:1:2214:8034:5666	WT_amplicon	100	102	0	0	128	229	102	1	4.65e-53	189	F1_R1_uni	CTL1
A00774R:137:GW2104251136th:1:2214:13268:5682	WT_amplicon	100	102	0	0	1	102	1	102	4.67e-53	189	F1_R1_uni	CTL1
A00774R:137:GW2104251136th:1:2214:13792:5744	WT_amplicon	100	102	0	0	1	102	1	102	4.67e-53	189	F1_R1_uni	CTL1
A00774R:137:GW2104251136th:1:2214:25165:5744	WT_amplicon	100	101	0	0	1	101	2	102	1.66e-52	187	F1_R1_uni	CTL1
A00774R:137:GW2104251136th:1:2214:25174:5760	WT_amplicon	100	101	0	0	1	101	2	102	1.66e-52	187	F1_R1_uni	CTL1
A00774R:137:GW2104251136th:1:2214:10990:5838	WT_amplicon	100	101	0	0	129	229	102	2	1.67e-52	187	F1_R1_uni	CTL1
A00774R:137:GW2104251136th:1:2214:8160:6261	WT_amplicon	100	102	0	0	128	229	102	1	4.65e-53	189	F1_R1_uni	CTL1
A00774R:137:GW2104251136th:1:2214:16559:6464	WT_amplicon	100	102	0	0	129	230	102	1	4.67e-53	189	F1_R1_uni	CTL1
A00774R:137:GW2104251136th:1:2214:27679:6464	WT_amplicon	100	102	0	0	1	102	1	102	4.67e-53	189	F1_R1_uni	CTL1
A00774R:137:GW2104251136th:1:2214:16938:6558	WT_amplicon	100	102	0	0	1	102	1	102	4.67e-53	189	F1_R1_uni	CTL1
A00774R:137:GW2104251136th:1:2214:11234:6699	WT_amplicon	100	102	0	0	1	102	1	102	4.67e-53	189	F1_R1_uni	CTL1
A00774R:137:GW2104251136th:1:2214:5240:6778	WT_amplicon	99.01	101	1	0	2	102	2	102	7.81e-51	182	F1_R1_uni	CTL1
A00774R:137:GW2104251136th:1:2214:21802:6809	WT_amplicon	99.02	102	1	0	129	230	102	1	2.17e-51	183	F1_R1_uni	CTL1
A00774R:137:GW2104251136th:1:2214:27163:6981	WT_amplicon	100	102	0	0	129	230	102	1	4.67e-53	189	F1_R1_uni	CTL1
A00774R:137:GW2104251136th:1:2214:7609:7028	WT_amplicon	100	102	0	0	1	102	1	102	4.67e-53	189	F1_R1_uni	CTL1
A00774R:137:GW2104251136th:1:2214:2166:7153	WT_amplicon	100	102	0	0	1	102	1	102	4.67e-53	189	F1_R1_uni	CTL1
A00774R:137:GW2104251136th:1:2214:10691:7576	WT_amplicon	100	102	0	0	1	102	1	102	4.65e-53	189	F1_R1_uni	CTL1
A00774R:137:GW2104251136th:1:2214:5312:7623	WT_amplicon	99.02	102	1	0	1	102	1	102	2.17e-51	183	F1_R1_uni	CTL1
A00774R:137:GW2104251136th:1:2214:5520:7795	WT_amplicon	100	102	0	0	1	102	1	102	4.67e-53	189	F1_R1_uni	CTL1
A00774R:137:GW2104251136th:1:2214:17137:8218	WT_amplicon	100	102	0	0	1	102	1	102	4.67e-53	189	F1_R1_uni	CTL1
A00774R:137:GW2104251136th:1:2214:13792:8469	WT_amplicon	100	102	0	0	128	229	102	1	4.65e-53	189	F1_R1_uni	CTL1
A00774R:137:GW2104251136th:1:2214:9082:8547	WT_amplicon	99.02	102	1	0	1	102	1	102	2.17e-51	183	F1_R1_uni	CTL1
A00774R:137:GW2104251136th:1:2214:30418:8797	WT_amplicon	100	100	0	0	129	228	102	3	6.04e-52	185	F1_R1_uni	CTL1
A00774R:137:GW2104251136th:1:2214:12436:8844	WT_amplicon	100	102	0	0	1	102	1	102	4.67e-53	189	F1_R1_uni	CTL1
A00774R:137:GW2104251136th:1:2214:5954:9017	WT_amplicon	99.02	102	1	0	129	230	102	1	2.17e-51	183	F1_R1_uni	CTL1
A00774R:137:GW2104251136th:1:2214:22598:9064	WT_amplicon	100	102	0	0	1	102	1	102	4.67e-53	189	F1_R1_uni	CTL1
A00774R:137:GW2104251136th:1:2214:5801:9189	WT_amplicon	100	102	0	0	129	230	102	1	4.67e-53	189	F1_R1_uni	CTL1
A00774R:137:GW2104251136th:1:2214:25120:9612	WT_amplicon	100	102	0	0	129	230	102	1	4.67e-53	189	F1_R1_uni	CTL1
A00774R:137:GW2104251136th:1:2214:9290:9627	WT_amplicon	100	101	0	0	129	229	102	2	1.67e-52	187	F1_R1_uni	CTL1
A00774R:137:GW2104251136th:1:2214:15474:10034	WT_amplicon	100	102	0	0	129	230	102	1	4.67e-53	189	F1_R1_uni	CTL1
A00774R:137:GW2104251136th:1:2214:19470:10191	WT_amplicon	100	102	0	0	1	102	1	102	4.67e-53	189	F1_R1_uni	CTL1
A00774R:137:GW2104251136th:1:2214:8250:10332	WT_amplicon	100	102	0	0	1	102	1	102	4.65e-53	189	F1_R1_uni	CTL1
A00774R:137:GW2104251136th:1:2214:26549:10488	WT_amplicon	100	101	0	0	1	101	2	102	1.67e-52	187	F1_R1_uni	CTL1
A00774R:137:GW2104251136th:1:2214:29080:11490	WT_amplicon	100	99	0	0	132	230	99	1	2.17e-51	183	F1_R1_uni	CTL1
A00774R:137:GW2104251136th:1:2214:11062:11506	WT_amplicon	100	102	0	0	129	230	102	1	4.67e-53	189	F1_R1_uni	CTL1
A00774R:137:GW2104251136th:1:2214:25491:11757	WT_amplicon	100	102	0	0	1	102	1	102	4.67e-53	189	F1_R1_uni	CTL1
A00774R:137:GW2104251136th:1:2214:25274:12164	WT_amplicon	100	102	0	0	1	102	1	102	4.65e-53	189	F1_R1_uni	CTL1
A00774R:137:GW2104251136th:1:2214:10384:12336	WT_amplicon	100	102	0	0	129	230	102	1	4.67e-53	189	F1_R1_uni	CTL1
A00774R:137:GW2104251136th:1:2214:17002:12493	WT_amplicon	98.02	101	2	0	129	229	102	2	3.62e-49	176	F1_R1_uni	CTL1
A00774R:137:GW2104251136th:1:2214:22941:12665	WT_amplicon	100	36	0	0	1	36	67	102	1.6e-16	67.6	F1_R1_uni	CTL1
A00774R:137:GW2104251136th:1:2214:29912:13150	WT_amplicon	100	102	0	0	1	102	1	102	4.67e-53	189	F1_R1_uni	CTL1
A00774R:137:GW2104251136th:1:2214:27425:13322	WT_amplicon	100	102	0	0	1	102	1	102	4.67e-53	189	F1_R1_uni	CTL1
A00774R:137:GW2104251136th:1:2214:13232:13385	WT_amplicon	100	102	0	0	129	230	102	1	4.67e-53	189	F1_R1_uni	CTL1
A00774R:137:GW2104251136th:1:2214:14733:13636	WT_amplicon	100	102	0	0	129	230	102	1	4.67e-53	189	F1_R1_uni	CTL1
A00774R:137:GW2104251136th:1:2214:9941:13917	WT_amplicon	100	102	0	0	128	229	102	1	4.65e-53	189	F1_R1_uni	CTL1
A00774R:137:GW2104251136th:1:2214:15284:14058	WT_amplicon	100	102	0	0	1	102	1	102	4.67e-53	189	F1_R1_uni	CTL1
A00774R:137:GW2104251136th:1:2214:3595:14356	WT_amplicon	100	102	0	0	1	102	1	102	4.65e-53	189	F1_R1_uni	CTL1
A00774R:137:GW2104251136th:1:2214:23204:14653	WT_amplicon	99.02	102	1	0	128	229	102	1	2.16e-51	183	F1_R1_uni	CTL1
A00774R:137:GW2104251136th:1:2214:19090:14794	WT_amplicon	100	102	0	0	1	102	1	102	4.67e-53	189	F1_R1_uni	CTL1
A00774R:137:GW2104251136th:1:2214:19416:14826	WT_amplicon	100	102	0	0	1	102	1	102	4.67e-53	189	F1_R1_uni	CTL1
A00774R:137:GW2104251136th:1:2214:20121:14888	WT_amplicon	100	102	0	0	129	230	102	1	4.67e-53	189	F1_R1_uni	CTL1
A00774R:137:GW2104251136th:1:2214:23185:14904	WT_amplicon	100	102	0	0	1	102	1	102	4.65e-53	189	F1_R1_uni	CTL1
A00774R:137:GW2104251136th:1:2214:7428:15013	WT_amplicon	100	102	0	0	1	102	1	102	4.67e-53	189	F1_R1_uni	CTL1
A00774R:137:GW2104251136th:1:2214:24388:15013	WT_amplicon	100	102	0	0	1	102	1	102	4.67e-53	189	F1_R1_uni	CTL1
A00774R:137:GW2104251136th:1:2214:15302:15060	WT_amplicon	100	102	0	0	1	102	1	102	4.67e-53	189	F1_R1_uni	CTL1
A00774R:137:GW2104251136th:1:2214:20057:15092	WT_amplicon	100	102	0	0	1	102	1	102	4.67e-53	189	F1_R1_uni	CTL1
A00774R:137:GW2104251136th:1:2214:22417:15201	WT_amplicon	100	102	0	0	1	102	1	102	4.67e-53	189	F1_R1_uni	CTL1
A00774R:137:GW2104251136th:1:2214:22661:15280	WT_amplicon	100	102	0	0	1	102	1	102	4.65e-53	189	F1_R1_uni	CTL1
A00774R:137:GW2104251136th:1:2214:20139:15421	WT_amplicon	100	102	0	0	1	102	1	102	4.67e-53	189	F1_R1_uni	CTL1
A00774R:137:GW2104251136th:1:2214:11351:15515	WT_amplicon	99.02	102	1	0	1	102	1	102	2.17e-51	183	F1_R1_uni	CTL1
A00774R:137:GW2104251136th:1:2214:23863:15671	WT_amplicon	100	36	0	0	1	36	67	102	1.6e-16	67.6	F1_R1_uni	CTL1
A00774R:137:GW2104251136th:1:2214:2175:15718	WT_amplicon	99.02	102	1	0	1	102	1	102	2.16e-51	183	F1_R1_uni	CTL1
A00774R:137:GW2104251136th:1:2214:27272:15843	WT_amplicon	100	102	0	0	129	230	102	1	4.67e-53	189	F1_R1_uni	CTL1
A00774R:137:GW2104251136th:1:2214:4589:16110	WT_amplicon	100	102	0	0	129	230	102	1	4.67e-53	189	F1_R1_uni	CTL1
A00774R:137:GW2104251136th:1:2214:3369:16470	WT_amplicon	99.02	102	1	0	129	230	102	1	2.17e-51	183	F1_R1_uni	CTL1
A00774R:137:GW2104251136th:1:2214:5421:16485	WT_amplicon	100	101	0	0	2	102	2	102	1.68e-52	187	F1_R1_uni	CTL1
A00774R:137:GW2104251136th:1:2214:9625:17033	WT_amplicon	100	102	0	0	129	230	102	1	4.67e-53	189	F1_R1_uni	CTL1
A00774R:137:GW2104251136th:1:2214:5584:17049	WT_amplicon	99.02	102	1	0	128	229	102	1	2.16e-51	183	F1_R1_uni	CTL1
A00774R:137:GW2104251136th:1:2214:14461:17300	WT_amplicon	100	102	0	0	1	102	1	102	4.67e-53	189	F1_R1_uni	CTL1
A00774R:137:GW2104251136th:1:2214:17852:17566	WT_amplicon	100	102	0	0	129	230	102	1	4.67e-53	189	F1_R1_uni	CTL1
A00774R:137:GW2104251136th:1:2214:29441:17660	WT_amplicon	100	102	0	0	129	230	102	1	4.67e-53	189	F1_R1_uni	CTL1
A00774R:137:GW2104251136th:1:2214:30689:17691	WT_amplicon	99.02	102	1	0	129	230	102	1	2.17e-51	183	F1_R1_uni	CTL1
A00774R:137:GW2104251136th:1:2214:28637:17926	WT_amplicon	100	102	0	0	75	176	102	1	3.53e-53	189	F1_R1_uni	CTL1
A00774R:137:GW2104251136th:1:2214:28131:17957	DEL_amplicon	100	125	0	0	1	125	1	125	4.02e-66	231	F1_R1_uni	CTL1
A00774R:137:GW2104251136th:1:2214:17300:18176	WT_amplicon	100	102	0	0	129	230	102	1	4.67e-53	189	F1_R1_uni	CTL1
A00774R:137:GW2104251136th:1:2214:24071:18192	WT_amplicon	100	102	0	0	1	102	1	102	4.67e-53	189	F1_R1_uni	CTL1
A00774R:137:GW2104251136th:1:2214:28664:18286	WT_amplicon	98.039	102	2	0	129	230	102	1	1.01e-49	178	F1_R1_uni	CTL1
A00774R:137:GW2104251136th:1:2214:13223:18380	WT_amplicon	100	102	0	0	1	102	1	102	4.65e-53	189	F1_R1_uni	CTL1
A00774R:137:GW2104251136th:1:2214:19533:18568	WT_amplicon	100	102	0	0	128	229	102	1	4.65e-53	189	F1_R1_uni	CTL1
A00774R:137:GW2104251136th:1:2214:13919:18677	WT_amplicon	100	102	0	0	129	230	102	1	4.67e-53	189	F1_R1_uni	CTL1
A00774R:137:GW2104251136th:1:2214:25102:19006	WT_amplicon	99.02	102	1	0	1	102	1	102	2.17e-51	183	F1_R1_uni	CTL1
A00774R:137:GW2104251136th:1:2214:6714:19445	WT_amplicon	100	102	0	0	1	102	1	102	4.67e-53	189	F1_R1_uni	CTL1
A00774R:137:GW2104251136th:1:2214:4300:19586	WT_amplicon	100	102	0	0	1	102	1	102	4.67e-53	189	F1_R1_uni	CTL1
A00774R:137:GW2104251136th:1:2214:14778:19601	WT_amplicon	99.02	102	1	0	1	102	1	102	2.16e-51	183	F1_R1_uni	CTL1
A00774R:137:GW2104251136th:1:2214:18521:19820	WT_amplicon	96	100	4	0	129	228	102	3	2.83e-45	163	F1_R1_uni	CTL1
A00774R:137:GW2104251136th:1:2214:31412:19977	WT_amplicon	100	102	0	0	1	102	1	102	4.67e-53	189	F1_R1_uni	CTL1
A00774R:137:GW2104251136th:1:2214:3803:20196	WT_amplicon	100	99	0	0	1	99	1	99	2.17e-51	183	F1_R1_uni	CTL1
A00774R:137:GW2104251136th:1:2214:7419:20228	WT_amplicon	100	102	0	0	1	102	1	102	4.65e-53	189	F1_R1_uni	CTL1
A00774R:137:GW2104251136th:1:2214:28791:20384	WT_amplicon	100	102	0	0	129	230	102	1	4.67e-53	189	F1_R1_uni	CTL1
A00774R:137:GW2104251136th:1:2214:26901:20556	WT_amplicon	100	102	0	0	1	102	1	102	4.67e-53	189	F1_R1_uni	CTL1
A00774R:137:GW2104251136th:1:2214:19904:20588	WT_amplicon	100	102	0	0	1	102	1	102	4.65e-53	189	F1_R1_uni	CTL1
A00774R:137:GW2104251136th:1:2214:23999:20603	WT_amplicon	100	102	0	0	129	230	102	1	4.67e-53	189	F1_R1_uni	CTL1
A00774R:137:GW2104251136th:1:2214:25427:20666	WT_amplicon	100	102	0	0	129	230	102	1	4.67e-53	189	F1_R1_uni	CTL1
A00774R:137:GW2104251136th:1:2214:21187:20807	WT_amplicon	100	102	0	0	129	230	102	1	4.67e-53	189	F1_R1_uni	CTL1
A00774R:137:GW2104251136th:1:2214:5891:21151	WT_amplicon	100	102	0	0	129	230	102	1	4.67e-53	189	F1_R1_uni	CTL1
A00774R:137:GW2104251136th:1:2214:25057:21465	WT_amplicon	100	102	0	0	1	102	1	102	4.67e-53	189	F1_R1_uni	CTL1
A00774R:137:GW2104251136th:1:2214:19868:21590	WT_amplicon	100	102	0	0	129	230	102	1	4.67e-53	189	F1_R1_uni	CTL1
A00774R:137:GW2104251136th:1:2214:3034:21652	WT_amplicon	100	102	0	0	1	102	1	102	4.65e-53	189	F1_R1_uni	CTL1
A00774R:137:GW2104251136th:1:2214:29351:21668	WT_amplicon	100	102	0	0	1	102	1	102	4.65e-53	189	F1_R1_uni	CTL1
A00774R:137:GW2104251136th:1:2214:32108:21684	WT_amplicon	100	102	0	0	1	102	1	102	4.67e-53	189	F1_R1_uni	CTL1
A00774R:137:GW2104251136th:1:2214:12653:21746	WT_amplicon	100	102	0	0	1	102	1	102	4.67e-53	189	F1_R1_uni	CTL1
A00774R:137:GW2104251136th:1:2214:21187:21934	WT_amplicon	100	102	0	0	1	102	1	102	4.65e-53	189	F1_R1_uni	CTL1
A00774R:137:GW2104251136th:1:2214:6614:22153	WT_amplicon	99.02	102	1	0	129	230	102	1	2.17e-51	183	F1_R1_uni	CTL1
A00774R:137:GW2104251136th:1:2214:28944:22404	WT_amplicon	100	102	0	0	1	102	1	102	4.65e-53	189	F1_R1_uni	CTL1
A00774R:137:GW2104251136th:1:2214:7627:22968	WT_amplicon	100	102	0	0	1	102	1	102	4.65e-53	189	F1_R1_uni	CTL1
A00774R:137:GW2104251136th:1:2214:8486:23390	WT_amplicon	100	102	0	0	129	230	102	1	4.67e-53	189	F1_R1_uni	CTL1
A00774R:137:GW2104251136th:1:2214:24695:23625	WT_amplicon	100	102	0	0	128	229	102	1	4.65e-53	189	F1_R1_uni	CTL1
A00774R:137:GW2104251136th:1:2214:13819:24017	WT_amplicon	100	102	0	0	1	102	1	102	4.67e-53	189	F1_R1_uni	CTL1
A00774R:137:GW2104251136th:1:2214:4001:24111	WT_amplicon	96.97	99	3	0	131	229	99	1	2.18e-46	167	F1_R1_uni	CTL1
A00774R:137:GW2104251136th:1:2214:12789:24236	WT_amplicon	100	101	0	0	1	101	2	102	1.67e-52	187	F1_R1_uni	CTL1
A00774R:137:GW2104251136th:1:2214:28745:24439	WT_amplicon	100	102	0	0	129	230	102	1	4.67e-53	189	F1_R1_uni	CTL1
A00774R:137:GW2104251136th:1:2214:4318:24565	WT_amplicon	99.02	102	1	0	128	229	102	1	2.16e-51	183	F1_R1_uni	CTL1
A00774R:137:GW2104251136th:1:2214:15637:24690	WT_amplicon	100	102	0	0	129	230	102	1	4.67e-53	189	F1_R1_uni	CTL1
A00774R:137:GW2104251136th:1:2214:23411:24940	WT_amplicon	100	102	0	0	129	230	102	1	4.67e-53	189	F1_R1_uni	CTL1
A00774R:137:GW2104251136th:1:2214:7365:25050	WT_amplicon	100	102	0	0	1	102	1	102	4.67e-53	189	F1_R1_uni	CTL1
A00774R:137:GW2104251136th:1:2214:16278:25457	WT_amplicon	100	102	0	0	129	230	102	1	4.67e-53	189	F1_R1_uni	CTL1
A00774R:137:GW2104251136th:1:2214:27434:25551	WT_amplicon	100	102	0	0	1	102	1	102	4.67e-53	189	F1_R1_uni	CTL1
A00774R:137:GW2104251136th:1:2214:29107:25723	WT_amplicon	100	102	0	0	1	102	1	102	4.65e-53	189	F1_R1_uni	CTL1
A00774R:137:GW2104251136th:1:2214:2465:25833	WT_amplicon	100	102	0	0	129	230	102	1	4.67e-53	189	F1_R1_uni	CTL1
A00774R:137:GW2104251136th:1:2214:26133:25895	WT_amplicon	100	101	0	0	1	101	2	102	7.51e-53	187	F1_R1_uni	CTL1
A00774R:137:GW2104251136th:1:2214:30418:26052	WT_amplicon	99.02	102	1	0	1	102	1	102	2.16e-51	183	F1_R1_uni	CTL1
A00774R:137:GW2104251136th:1:2214:6144:26068	WT_amplicon	100	102	0	0	1	102	1	102	4.65e-53	189	F1_R1_uni	CTL1
A00774R:137:GW2104251136th:1:2214:24777:26083	WT_amplicon	100	102	0	0	1	102	1	102	4.67e-53	189	F1_R1_uni	CTL1
A00774R:137:GW2104251136th:1:2214:30662:26099	WT_amplicon	100	102	0	0	1	102	1	102	4.67e-53	189	F1_R1_uni	CTL1
A00774R:137:GW2104251136th:1:2214:24288:26177	WT_amplicon	99.02	102	1	0	1	102	1	102	2.16e-51	183	F1_R1_uni	CTL1
A00774R:137:GW2104251136th:1:2214:18728:26381	WT_amplicon	99.02	102	1	0	129	230	102	1	2.17e-51	183	F1_R1_uni	CTL1
A00774R:137:GW2104251136th:1:2214:26142:26725	WT_amplicon	100	102	0	0	129	230	102	1	4.67e-53	189	F1_R1_uni	CTL1
A00774R:137:GW2104251136th:1:2214:14714:26913	WT_amplicon	100	102	0	0	129	230	102	1	4.67e-53	189	F1_R1_uni	CTL1
A00774R:137:GW2104251136th:1:2214:28727:26976	WT_amplicon	100	102	0	0	129	230	102	1	4.67e-53	189	F1_R1_uni	CTL1
A00774R:137:GW2104251136th:1:2214:23963:27806	WT_amplicon	100	102	0	0	129	230	102	1	4.67e-53	189	F1_R1_uni	CTL1
A00774R:137:GW2104251136th:1:2214:13223:28025	WT_amplicon	100	102	0	0	1	102	1	102	4.67e-53	189	F1_R1_uni	CTL1
A00774R:137:GW2104251136th:1:2214:28429:28181	WT_amplicon	100	102	0	0	129	230	102	1	4.67e-53	189	F1_R1_uni	CTL1
A00774R:137:GW2104251136th:1:2214:29957:28197	WT_amplicon	100	102	0	0	1	102	1	102	4.65e-53	189	F1_R1_uni	CTL1
A00774R:137:GW2104251136th:1:2214:19280:28369	WT_amplicon	100	102	0	0	1	102	1	102	4.65e-53	189	F1_R1_uni	CTL1
A00774R:137:GW2104251136th:1:2214:23366:28401	WT_amplicon	100	102	0	0	129	230	102	1	4.67e-53	189	F1_R1_uni	CTL1
A00774R:137:GW2104251136th:1:2214:4020:28557	WT_amplicon	97.059	102	3	0	129	230	102	1	4.7e-48	172	F1_R1_uni	CTL1
A00774R:137:GW2104251136th:1:2214:8015:28588	WT_amplicon	100	102	0	0	129	230	102	1	4.67e-53	189	F1_R1_uni	CTL1
A00774R:137:GW2104251136th:1:2214:10963:28808	WT_amplicon	100	102	0	0	128	229	102	1	4.65e-53	189	F1_R1_uni	CTL1
A00774R:137:GW2104251136th:1:2214:28899:29183	WT_amplicon	100	102	0	0	1	102	1	102	4.65e-53	189	F1_R1_uni	CTL1
A00774R:137:GW2104251136th:1:2214:7139:29199	WT_amplicon	100	102	0	0	1	102	1	102	4.65e-53	189	F1_R1_uni	CTL1
A00774R:137:GW2104251136th:1:2214:7175:29324	WT_amplicon	100	102	0	0	1	102	1	102	4.67e-53	189	F1_R1_uni	CTL1
A00774R:137:GW2104251136th:1:2214:12726:29512	WT_amplicon	97.059	102	3	0	129	230	102	1	4.7e-48	172	F1_R1_uni	CTL1
A00774R:137:GW2104251136th:1:2214:19886:29575	WT_amplicon	100	102	0	0	129	230	102	1	4.67e-53	189	F1_R1_uni	CTL1
A00774R:137:GW2104251136th:1:2214:19461:30091	WT_amplicon	100	102	0	0	1	102	1	102	4.67e-53	189	F1_R1_uni	CTL1
A00774R:137:GW2104251136th:1:2214:29875:30091	WT_amplicon	100	101	0	0	1	101	2	102	1.67e-52	187	F1_R1_uni	CTL1
A00774R:137:GW2104251136th:1:2214:10257:30311	WT_amplicon	100	102	0	0	1	102	1	102	4.67e-53	189	F1_R1_uni	CTL1
A00774R:137:GW2104251136th:1:2214:11225:30608	WT_amplicon	100	102	0	0	129	230	102	1	4.67e-53	189	F1_R1_uni	CTL1
A00774R:137:GW2104251136th:1:2214:24135:30796	WT_amplicon	100	102	0	0	129	230	102	1	4.67e-53	189	F1_R1_uni	CTL1
A00774R:137:GW2104251136th:1:2214:10456:30812	WT_amplicon	100	102	0	0	129	230	102	1	4.67e-53	189	F1_R1_uni	CTL1
A00774R:137:GW2104251136th:1:2214:18204:30953	WT_amplicon	100	102	0	0	1	102	1	102	4.67e-53	189	F1_R1_uni	CTL1
A00774R:137:GW2104251136th:1:2214:8278:31015	WT_amplicon	100	102	0	0	129	230	102	1	4.67e-53	189	F1_R1_uni	CTL1
A00774R:137:GW2104251136th:1:2214:24496:31485	WT_amplicon	100	102	0	0	1	102	1	102	4.67e-53	189	F1_R1_uni	CTL1
A00774R:137:GW2104251136th:1:2214:14696:31610	WT_amplicon	99.01	101	1	0	1	101	2	102	7.78e-51	182	F1_R1_uni	CTL1
A00774R:137:GW2104251136th:1:2214:18701:31626	WT_amplicon	100	102	0	0	129	230	102	1	4.67e-53	189	F1_R1_uni	CTL1
A00774R:137:GW2104251136th:1:2214:21350:31704	WT_amplicon	100	99	0	0	1	99	1	99	2.16e-51	183	F1_R1_uni	CTL1
A00774R:137:GW2104251136th:1:2214:9254:31829	WT_amplicon	100	102	0	0	129	230	102	1	4.67e-53	189	F1_R1_uni	CTL1
A00774R:137:GW2104251136th:1:2214:25590:31845	WT_amplicon	100	102	0	0	1	102	1	102	4.67e-53	189	F1_R1_uni	CTL1
A00774R:137:GW2104251136th:1:2214:6027:31970	WT_amplicon	100	102	0	0	1	102	1	102	4.65e-53	189	F1_R1_uni	CTL1
A00774R:137:GW2104251136th:1:2214:15854:32111	WT_amplicon	100	102	0	0	1	102	1	102	4.67e-53	189	F1_R1_uni	CTL1
A00774R:137:GW2104251136th:1:2214:9037:32268	WT_amplicon	99.02	102	1	0	129	230	102	1	2.17e-51	183	F1_R1_uni	CTL1
A00774R:137:GW2104251136th:1:2214:18222:32299	WT_amplicon	99.02	102	1	0	1	102	1	102	2.17e-51	183	F1_R1_uni	CTL1
A00774R:137:GW2104251136th:1:2214:7518:32362	WT_amplicon	100	102	0	0	129	230	102	1	4.67e-53	189	F1_R1_uni	CTL1
A00774R:137:GW2104251136th:1:2214:23466:32424	WT_amplicon	100	102	0	0	1	102	1	102	4.67e-53	189	F1_R1_uni	CTL1
A00774R:137:GW2104251136th:1:2214:19705:32456	WT_amplicon	100	102	0	0	129	230	102	1	4.67e-53	189	F1_R1_uni	CTL1
A00774R:137:GW2104251136th:1:2214:8106:32753	WT_amplicon	100	102	0	0	127	228	102	1	4.63e-53	189	F1_R1_uni	CTL1
A00774R:137:GW2104251136th:1:2214:4851:32784	WT_amplicon	100	102	0	0	129	230	102	1	4.67e-53	189	F1_R1_uni	CTL1
A00774R:137:GW2104251136th:1:2214:28149:32957	WT_amplicon	100	102	0	0	129	230	102	1	4.67e-53	189	F1_R1_uni	CTL1
A00774R:137:GW2104251136th:1:2214:1832:33223	WT_amplicon	96.078	102	4	0	129	230	102	1	2.19e-46	167	F1_R1_uni	CTL1
A00774R:137:GW2104251136th:1:2214:21224:33395	WT_amplicon	100	102	0	0	129	230	102	1	4.67e-53	189	F1_R1_uni	CTL1
A00774R:137:GW2104251136th:1:2214:13087:33426	WT_amplicon	100	102	0	0	1	102	1	102	4.67e-53	189	F1_R1_uni	CTL1
A00774R:137:GW2104251136th:1:2214:23502:33708	WT_amplicon	99.02	102	1	0	129	230	102	1	2.17e-51	183	F1_R1_uni	CTL1
A00774R:137:GW2104251136th:1:2214:17219:33724	WT_amplicon	100	101	0	0	129	229	102	2	1.67e-52	187	F1_R1_uni	CTL1
A00774R:137:GW2104251136th:1:2214:17544:33755	WT_amplicon	99.01	101	1	0	129	229	102	2	7.78e-51	182	F1_R1_uni	CTL1
A00774R:137:GW2104251136th:1:2214:8070:33880	WT_amplicon	100	102	0	0	1	102	1	102	4.65e-53	189	F1_R1_uni	CTL1
A00774R:137:GW2104251136th:1:2214:8079:33927	WT_amplicon	100	102	0	0	1	102	1	102	4.65e-53	189	F1_R1_uni	CTL1
A00774R:137:GW2104251136th:1:2214:23158:33927	WT_amplicon	100	102	0	0	1	102	1	102	4.65e-53	189	F1_R1_uni	CTL1
A00774R:137:GW2104251136th:1:2214:8504:34006	WT_amplicon	100	102	0	0	1	102	1	102	4.67e-53	189	F1_R1_uni	CTL1
A00774R:137:GW2104251136th:1:2214:11342:34006	WT_amplicon	100	102	0	0	1	102	1	102	4.67e-53	189	F1_R1_uni	CTL1
A00774R:137:GW2104251136th:1:2214:11686:34006	WT_amplicon	100	102	0	0	129	230	102	1	4.67e-53	189	F1_R1_uni	CTL1
A00774R:137:GW2104251136th:1:2214:7690:34162	WT_amplicon	100	102	0	0	1	102	1	102	4.67e-53	189	F1_R1_uni	CTL1
A00774R:137:GW2104251136th:1:2214:2835:34209	DEL_amplicon	100	56	0	0	141	196	135	80	1.62e-27	104	F1_R1_uni	CTL1
A00774R:137:GW2104251136th:1:2214:2862:34726	WT_amplicon	100	102	0	0	1	102	1	102	4.67e-53	189	F1_R1_uni	CTL1
A00774R:137:GW2104251136th:1:2214:5412:35008	WT_amplicon	99.02	102	1	0	1	102	1	102	2.17e-51	183	F1_R1_uni	CTL1
A00774R:137:GW2104251136th:1:2214:21305:35070	WT_amplicon	100	102	0	0	1	102	1	102	4.67e-53	189	F1_R1_uni	CTL1
A00774R:137:GW2104251136th:1:2214:8567:35243	WT_amplicon	100	102	0	0	1	102	1	102	4.65e-53	189	F1_R1_uni	CTL1
A00774R:137:GW2104251136th:1:2214:25400:35274	WT_amplicon	100	102	0	0	129	230	102	1	4.67e-53	189	F1_R1_uni	CTL1
A00774R:137:GW2104251136th:1:2214:21287:35289	WT_amplicon	100	102	0	0	1	102	1	102	4.67e-53	189	F1_R1_uni	CTL1
A00774R:137:GW2104251136th:1:2214:31105:35822	WT_amplicon	100	102	0	0	1	102	1	102	4.67e-53	189	F1_R1_uni	CTL1
A00774R:137:GW2104251136th:1:2214:3965:35884	WT_amplicon	99.02	102	1	0	1	102	1	102	2.15e-51	183	F1_R1_uni	CTL1
A00774R:137:GW2104251136th:1:2214:18385:35900	WT_amplicon	100	102	0	0	128	229	102	1	4.65e-53	189	F1_R1_uni	CTL1
A00774R:137:GW2104251136th:1:2214:23122:36025	WT_amplicon	100	102	0	0	129	230	102	1	4.67e-53	189	F1_R1_uni	CTL1
A00774R:137:GW2104251136th:1:2214:6099:36041	WT_amplicon	100	102	0	0	129	230	102	1	4.67e-53	189	F1_R1_uni	CTL1
A00774R:137:GW2104251136th:1:2214:14253:36104	WT_amplicon	100	101	0	0	129	229	102	2	1.67e-52	187	F1_R1_uni	CTL1
A00774R:137:GW2104251136th:1:2214:14660:36401	WT_amplicon	100	102	0	0	129	230	102	1	4.67e-53	189	F1_R1_uni	CTL1
A00774R:137:GW2104251136th:1:2214:26494:36417	WT_amplicon	100	102	0	0	129	230	102	1	4.67e-53	189	F1_R1_uni	CTL1
A00774R:137:GW2104251136th:1:2214:15890:36495	WT_amplicon	100	102	0	0	129	230	102	1	4.67e-53	189	F1_R1_uni	CTL1
A00774R:137:GW2104251136th:1:2214:8567:36777	WT_amplicon	100	102	0	0	128	229	102	1	4.65e-53	189	F1_R1_uni	CTL1
A00774R:137:GW2104251136th:1:2214:4146:37043	WT_amplicon	100	102	0	0	128	229	102	1	4.65e-53	189	F1_R1_uni	CTL1
A00774R:137:GW2104251136th:1:2215:3197:1454	WT_amplicon	100	102	0	0	61	162	102	1	3.23e-53	189	F1_R1_uni	CTL1
A00774R:137:GW2104251136th:1:2215:11153:1611	WT_amplicon	100	101	0	0	128	228	102	2	1.66e-52	187	F1_R1_uni	CTL1
A00774R:137:GW2104251136th:1:2215:11812:1658	WT_amplicon	100	102	0	0	129	230	102	1	4.67e-53	189	F1_R1_uni	CTL1
A00774R:137:GW2104251136th:1:2215:31575:2002	WT_amplicon	95.918	98	4	0	131	228	100	3	3.66e-44	159	F1_R1_uni	CTL1
A00774R:137:GW2104251136th:1:2215:11397:2159	WT_amplicon	100	102	0	0	1	102	1	102	4.67e-53	189	F1_R1_uni	CTL1
A00774R:137:GW2104251136th:1:2215:26539:2675	WT_amplicon	100	102	0	0	1	102	1	102	4.67e-53	189	F1_R1_uni	CTL1
A00774R:137:GW2104251136th:1:2215:22770:3223	WT_amplicon	100	102	0	0	129	230	102	1	4.67e-53	189	F1_R1_uni	CTL1
A00774R:137:GW2104251136th:1:2215:9796:3834	WT_amplicon	99.02	102	1	0	129	230	102	1	2.17e-51	183	F1_R1_uni	CTL1
A00774R:137:GW2104251136th:1:2215:17544:4194	WT_amplicon	99.02	102	1	0	1	102	1	102	2.17e-51	183	F1_R1_uni	CTL1
A00774R:137:GW2104251136th:1:2215:17336:4210	WT_amplicon	99.02	102	1	0	129	230	102	1	2.17e-51	183	F1_R1_uni	CTL1
A00774R:137:GW2104251136th:1:2215:11008:4304	WT_amplicon	100	102	0	0	129	230	102	1	4.67e-53	189	F1_R1_uni	CTL1
A00774R:137:GW2104251136th:1:2215:17635:4319	WT_amplicon	99.02	102	1	0	1	102	1	102	2.17e-51	183	F1_R1_uni	CTL1
A00774R:137:GW2104251136th:1:2215:20302:4836	WT_amplicon	97.059	102	3	0	129	230	102	1	4.7e-48	172	F1_R1_uni	CTL1
A00774R:137:GW2104251136th:1:2215:13358:5087	WT_amplicon	100	102	0	0	1	102	1	102	4.67e-53	189	F1_R1_uni	CTL1
A00774R:137:GW2104251136th:1:2215:17020:5102	WT_amplicon	100	102	0	0	1	102	1	102	4.67e-53	189	F1_R1_uni	CTL1
A00774R:137:GW2104251136th:1:2215:19859:5134	WT_amplicon	100	102	0	0	1	102	1	102	4.67e-53	189	F1_R1_uni	CTL1
A00774R:137:GW2104251136th:1:2215:28257:5243	WT_amplicon	100	102	0	0	1	102	1	102	4.61e-53	189	F1_R1_uni	CTL1
A00774R:137:GW2104251136th:1:2215:23050:5525	WT_amplicon	100	101	0	0	129	229	102	2	1.67e-52	187	F1_R1_uni	CTL1
A00774R:137:GW2104251136th:1:2215:19759:5588	WT_amplicon	100	102	0	0	129	230	102	1	4.67e-53	189	F1_R1_uni	CTL1
A00774R:137:GW2104251136th:1:2215:3875:5603	WT_amplicon	99.02	102	1	0	1	102	1	102	2.17e-51	183	F1_R1_uni	CTL1
A00774R:137:GW2104251136th:1:2215:12246:5635	WT_amplicon	100	102	0	0	1	102	1	102	4.67e-53	189	F1_R1_uni	CTL1
A00774R:137:GW2104251136th:1:2215:9272:5650	WT_amplicon	100	102	0	0	129	230	102	1	4.67e-53	189	F1_R1_uni	CTL1
A00774R:137:GW2104251136th:1:2215:13612:5713	WT_amplicon	99.02	102	1	0	1	102	1	102	2.16e-51	183	F1_R1_uni	CTL1
A00774R:137:GW2104251136th:1:2215:27552:5713	WT_amplicon	100	102	0	0	1	102	1	102	4.67e-53	189	F1_R1_uni	CTL1
A00774R:137:GW2104251136th:1:2215:19262:5760	WT_amplicon	100	102	0	0	1	102	1	102	4.67e-53	189	F1_R1_uni	CTL1
A00774R:137:GW2104251136th:1:2215:16215:6026	WT_amplicon	100	102	0	0	129	230	102	1	4.67e-53	189	F1_R1_uni	CTL1
A00774R:137:GW2104251136th:1:2215:23312:6417	DEL_amplicon	99.248	133	1	0	1	133	1	133	7.13e-69	241	F1_R1_uni	CTL1
A00774R:137:GW2104251136th:1:2215:2329:6464	WT_amplicon	98.039	102	2	0	129	230	102	1	1.01e-49	178	F1_R1_uni	CTL1
A00774R:137:GW2104251136th:1:2215:4607:6527	WT_amplicon	100	102	0	0	129	230	102	1	4.67e-53	189	F1_R1_uni	CTL1
A00774R:137:GW2104251136th:1:2215:20754:6558	WT_amplicon	100	102	0	0	129	230	102	1	4.67e-53	189	F1_R1_uni	CTL1
A00774R:137:GW2104251136th:1:2215:20491:6574	WT_amplicon	100	102	0	0	129	230	102	1	4.67e-53	189	F1_R1_uni	CTL1
A00774R:137:GW2104251136th:1:2215:25427:6574	WT_amplicon	99.02	102	1	0	1	102	1	102	2.17e-51	183	F1_R1_uni	CTL1
A00774R:137:GW2104251136th:1:2215:25409:6637	WT_amplicon	99.02	102	1	0	1	102	1	102	2.17e-51	183	F1_R1_uni	CTL1
A00774R:137:GW2104251136th:1:2215:22860:6793	WT_amplicon	100	102	0	0	129	230	102	1	4.67e-53	189	F1_R1_uni	CTL1
A00774R:137:GW2104251136th:1:2215:2383:7059	WT_amplicon	93.069	101	7	0	129	229	102	2	7.89e-41	148	F1_R1_uni	CTL1
A00774R:137:GW2104251136th:1:2215:21811:7075	WT_amplicon	100	102	0	0	129	230	102	1	4.67e-53	189	F1_R1_uni	CTL1
A00774R:137:GW2104251136th:1:2215:3884:7122	WT_amplicon	98.039	102	2	0	1	102	1	102	1.01e-49	178	F1_R1_uni	CTL1
A00774R:137:GW2104251136th:1:2215:5611:7200	WT_amplicon	100	102	0	0	129	230	102	1	4.67e-53	189	F1_R1_uni	CTL1
A00774R:137:GW2104251136th:1:2215:25970:7326	WT_amplicon	97.059	102	3	0	129	230	102	1	4.7e-48	172	F1_R1_uni	CTL1
A00774R:137:GW2104251136th:1:2215:16242:7482	WT_amplicon	100	102	0	0	129	230	102	1	4.67e-53	189	F1_R1_uni	CTL1
A00774R:137:GW2104251136th:1:2215:13783:7607	WT_amplicon	100	102	0	0	1	102	1	102	4.65e-53	189	F1_R1_uni	CTL1
A00774R:137:GW2104251136th:1:2215:4472:7701	WT_amplicon	100	102	0	0	1	102	1	102	4.65e-53	189	F1_R1_uni	CTL1
A00774R:137:GW2104251136th:1:2215:5837:7842	WT_amplicon	100	102	0	0	1	102	1	102	4.67e-53	189	F1_R1_uni	CTL1
A00774R:137:GW2104251136th:1:2215:11080:7905	WT_amplicon	100	102	0	0	1	102	1	102	4.67e-53	189	F1_R1_uni	CTL1
A00774R:137:GW2104251136th:1:2215:13304:7905	WT_amplicon	100	102	0	0	129	230	102	1	4.67e-53	189	F1_R1_uni	CTL1
A00774R:137:GW2104251136th:1:2215:26856:7952	WT_amplicon	100	102	0	0	128	229	102	1	4.65e-53	189	F1_R1_uni	CTL1
A00774R:137:GW2104251136th:1:2215:16821:8015	WT_amplicon	100	102	0	0	1	102	1	102	4.67e-53	189	F1_R1_uni	CTL1
A00774R:137:GW2104251136th:1:2215:10050:8124	WT_amplicon	100	102	0	0	128	229	102	1	4.65e-53	189	F1_R1_uni	CTL1
A00774R:137:GW2104251136th:1:2215:22444:8202	WT_amplicon	100	101	0	0	129	229	102	2	1.67e-52	187	F1_R1_uni	CTL1
A00774R:137:GW2104251136th:1:2215:24180:8422	WT_amplicon	100	102	0	0	1	102	1	102	4.67e-53	189	F1_R1_uni	CTL1
A00774R:137:GW2104251136th:1:2215:10583:8516	WT_amplicon	99.02	102	1	0	128	229	102	1	2.16e-51	183	F1_R1_uni	CTL1
A00774R:137:GW2104251136th:1:2215:18231:8735	WT_amplicon	99.02	102	1	0	1	102	1	102	2.17e-51	183	F1_R1_uni	CTL1
A00774R:137:GW2104251136th:1:2215:15754:9017	WT_amplicon	100	102	0	0	1	102	1	102	4.67e-53	189	F1_R1_uni	CTL1
A00774R:137:GW2104251136th:1:2215:32172:9048	WT_amplicon	98.039	102	2	0	1	102	1	102	1.01e-49	178	F1_R1_uni	CTL1
A00774R:137:GW2104251136th:1:2215:13801:9580	WT_amplicon	98.99	99	1	0	1	99	1	99	1.01e-49	178	F1_R1_uni	CTL1
A00774R:137:GW2104251136th:1:2215:20175:9721	WT_amplicon	100	102	0	0	1	102	1	102	4.67e-53	189	F1_R1_uni	CTL1
A00774R:137:GW2104251136th:1:2215:13964:9737	WT_amplicon	100	102	0	0	1	102	1	102	4.67e-53	189	F1_R1_uni	CTL1
A00774R:137:GW2104251136th:1:2215:19506:9815	WT_amplicon	100	102	0	0	1	102	1	102	4.67e-53	189	F1_R1_uni	CTL1
A00774R:137:GW2104251136th:1:2215:9064:9831	WT_amplicon	99.02	102	1	0	1	102	1	102	2.16e-51	183	F1_R1_uni	CTL1
A00774R:137:GW2104251136th:1:2215:20437:9831	WT_amplicon	100	102	0	0	1	102	1	102	4.67e-53	189	F1_R1_uni	CTL1
A00774R:137:GW2104251136th:1:2215:16911:10113	WT_amplicon	100	102	0	0	1	102	1	102	4.67e-53	189	F1_R1_uni	CTL1
A00774R:137:GW2104251136th:1:2215:5059:10160	WT_amplicon	99.02	102	1	0	129	230	102	1	2.17e-51	183	F1_R1_uni	CTL1
A00774R:137:GW2104251136th:1:2215:23999:10238	WT_amplicon	100	102	0	0	1	102	1	102	4.67e-53	189	F1_R1_uni	CTL1
A00774R:137:GW2104251136th:1:2215:27227:10285	WT_amplicon	100	101	0	0	129	229	102	2	1.67e-52	187	F1_R1_uni	CTL1
A00774R:137:GW2104251136th:1:2215:9155:10332	WT_amplicon	100	102	0	0	1	102	1	102	4.67e-53	189	F1_R1_uni	CTL1
A00774R:137:GW2104251136th:1:2215:16984:10488	WT_amplicon	100	102	0	0	1	102	1	102	4.67e-53	189	F1_R1_uni	CTL1
A00774R:137:GW2104251136th:1:2215:28465:10551	WT_amplicon	100	102	0	0	129	230	102	1	4.67e-53	189	F1_R1_uni	CTL1
A00774R:137:GW2104251136th:1:2215:19171:10645	WT_amplicon	100	102	0	0	129	230	102	1	4.67e-53	189	F1_R1_uni	CTL1
A00774R:137:GW2104251136th:1:2215:24080:10848	WT_amplicon	100	102	0	0	1	102	1	102	4.67e-53	189	F1_R1_uni	CTL1
A00774R:137:GW2104251136th:1:2215:19000:11068	WT_amplicon	100	102	0	0	128	229	102	1	4.65e-53	189	F1_R1_uni	CTL1
A00774R:137:GW2104251136th:1:2215:32515:11271	WT_amplicon	100	102	0	0	129	230	102	1	4.67e-53	189	F1_R1_uni	CTL1
A00774R:137:GW2104251136th:1:2215:13160:11318	WT_amplicon	100	102	0	0	129	230	102	1	4.67e-53	189	F1_R1_uni	CTL1
A00774R:137:GW2104251136th:1:2215:32524:11506	WT_amplicon	97.059	102	3	0	129	230	102	1	4.7e-48	172	F1_R1_uni	CTL1
A00774R:137:GW2104251136th:1:2215:24316:11725	WT_amplicon	100	102	0	0	1	102	1	102	4.65e-53	189	F1_R1_uni	CTL1
A00774R:137:GW2104251136th:1:2215:20555:11913	WT_amplicon	100	102	0	0	129	230	102	1	4.67e-53	189	F1_R1_uni	CTL1
A00774R:137:GW2104251136th:1:2215:11849:12023	WT_amplicon	96.078	102	4	0	129	230	102	1	2.19e-46	167	F1_R1_uni	CTL1
A00774R:137:GW2104251136th:1:2215:11469:12148	WT_amplicon	99.02	102	1	0	1	102	1	102	2.17e-51	183	F1_R1_uni	CTL1
A00774R:137:GW2104251136th:1:2215:13901:12258	WT_amplicon	100	102	0	0	129	230	102	1	4.67e-53	189	F1_R1_uni	CTL1
A00774R:137:GW2104251136th:1:2215:6198:12571	WT_amplicon	100	101	0	0	1	101	2	102	1.67e-52	187	F1_R1_uni	CTL1
A00774R:137:GW2104251136th:1:2215:25699:12806	WT_amplicon	100	102	0	0	129	230	102	1	4.67e-53	189	F1_R1_uni	CTL1
A00774R:137:GW2104251136th:1:2215:20329:12931	WT_amplicon	99.02	102	1	0	1	102	1	102	2.17e-51	183	F1_R1_uni	CTL1
A00774R:137:GW2104251136th:1:2215:30816:12962	WT_amplicon	99.02	102	1	0	1	102	1	102	2.17e-51	183	F1_R1_uni	CTL1
A00774R:137:GW2104251136th:1:2215:26512:13338	WT_amplicon	98.039	102	0	2	129	228	102	1	3.6e-49	176	F1_R1_uni	CTL1
A00774R:137:GW2104251136th:1:2215:4074:13369	WT_amplicon	100	102	0	0	129	230	102	1	4.67e-53	189	F1_R1_uni	CTL1
A00774R:137:GW2104251136th:1:2215:22209:13401	WT_amplicon	100	102	0	0	1	102	1	102	4.65e-53	189	F1_R1_uni	CTL1
A00774R:137:GW2104251136th:1:2215:26042:13401	WT_amplicon	100	102	0	0	1	102	1	102	4.67e-53	189	F1_R1_uni	CTL1
A00774R:137:GW2104251136th:1:2215:8449:13526	WT_amplicon	98.039	102	2	0	129	230	102	1	1.01e-49	178	F1_R1_uni	CTL1
A00774R:137:GW2104251136th:1:2215:20003:13589	WT_amplicon	100	102	0	0	1	102	1	102	4.67e-53	189	F1_R1_uni	CTL1
A00774R:137:GW2104251136th:1:2215:10267:13636	WT_amplicon	100	102	0	0	1	102	1	102	4.65e-53	189	F1_R1_uni	CTL1
A00774R:137:GW2104251136th:1:2215:10420:13714	WT_amplicon	100	102	0	0	1	102	1	102	4.65e-53	189	F1_R1_uni	CTL1
A00774R:137:GW2104251136th:1:2215:2998:14011	WT_amplicon	99.02	102	1	0	1	102	1	102	2.17e-51	183	F1_R1_uni	CTL1
A00774R:137:GW2104251136th:1:2215:26503:14418	WT_amplicon	100	101	0	0	1	101	2	102	1.67e-52	187	F1_R1_uni	CTL1
A00774R:137:GW2104251136th:1:2215:27444:14450	WT_amplicon	98.039	102	2	0	129	230	102	1	1.01e-49	178	F1_R1_uni	CTL1
A00774R:137:GW2104251136th:1:2215:5484:14591	WT_amplicon	99.02	102	1	0	1	102	1	102	2.17e-51	183	F1_R1_uni	CTL1
A00774R:137:GW2104251136th:1:2215:21395:14622	WT_amplicon	100	102	0	0	1	102	1	102	4.65e-53	189	F1_R1_uni	CTL1
A00774R:137:GW2104251136th:1:2215:10303:14638	WT_amplicon	100	102	0	0	1	102	1	102	4.67e-53	189	F1_R1_uni	CTL1
A00774R:137:GW2104251136th:1:2215:9073:14700	WT_amplicon	99.02	102	1	0	1	102	1	102	2.17e-51	183	F1_R1_uni	CTL1
A00774R:137:GW2104251136th:1:2215:24243:14732	WT_amplicon	99.01	101	1	0	129	229	102	2	7.78e-51	182	F1_R1_uni	CTL1
A00774R:137:GW2104251136th:1:2215:20175:15076	WT_amplicon	99.02	102	1	0	129	230	102	1	2.17e-51	183	F1_R1_uni	CTL1
A00774R:137:GW2104251136th:1:2215:8522:15154	WT_amplicon	99.02	102	1	0	1	102	1	102	2.16e-51	183	F1_R1_uni	CTL1
A00774R:137:GW2104251136th:1:2215:5339:15562	WT_amplicon	100	102	0	0	1	102	1	102	4.67e-53	189	F1_R1_uni	CTL1
A00774R:137:GW2104251136th:1:2215:25012:15593	WT_amplicon	100	102	0	0	129	230	102	1	4.67e-53	189	F1_R1_uni	CTL1
A00774R:137:GW2104251136th:1:2215:21269:15843	WT_amplicon	100	102	0	0	129	230	102	1	4.67e-53	189	F1_R1_uni	CTL1
A00774R:137:GW2104251136th:1:2215:27651:15843	WT_amplicon	100	102	0	0	1	102	1	102	4.67e-53	189	F1_R1_uni	CTL1
A00774R:137:GW2104251136th:1:2215:16016:15890	WT_amplicon	100	102	0	0	1	102	1	102	4.67e-53	189	F1_R1_uni	CTL1
A00774R:137:GW2104251136th:1:2215:1452:15937	WT_amplicon	99.02	102	1	0	129	230	102	1	2.17e-51	183	F1_R1_uni	CTL1
A00774R:137:GW2104251136th:1:2215:28221:16047	WT_amplicon	100	102	0	0	1	102	1	102	4.67e-53	189	F1_R1_uni	CTL1
A00774R:137:GW2104251136th:1:2215:8612:16689	WT_amplicon	98.039	102	2	0	1	102	1	102	1.01e-49	178	F1_R1_uni	CTL1
A00774R:137:GW2104251136th:1:2215:19642:16720	WT_amplicon	100	102	0	0	1	102	1	102	4.67e-53	189	F1_R1_uni	CTL1
A00774R:137:GW2104251136th:1:2215:31729:16736	WT_amplicon	100	102	0	0	129	230	102	1	4.67e-53	189	F1_R1_uni	CTL1
A00774R:137:GW2104251136th:1:2215:29441:16752	WT_amplicon	99.02	102	1	0	129	230	102	1	2.17e-51	183	F1_R1_uni	CTL1
A00774R:137:GW2104251136th:1:2215:30029:16799	WT_amplicon	100	102	0	0	1	102	1	102	4.67e-53	189	F1_R1_uni	CTL1
A00774R:137:GW2104251136th:1:2215:30816:17190	WT_amplicon	100	100	0	0	1	100	3	102	5.99e-52	185	F1_R1_uni	CTL1
A00774R:137:GW2104251136th:1:2215:29243:17534	WT_amplicon	100	102	0	0	1	102	1	102	4.67e-53	189	F1_R1_uni	CTL1
A00774R:137:GW2104251136th:1:2215:8097:17550	WT_amplicon	100	102	0	0	1	102	1	102	4.67e-53	189	F1_R1_uni	CTL1
A00774R:137:GW2104251136th:1:2215:9742:18145	WT_amplicon	100	102	0	0	1	102	1	102	4.65e-53	189	F1_R1_uni	CTL1
A00774R:137:GW2104251136th:1:2215:14959:18411	WT_amplicon	100	102	0	0	129	230	102	1	4.67e-53	189	F1_R1_uni	CTL1
A00774R:137:GW2104251136th:1:2215:7437:18818	WT_amplicon	100	102	0	0	1	102	1	102	4.67e-53	189	F1_R1_uni	CTL1
A00774R:137:GW2104251136th:1:2215:14841:18834	WT_amplicon	100	102	0	0	1	102	1	102	4.67e-53	189	F1_R1_uni	CTL1
A00774R:137:GW2104251136th:1:2215:30219:18881	WT_amplicon	99.02	102	1	0	1	102	1	102	2.16e-51	183	F1_R1_uni	CTL1
A00774R:137:GW2104251136th:1:2215:26286:18928	WT_amplicon	100	102	0	0	1	102	1	102	4.67e-53	189	F1_R1_uni	CTL1
A00774R:137:GW2104251136th:1:2215:3604:19038	WT_amplicon	100	102	0	0	129	230	102	1	4.67e-53	189	F1_R1_uni	CTL1
A00774R:137:GW2104251136th:1:2215:4020:19194	WT_amplicon	100	102	0	0	1	102	1	102	4.67e-53	189	F1_R1_uni	CTL1
A00774R:137:GW2104251136th:1:2215:11749:19335	WT_amplicon	99.02	102	1	0	129	230	102	1	2.17e-51	183	F1_R1_uni	CTL1
A00774R:137:GW2104251136th:1:2215:28583:19523	WT_amplicon	100	102	0	0	129	230	102	1	4.67e-53	189	F1_R1_uni	CTL1
A00774R:137:GW2104251136th:1:2215:19633:19648	WT_amplicon	100	102	0	0	1	102	1	102	4.65e-53	189	F1_R1_uni	CTL1
A00774R:137:GW2104251136th:1:2215:31620:19961	WT_amplicon	97.059	102	3	0	129	230	102	1	4.7e-48	172	F1_R1_uni	CTL1
A00774R:137:GW2104251136th:1:2215:28556:20259	WT_amplicon	100	102	0	0	129	230	102	1	4.67e-53	189	F1_R1_uni	CTL1
A00774R:137:GW2104251136th:1:2215:14633:20322	WT_amplicon	100	102	0	0	129	230	102	1	4.67e-53	189	F1_R1_uni	CTL1
A00774R:137:GW2104251136th:1:2215:7609:20337	WT_amplicon	100	102	0	0	1	102	1	102	4.65e-53	189	F1_R1_uni	CTL1
A00774R:137:GW2104251136th:1:2215:12635:20337	WT_amplicon	100	102	0	0	129	230	102	1	4.67e-53	189	F1_R1_uni	CTL1
A00774R:137:GW2104251136th:1:2215:14841:20431	WT_amplicon	100	102	0	0	1	102	1	102	4.65e-53	189	F1_R1_uni	CTL1
A00774R:137:GW2104251136th:1:2215:23140:20494	WT_amplicon	100	102	0	0	129	230	102	1	4.67e-53	189	F1_R1_uni	CTL1
A00774R:137:GW2104251136th:1:2215:21097:20525	WT_amplicon	100	102	0	0	1	102	1	102	4.65e-53	189	F1_R1_uni	CTL1
A00774R:137:GW2104251136th:1:2215:19334:20917	WT_amplicon	100	102	0	0	129	230	102	1	4.67e-53	189	F1_R1_uni	CTL1
A00774R:137:GW2104251136th:1:2215:7654:21167	WT_amplicon	100	68	0	0	128	195	102	35	3.13e-34	126	F1_R1_uni	CTL1
A00774R:137:GW2104251136th:1:2215:24587:21559	WT_amplicon	100	102	0	0	1	102	1	102	4.67e-53	189	F1_R1_uni	CTL1
A00774R:137:GW2104251136th:1:2215:10999:21825	WT_amplicon	99.02	102	1	0	1	102	1	102	2.17e-51	183	F1_R1_uni	CTL1
A00774R:137:GW2104251136th:1:2215:3902:21903	WT_amplicon	100	102	0	0	87	188	102	1	3.78e-53	189	F1_R1_uni	CTL1
A00774R:137:GW2104251136th:1:2215:14660:21997	WT_amplicon	100	102	0	0	1	102	1	102	4.67e-53	189	F1_R1_uni	CTL1
A00774R:137:GW2104251136th:1:2215:28691:22091	WT_amplicon	99.02	102	1	0	1	102	1	102	2.16e-51	183	F1_R1_uni	CTL1
A00774R:137:GW2104251136th:1:2215:10131:22232	WT_amplicon	99.02	102	1	0	129	230	102	1	2.17e-51	183	F1_R1_uni	CTL1
A00774R:137:GW2104251136th:1:2215:23357:22341	WT_amplicon	100	102	0	0	1	102	1	102	4.65e-53	189	F1_R1_uni	CTL1
A00774R:137:GW2104251136th:1:2215:16947:22420	WT_amplicon	100	102	0	0	1	102	1	102	4.65e-53	189	F1_R1_uni	CTL1
A00774R:137:GW2104251136th:1:2215:16920:22467	WT_amplicon	100	102	0	0	1	102	1	102	4.65e-53	189	F1_R1_uni	CTL1
A00774R:137:GW2104251136th:1:2215:3911:22576	WT_amplicon	99.02	102	1	0	1	102	1	102	2.17e-51	183	F1_R1_uni	CTL1
A00774R:137:GW2104251136th:1:2215:22968:22764	WT_amplicon	100	102	0	0	1	102	1	102	4.67e-53	189	F1_R1_uni	CTL1
A00774R:137:GW2104251136th:1:2215:4047:22968	WT_amplicon	99.02	102	1	0	1	102	1	102	2.17e-51	183	F1_R1_uni	CTL1
A00774R:137:GW2104251136th:1:2215:29803:23202	WT_amplicon	100	102	0	0	129	230	102	1	4.67e-53	189	F1_R1_uni	CTL1
A00774R:137:GW2104251136th:1:2215:5159:23484	WT_amplicon	100	101	0	0	1	101	2	102	1.66e-52	187	F1_R1_uni	CTL1
A00774R:137:GW2104251136th:1:2215:21811:23829	WT_amplicon	100	102	0	0	1	102	1	102	4.67e-53	189	F1_R1_uni	CTL1
A00774R:137:GW2104251136th:1:2215:4001:23891	WT_amplicon	100	102	0	0	1	102	1	102	4.65e-53	189	F1_R1_uni	CTL1
A00774R:137:GW2104251136th:1:2215:23204:23923	WT_amplicon	100	102	0	0	1	102	1	102	4.65e-53	189	F1_R1_uni	CTL1
A00774R:137:GW2104251136th:1:2215:16902:24251	WT_amplicon	100	102	0	0	1	102	1	102	4.65e-53	189	F1_R1_uni	CTL1
A00774R:137:GW2104251136th:1:2215:11388:24471	WT_amplicon	99.02	102	1	0	1	102	1	102	2.16e-51	183	F1_R1_uni	CTL1
A00774R:137:GW2104251136th:1:2215:7419:24862	WT_amplicon	100	102	0	0	1	102	1	102	4.65e-53	189	F1_R1_uni	CTL1
A00774R:137:GW2104251136th:1:2215:32389:24925	WT_amplicon	98.039	102	2	0	129	230	102	1	1.01e-49	178	F1_R1_uni	CTL1
A00774R:137:GW2104251136th:1:2215:22525:25692	WT_amplicon	100	102	0	0	1	102	1	102	4.67e-53	189	F1_R1_uni	CTL1
A00774R:137:GW2104251136th:1:2215:6225:25739	WT_amplicon	100	101	0	0	1	101	2	102	1.66e-52	187	F1_R1_uni	CTL1
A00774R:137:GW2104251136th:1:2215:12933:25989	WT_amplicon	100	102	0	0	129	230	102	1	4.67e-53	189	F1_R1_uni	CTL1
A00774R:137:GW2104251136th:1:2215:7500:26819	WT_amplicon	100	101	0	0	128	228	102	2	1.66e-52	187	F1_R1_uni	CTL1
A00774R:137:GW2104251136th:1:2215:25147:26850	WT_amplicon	100	102	0	0	1	102	1	102	4.67e-53	189	F1_R1_uni	CTL1
A00774R:137:GW2104251136th:1:2215:8820:27258	WT_amplicon	100	102	0	0	129	230	102	1	4.67e-53	189	F1_R1_uni	CTL1
A00774R:137:GW2104251136th:1:2215:8486:27680	WT_amplicon	100	100	0	0	129	228	102	3	5.99e-52	185	F1_R1_uni	CTL1
A00774R:137:GW2104251136th:1:2215:16197:28291	WT_amplicon	98.039	102	2	0	129	230	102	1	1.01e-49	178	F1_R1_uni	CTL1
A00774R:137:GW2104251136th:1:2215:25545:28416	WT_amplicon	100	102	0	0	1	102	1	102	4.67e-53	189	F1_R1_uni	CTL1
A00774R:137:GW2104251136th:1:2215:11794:28432	WT_amplicon	99.02	102	1	0	1	102	1	102	2.17e-51	183	F1_R1_uni	CTL1
A00774R:137:GW2104251136th:1:2215:6759:28510	WT_amplicon	100	102	0	0	1	102	1	102	4.65e-53	189	F1_R1_uni	CTL1
A00774R:137:GW2104251136th:1:2215:23809:28573	WT_amplicon	100	102	0	0	1	102	1	102	4.67e-53	189	F1_R1_uni	CTL1
A00774R:137:GW2104251136th:1:2215:29695:28714	WT_amplicon	100	102	0	0	129	230	102	1	4.67e-53	189	F1_R1_uni	CTL1
A00774R:137:GW2104251136th:1:2215:23999:28839	WT_amplicon	99.02	102	0	1	129	229	102	1	7.78e-51	182	F1_R1_uni	CTL1
A00774R:137:GW2104251136th:1:2215:6415:28855	WT_amplicon	100	102	0	0	129	230	102	1	4.67e-53	189	F1_R1_uni	CTL1
A00774R:137:GW2104251136th:1:2215:28149:28917	WT_amplicon	100	100	0	0	1	100	3	102	5.99e-52	185	F1_R1_uni	CTL1
A00774R:137:GW2104251136th:1:2215:8603:29199	WT_amplicon	100	101	0	0	1	101	2	102	1.26e-52	187	F1_R1_uni	CTL1
A00774R:137:GW2104251136th:1:2215:11261:29199	WT_amplicon	97.059	102	3	0	128	229	102	1	4.68e-48	172	F1_R1_uni	CTL1
A00774R:137:GW2104251136th:1:2215:25807:29465	WT_amplicon	100	102	0	0	129	230	102	1	4.67e-53	189	F1_R1_uni	CTL1
A00774R:137:GW2104251136th:1:2215:8404:29512	WT_amplicon	100	102	0	0	1	102	1	102	4.67e-53	189	F1_R1_uni	CTL1
A00774R:137:GW2104251136th:1:2215:27868:29559	WT_amplicon	100	102	0	0	129	230	102	1	4.67e-53	189	F1_R1_uni	CTL1
A00774R:137:GW2104251136th:1:2215:25690:29982	WT_amplicon	99.02	102	1	0	129	230	102	1	2.17e-51	183	F1_R1_uni	CTL1
A00774R:137:GW2104251136th:1:2215:5367:30170	WT_amplicon	100	101	0	0	1	101	2	102	1.66e-52	187	F1_R1_uni	CTL1
A00774R:137:GW2104251136th:1:2215:6497:30311	WT_amplicon	100	102	0	0	129	230	102	1	4.67e-53	189	F1_R1_uni	CTL1
A00774R:137:GW2104251136th:1:2215:12373:30405	WT_amplicon	99.01	101	1	0	129	229	102	2	7.78e-51	182	F1_R1_uni	CTL1
A00774R:137:GW2104251136th:1:2215:15338:30530	WT_amplicon	100	102	0	0	1	102	1	102	4.67e-53	189	F1_R1_uni	CTL1
A00774R:137:GW2104251136th:1:2215:25825:30530	WT_amplicon	100	102	0	0	129	230	102	1	4.67e-53	189	F1_R1_uni	CTL1
A00774R:137:GW2104251136th:1:2215:6714:30561	WT_amplicon	100	102	0	0	1	102	1	102	4.67e-53	189	F1_R1_uni	CTL1
A00774R:137:GW2104251136th:1:2215:8784:30733	WT_amplicon	100	102	0	0	128	229	102	1	4.65e-53	189	F1_R1_uni	CTL1
A00774R:137:GW2104251136th:1:2215:25572:30812	WT_amplicon	100	102	0	0	1	102	1	102	4.65e-53	189	F1_R1_uni	CTL1
A00774R:137:GW2104251136th:1:2215:17544:30968	WT_amplicon	100	102	0	0	1	102	1	102	4.67e-53	189	F1_R1_uni	CTL1
A00774R:137:GW2104251136th:1:2215:28989:30968	WT_amplicon	100	102	0	0	129	230	102	1	4.67e-53	189	F1_R1_uni	CTL1
A00774R:137:GW2104251136th:1:2215:6741:30984	WT_amplicon	100	102	0	0	1	102	1	102	4.65e-53	189	F1_R1_uni	CTL1
A00774R:137:GW2104251136th:1:2215:13087:31078	WT_amplicon	100	99	0	0	129	227	102	4	2.14e-51	183	F1_R1_uni	CTL1
A00774R:137:GW2104251136th:1:2215:15637:31140	WT_amplicon	100	101	0	0	1	101	2	102	1.67e-52	187	F1_R1_uni	CTL1
A00774R:137:GW2104251136th:1:2215:3703:31266	WT_amplicon	100	102	0	0	128	229	102	1	4.65e-53	189	F1_R1_uni	CTL1
A00774R:137:GW2104251136th:1:2215:10908:31407	WT_amplicon	100	102	0	0	129	230	102	1	4.67e-53	189	F1_R1_uni	CTL1
A00774R:137:GW2104251136th:1:2215:27407:31892	WT_amplicon	100	102	0	0	1	102	1	102	4.65e-53	189	F1_R1_uni	CTL1
A00774R:137:GW2104251136th:1:2215:26530:32095	WT_amplicon	100	102	0	0	129	230	102	1	4.67e-53	189	F1_R1_uni	CTL1
A00774R:137:GW2104251136th:1:2215:17372:32205	WT_amplicon	100	101	0	0	1	101	2	102	1.67e-52	187	F1_R1_uni	CTL1
A00774R:137:GW2104251136th:1:2215:29921:32456	WT_amplicon	99.02	102	1	0	129	230	102	1	2.17e-51	183	F1_R1_uni	CTL1
A00774R:137:GW2104251136th:1:2215:27082:32800	WT_amplicon	100	102	0	0	129	230	102	1	4.67e-53	189	F1_R1_uni	CTL1
A00774R:137:GW2104251136th:1:2215:24099:33051	WT_amplicon	100	102	0	0	129	230	102	1	4.67e-53	189	F1_R1_uni	CTL1
A00774R:137:GW2104251136th:1:2215:28384:33051	WT_amplicon	100	102	0	0	129	230	102	1	4.67e-53	189	F1_R1_uni	CTL1
A00774R:137:GW2104251136th:1:2215:23900:33458	WT_amplicon	100	102	0	0	1	102	1	102	4.67e-53	189	F1_R1_uni	CTL1
A00774R:137:GW2104251136th:1:2215:4634:33661	WT_amplicon	99.02	102	1	0	128	229	102	1	2.16e-51	183	F1_R1_uni	CTL1
A00774R:137:GW2104251136th:1:2215:3558:33708	WT_amplicon	100	102	0	0	1	102	1	102	4.67e-53	189	F1_R1_uni	CTL1
A00774R:137:GW2104251136th:1:2215:8892:33802	WT_amplicon	100	102	0	0	129	230	102	1	4.67e-53	189	F1_R1_uni	CTL1
A00774R:137:GW2104251136th:1:2215:9995:33802	WT_amplicon	100	102	0	0	129	230	102	1	4.67e-53	189	F1_R1_uni	CTL1
A00774R:137:GW2104251136th:1:2215:9923:33833	WT_amplicon	100	102	0	0	129	230	102	1	4.67e-53	189	F1_R1_uni	CTL1
A00774R:137:GW2104251136th:1:2215:18349:34147	WT_amplicon	100	102	0	0	1	102	1	102	4.67e-53	189	F1_R1_uni	CTL1
A00774R:137:GW2104251136th:1:2215:19443:34225	WT_amplicon	100	102	0	0	58	159	102	1	3.17e-53	189	F1_R1_uni	CTL1
A00774R:137:GW2104251136th:1:2215:29017:34366	WT_amplicon	99.02	102	1	0	129	230	102	1	2.17e-51	183	F1_R1_uni	CTL1
A00774R:137:GW2104251136th:1:2215:28836:34397	WT_amplicon	99.02	102	1	0	129	230	102	1	2.17e-51	183	F1_R1_uni	CTL1
A00774R:137:GW2104251136th:1:2215:21802:34428	WT_amplicon	100	102	0	0	1	102	1	102	4.65e-53	189	F1_R1_uni	CTL1
A00774R:137:GW2104251136th:1:2215:4887:34538	WT_amplicon	100	102	0	0	1	102	1	102	4.67e-53	189	F1_R1_uni	CTL1
A00774R:137:GW2104251136th:1:2215:32696:34663	WT_amplicon	97.059	102	3	0	129	230	102	1	4.7e-48	172	F1_R1_uni	CTL1
A00774R:137:GW2104251136th:1:2215:18855:34867	WT_amplicon	100	102	0	0	129	230	102	1	4.67e-53	189	F1_R1_uni	CTL1
A00774R:137:GW2104251136th:1:2215:20745:35102	WT_amplicon	100	102	0	0	1	102	1	102	4.65e-53	189	F1_R1_uni	CTL1
A00774R:137:GW2104251136th:1:2215:20781:35258	WT_amplicon	100	102	0	0	1	102	1	102	4.65e-53	189	F1_R1_uni	CTL1
A00774R:137:GW2104251136th:1:2215:22444:35352	WT_amplicon	100	102	0	0	1	102	1	102	4.67e-53	189	F1_R1_uni	CTL1
A00774R:137:GW2104251136th:1:2215:19994:35493	WT_amplicon	100	102	0	0	1	102	1	102	4.65e-53	189	F1_R1_uni	CTL1
A00774R:137:GW2104251136th:1:2215:26594:35869	WT_amplicon	100	102	0	0	20	121	102	1	2.41e-53	189	F1_R1_uni	CTL1
A00774R:137:GW2104251136th:1:2215:17363:35884	WT_amplicon	100	102	0	0	128	229	102	1	4.65e-53	189	F1_R1_uni	CTL1
A00774R:137:GW2104251136th:1:2215:21540:35884	WT_amplicon	100	101	0	0	1	101	2	102	1.67e-52	187	F1_R1_uni	CTL1
A00774R:137:GW2104251136th:1:2215:15167:35994	WT_amplicon	100	102	0	0	1	102	1	102	4.67e-53	189	F1_R1_uni	CTL1
A00774R:137:GW2104251136th:1:2215:13367:36260	WT_amplicon	100	102	0	0	129	230	102	1	4.67e-53	189	F1_R1_uni	CTL1
A00774R:137:GW2104251136th:1:2215:20030:36401	WT_amplicon	100	102	0	0	129	230	102	1	4.67e-53	189	F1_R1_uni	CTL1
A00774R:137:GW2104251136th:1:2215:17119:36432	WT_amplicon	100	102	0	0	1	102	1	102	4.67e-53	189	F1_R1_uni	CTL1
A00774R:137:GW2104251136th:1:2216:28791:1031	WT_amplicon	100	102	0	0	129	230	102	1	4.67e-53	189	F1_R1_uni	CTL1
A00774R:137:GW2104251136th:1:2216:4246:1047	WT_amplicon	100	102	0	0	129	230	102	1	4.67e-53	189	F1_R1_uni	CTL1
A00774R:137:GW2104251136th:1:2216:30129:1188	WT_amplicon	100	102	0	0	1	102	1	102	4.67e-53	189	F1_R1_uni	CTL1
A00774R:137:GW2104251136th:1:2216:10203:1251	WT_amplicon	100	102	0	0	1	102	1	102	4.65e-53	189	F1_R1_uni	CTL1
A00774R:137:GW2104251136th:1:2216:25771:1251	WT_amplicon	100	102	0	0	1	102	1	102	4.65e-53	189	F1_R1_uni	CTL1
A00774R:137:GW2104251136th:1:2216:27055:1251	WT_amplicon	100	102	0	0	1	102	1	102	4.65e-53	189	F1_R1_uni	CTL1
A00774R:137:GW2104251136th:1:2216:24270:1313	WT_amplicon	100	102	0	0	129	230	102	1	4.67e-53	189	F1_R1_uni	CTL1
A00774R:137:GW2104251136th:1:2216:21956:1908	WT_amplicon	100	102	0	0	1	102	1	102	4.2e-53	189	F1_R1_uni	CTL1
A00774R:137:GW2104251136th:1:2216:20428:2613	WT_amplicon	100	100	0	0	129	228	102	3	6.04e-52	185	F1_R1_uni	CTL1
A00774R:137:GW2104251136th:1:2216:6605:2754	WT_amplicon	99.02	102	1	0	128	229	102	1	2.16e-51	183	F1_R1_uni	CTL1
A00774R:137:GW2104251136th:1:2216:20618:2848	WT_amplicon	98.039	102	2	0	129	230	102	1	1.01e-49	178	F1_R1_uni	CTL1
A00774R:137:GW2104251136th:1:2216:5240:3020	WT_amplicon	100	102	0	0	129	230	102	1	4.67e-53	189	F1_R1_uni	CTL1
A00774R:137:GW2104251136th:1:2216:28067:3035	WT_amplicon	100	101	0	0	1	101	2	102	1.67e-52	187	F1_R1_uni	CTL1
A00774R:137:GW2104251136th:1:2216:24713:3082	WT_amplicon	100	45	0	0	153	197	45	1	1.93e-21	84.2	F1_R1_uni	CTL1
A00774R:137:GW2104251136th:1:2216:26386:3192	WT_amplicon	100	102	0	0	129	230	102	1	4.67e-53	189	F1_R1_uni	CTL1
A00774R:137:GW2104251136th:1:2216:9697:3380	WT_amplicon	100	102	0	0	129	230	102	1	4.67e-53	189	F1_R1_uni	CTL1
A00774R:137:GW2104251136th:1:2216:24117:3396	WT_amplicon	100	102	0	0	1	102	1	102	4.65e-53	189	F1_R1_uni	CTL1
A00774R:137:GW2104251136th:1:2216:10456:3474	WT_amplicon	100	101	0	0	129	229	102	2	1.67e-52	187	F1_R1_uni	CTL1
A00774R:137:GW2104251136th:1:2216:19063:4038	WT_amplicon	100	102	0	0	1	102	1	102	4.67e-53	189	F1_R1_uni	CTL1
A00774R:137:GW2104251136th:1:2216:23357:4178	WT_amplicon	100	102	0	0	1	102	1	102	4.67e-53	189	F1_R1_uni	CTL1
A00774R:137:GW2104251136th:1:2216:19027:4445	WT_amplicon	100	102	0	0	1	102	1	102	4.65e-53	189	F1_R1_uni	CTL1
A00774R:137:GW2104251136th:1:2216:19226:4507	WT_amplicon	100	102	0	0	129	230	102	1	4.67e-53	189	F1_R1_uni	CTL1
A00774R:137:GW2104251136th:1:2216:15402:4836	WT_amplicon	100	102	0	0	129	230	102	1	4.67e-53	189	F1_R1_uni	CTL1
A00774R:137:GW2104251136th:1:2216:29785:4852	WT_amplicon	100	102	0	0	1	102	1	102	4.65e-53	189	F1_R1_uni	CTL1
A00774R:137:GW2104251136th:1:2216:12066:4883	WT_amplicon	100	102	0	0	128	229	102	1	4.65e-53	189	F1_R1_uni	CTL1
A00774R:137:GW2104251136th:1:2216:8703:4977	WT_amplicon	100	101	0	0	129	229	102	2	1.67e-52	187	F1_R1_uni	CTL1
A00774R:137:GW2104251136th:1:2216:28384:5118	WT_amplicon	100	102	0	0	129	230	102	1	4.67e-53	189	F1_R1_uni	CTL1
A00774R:137:GW2104251136th:1:2216:28610:5228	WT_amplicon	100	102	0	0	1	102	1	102	4.65e-53	189	F1_R1_uni	CTL1
A00774R:137:GW2104251136th:1:2216:26693:5541	WT_amplicon	100	102	0	0	128	229	102	1	4.65e-53	189	F1_R1_uni	CTL1
A00774R:137:GW2104251136th:1:2216:22968:5760	WT_amplicon	100	102	0	0	129	230	102	1	4.67e-53	189	F1_R1_uni	CTL1
A00774R:137:GW2104251136th:1:2216:7247:5776	WT_amplicon	100	102	0	0	1	102	1	102	4.65e-53	189	F1_R1_uni	CTL1
A00774R:137:GW2104251136th:1:2216:29188:5885	WT_amplicon	100	102	0	0	1	102	1	102	4.67e-53	189	F1_R1_uni	CTL1
A00774R:137:GW2104251136th:1:2216:4001:5916	WT_amplicon	100	102	0	0	128	229	102	1	4.65e-53	189	F1_R1_uni	CTL1
A00774R:137:GW2104251136th:1:2216:23882:6183	WT_amplicon	100	102	0	0	1	102	1	102	4.67e-53	189	F1_R1_uni	CTL1
A00774R:137:GW2104251136th:1:2216:4716:6277	WT_amplicon	100	102	0	0	129	230	102	1	4.67e-53	189	F1_R1_uni	CTL1
A00774R:137:GW2104251136th:1:2216:18656:6433	WT_amplicon	100	102	0	0	129	230	102	1	4.67e-53	189	F1_R1_uni	CTL1
A00774R:137:GW2104251136th:1:2216:17897:6464	WT_amplicon	100	102	0	0	129	230	102	1	4.67e-53	189	F1_R1_uni	CTL1
A00774R:137:GW2104251136th:1:2216:31557:6731	WT_amplicon	100	102	0	0	1	102	1	102	4.67e-53	189	F1_R1_uni	CTL1
A00774R:137:GW2104251136th:1:2216:23565:6918	WT_amplicon	100	101	0	0	129	229	102	2	1.67e-52	187	F1_R1_uni	CTL1
A00774R:137:GW2104251136th:1:2216:30273:6918	WT_amplicon	100	102	0	0	129	230	102	1	4.67e-53	189	F1_R1_uni	CTL1
A00774R:137:GW2104251136th:1:2216:24903:6981	WT_amplicon	100	101	0	0	1	101	2	102	1.67e-52	187	F1_R1_uni	CTL1
A00774R:137:GW2104251136th:1:2216:15628:7044	WT_amplicon	99.02	102	1	0	118	219	102	1	2.06e-51	183	F1_R1_uni	CTL1
A00774R:137:GW2104251136th:1:2216:24695:7059	WT_amplicon	100	101	0	0	1	101	2	102	1.67e-52	187	F1_R1_uni	CTL1
A00774R:137:GW2104251136th:1:2216:19153:7138	WT_amplicon	100	102	0	0	1	102	1	102	4.67e-53	189	F1_R1_uni	CTL1
A00774R:137:GW2104251136th:1:2216:24985:7529	WT_amplicon	100	101	0	0	1	101	2	102	1.67e-52	187	F1_R1_uni	CTL1
A00774R:137:GW2104251136th:1:2216:12066:7607	WT_amplicon	100	102	0	0	1	102	1	102	4.67e-53	189	F1_R1_uni	CTL1
A00774R:137:GW2104251136th:1:2216:31973:7639	WT_amplicon	100	102	0	0	128	229	102	1	4.65e-53	189	F1_R1_uni	CTL1
A00774R:137:GW2104251136th:1:2216:15203:7811	WT_amplicon	100	102	0	0	1	102	1	102	4.67e-53	189	F1_R1_uni	CTL1
A00774R:137:GW2104251136th:1:2216:30138:7905	WT_amplicon	97.959	98	2	0	129	226	102	5	1.69e-47	171	F1_R1_uni	CTL1
A00774R:137:GW2104251136th:1:2216:8395:7952	WT_amplicon	100	102	0	0	1	102	1	102	4.65e-53	189	F1_R1_uni	CTL1
A00774R:137:GW2104251136th:1:2216:6117:8108	WT_amplicon	100	102	0	0	129	230	102	1	4.67e-53	189	F1_R1_uni	CTL1
A00774R:137:GW2104251136th:1:2216:20229:8155	WT_amplicon	100	102	0	0	129	230	102	1	4.67e-53	189	F1_R1_uni	CTL1
A00774R:137:GW2104251136th:1:2216:29270:8187	WT_amplicon	100	102	0	0	1	102	1	102	4.67e-53	189	F1_R1_uni	CTL1
A00774R:137:GW2104251136th:1:2216:31783:8187	WT_amplicon	97.959	98	2	0	129	226	102	5	1.69e-47	171	F1_R1_uni	CTL1
A00774R:137:GW2104251136th:1:2216:20582:8328	WT_amplicon	100	102	0	0	1	102	1	102	4.67e-53	189	F1_R1_uni	CTL1
A00774R:137:GW2104251136th:1:2216:17680:8343	WT_amplicon	100	102	0	0	129	230	102	1	4.67e-53	189	F1_R1_uni	CTL1
A00774R:137:GW2104251136th:1:2216:5005:8531	WT_amplicon	100	102	0	0	1	102	1	102	4.65e-53	189	F1_R1_uni	CTL1
A00774R:137:GW2104251136th:1:2216:15438:8531	WT_amplicon	100	99	0	0	1	99	1	99	2.17e-51	183	F1_R1_uni	CTL1
A00774R:137:GW2104251136th:1:2216:14145:8735	WT_amplicon	100	102	0	0	1	102	1	102	4.65e-53	189	F1_R1_uni	CTL1
A00774R:137:GW2104251136th:1:2216:17933:9095	WT_amplicon	100	102	0	0	129	230	102	1	4.67e-53	189	F1_R1_uni	CTL1
A00774R:137:GW2104251136th:1:2216:8314:9126	WT_amplicon	100	102	0	0	1	102	1	102	4.65e-53	189	F1_R1_uni	CTL1
A00774R:137:GW2104251136th:1:2216:29631:9189	WT_amplicon	100	102	0	0	1	102	1	102	4.67e-53	189	F1_R1_uni	CTL1
A00774R:137:GW2104251136th:1:2216:28574:9298	WT_amplicon	100	102	0	0	1	102	1	102	4.67e-53	189	F1_R1_uni	CTL1
A00774R:137:GW2104251136th:1:2216:17454:9330	WT_amplicon	100	101	0	0	128	228	102	2	1.66e-52	187	F1_R1_uni	CTL1
A00774R:137:GW2104251136th:1:2216:17499:9408	WT_amplicon	100	101	0	0	128	228	102	2	1.66e-52	187	F1_R1_uni	CTL1
A00774R:137:GW2104251136th:1:2216:17662:9439	WT_amplicon	100	100	0	0	129	228	102	3	5.99e-52	185	F1_R1_uni	CTL1
A00774R:137:GW2104251136th:1:2216:23285:9471	WT_amplicon	100	102	0	0	129	230	102	1	4.67e-53	189	F1_R1_uni	CTL1
A00774R:137:GW2104251136th:1:2216:11189:9596	WT_amplicon	100	102	0	0	1	102	1	102	4.67e-53	189	F1_R1_uni	CTL1
A00774R:137:GW2104251136th:1:2216:12952:9925	WT_amplicon	100	102	0	0	129	230	102	1	4.67e-53	189	F1_R1_uni	CTL1
A00774R:137:GW2104251136th:1:2216:8576:10207	WT_amplicon	100	102	0	0	129	230	102	1	4.67e-53	189	F1_R1_uni	CTL1
A00774R:137:GW2104251136th:1:2216:20283:10254	WT_amplicon	100	102	0	0	129	230	102	1	4.67e-53	189	F1_R1_uni	CTL1
A00774R:137:GW2104251136th:1:2216:31376:10488	WT_amplicon	100	102	0	0	1	102	1	102	4.65e-53	189	F1_R1_uni	CTL1
A00774R:137:GW2104251136th:1:2216:26313:10582	WT_amplicon	99.02	102	1	0	129	230	102	1	2.17e-51	183	F1_R1_uni	CTL1
A00774R:137:GW2104251136th:1:2216:8594:10614	WT_amplicon	100	102	0	0	129	230	102	1	4.67e-53	189	F1_R1_uni	CTL1
A00774R:137:GW2104251136th:1:2216:8350:10661	WT_amplicon	100	102	0	0	129	230	102	1	4.67e-53	189	F1_R1_uni	CTL1
A00774R:137:GW2104251136th:1:2216:15763:11193	WT_amplicon	100	102	0	0	129	230	102	1	4.67e-53	189	F1_R1_uni	CTL1
A00774R:137:GW2104251136th:1:2216:11912:11287	WT_amplicon	100	102	0	0	1	102	1	102	4.65e-53	189	F1_R1_uni	CTL1
A00774R:137:GW2104251136th:1:2216:22923:11318	WT_amplicon	100	102	0	0	1	102	1	102	4.67e-53	189	F1_R1_uni	CTL1
A00774R:137:GW2104251136th:1:2216:23113:11459	WT_amplicon	100	102	0	0	129	230	102	1	4.67e-53	189	F1_R1_uni	CTL1
A00774R:137:GW2104251136th:1:2216:28772:11490	WT_amplicon	100	102	0	0	1	102	1	102	4.67e-53	189	F1_R1_uni	CTL1
A00774R:137:GW2104251136th:1:2216:19596:11506	WT_amplicon	100	102	0	0	129	230	102	1	4.67e-53	189	F1_R1_uni	CTL1
A00774R:137:GW2104251136th:1:2216:1994:11835	WT_amplicon	97.03	101	3	0	129	229	102	2	1.68e-47	171	F1_R1_uni	CTL1
A00774R:137:GW2104251136th:1:2216:30553:12602	WT_amplicon	100	102	0	0	1	102	1	102	4.67e-53	189	F1_R1_uni	CTL1
A00774R:137:GW2104251136th:1:2216:8214:12743	WT_amplicon	99.02	102	1	0	129	230	102	1	2.17e-51	183	F1_R1_uni	CTL1
A00774R:137:GW2104251136th:1:2216:12219:12790	WT_amplicon	100	102	0	0	128	229	102	1	4.65e-53	189	F1_R1_uni	CTL1
A00774R:137:GW2104251136th:1:2216:25229:12837	WT_amplicon	99.02	102	1	0	1	102	1	102	2.17e-51	183	F1_R1_uni	CTL1
A00774R:137:GW2104251136th:1:2216:5719:12931	WT_amplicon	98.039	102	2	0	128	229	102	1	1.01e-49	178	F1_R1_uni	CTL1
A00774R:137:GW2104251136th:1:2216:18900:13088	WT_amplicon	100	102	0	0	1	102	1	102	4.65e-53	189	F1_R1_uni	CTL1
A00774R:137:GW2104251136th:1:2216:6614:13135	WT_amplicon	100	102	0	0	1	102	1	102	4.67e-53	189	F1_R1_uni	CTL1
A00774R:137:GW2104251136th:1:2216:4571:13166	WT_amplicon	99.02	102	1	0	1	102	1	102	2.17e-51	183	F1_R1_uni	CTL1
A00774R:137:GW2104251136th:1:2216:27489:13182	WT_amplicon	100	62	0	0	1	62	41	102	6.58e-31	115	F1_R1_uni	CTL1
A00774R:137:GW2104251136th:1:2216:4056:13338	WT_amplicon	99.02	102	1	0	129	230	102	1	2.17e-51	183	F1_R1_uni	CTL1
A00774R:137:GW2104251136th:1:2216:21034:13902	WT_amplicon	100	102	0	0	128	229	102	1	4.65e-53	189	F1_R1_uni	CTL1
A00774R:137:GW2104251136th:1:2216:14262:14356	WT_amplicon	100	102	0	0	129	230	102	1	4.67e-53	189	F1_R1_uni	CTL1
A00774R:137:GW2104251136th:1:2216:10447:14387	WT_amplicon	100	102	0	0	129	230	102	1	4.67e-53	189	F1_R1_uni	CTL1
A00774R:137:GW2104251136th:1:2216:32633:14638	WT_amplicon	100	102	0	0	1	102	1	102	4.65e-53	189	F1_R1_uni	CTL1
A00774R:137:GW2104251136th:1:2216:5638:14763	WT_amplicon	100	102	0	0	128	229	102	1	4.65e-53	189	F1_R1_uni	CTL1
A00774R:137:GW2104251136th:1:2216:24135:14763	WT_amplicon	100	102	0	0	1	102	1	102	4.65e-53	189	F1_R1_uni	CTL1
A00774R:137:GW2104251136th:1:2216:2754:14904	WT_amplicon	100	102	0	0	129	230	102	1	4.67e-53	189	F1_R1_uni	CTL1
A00774R:137:GW2104251136th:1:2216:30626:15107	WT_amplicon	99.01	101	1	0	129	229	102	2	7.78e-51	182	F1_R1_uni	CTL1
A00774R:137:GW2104251136th:1:2216:18891:15295	WT_amplicon	98.039	102	2	0	128	229	102	1	1.01e-49	178	F1_R1_uni	CTL1
A00774R:137:GW2104251136th:1:2216:9507:15358	WT_amplicon	100	102	0	0	1	102	1	102	4.67e-53	189	F1_R1_uni	CTL1
A00774R:137:GW2104251136th:1:2216:20057:15405	WT_amplicon	100	102	0	0	129	230	102	1	4.67e-53	189	F1_R1_uni	CTL1
A00774R:137:GW2104251136th:1:2216:3206:15687	WT_amplicon	97.059	102	3	0	129	230	102	1	4.7e-48	172	F1_R1_uni	CTL1
A00774R:137:GW2104251136th:1:2216:11017:15687	WT_amplicon	97.059	102	3	0	1	102	1	102	4.7e-48	172	F1_R1_uni	CTL1
A00774R:137:GW2104251136th:1:2216:28556:15687	WT_amplicon	99.02	102	1	0	129	230	102	1	2.17e-51	183	F1_R1_uni	CTL1
A00774R:137:GW2104251136th:1:2216:22318:15875	WT_amplicon	100	102	0	0	128	229	102	1	4.65e-53	189	F1_R1_uni	CTL1
A00774R:137:GW2104251136th:1:2216:23258:16376	WT_amplicon	100	102	0	0	1	102	1	102	4.67e-53	189	F1_R1_uni	CTL1
A00774R:137:GW2104251136th:1:2216:27896:16423	WT_amplicon	100	102	0	0	129	230	102	1	4.67e-53	189	F1_R1_uni	CTL1
A00774R:137:GW2104251136th:1:2216:21359:16438	WT_amplicon	100	102	0	0	1	102	1	102	4.65e-53	189	F1_R1_uni	CTL1
A00774R:137:GW2104251136th:1:2216:23791:16454	WT_amplicon	99.02	102	1	0	1	102	1	102	2.17e-51	183	F1_R1_uni	CTL1
A00774R:137:GW2104251136th:1:2216:32877:16532	WT_amplicon	100	102	0	0	128	229	102	1	4.65e-53	189	F1_R1_uni	CTL1
A00774R:137:GW2104251136th:1:2216:23312:16814	WT_amplicon	100	102	0	0	129	230	102	1	4.67e-53	189	F1_R1_uni	CTL1
A00774R:137:GW2104251136th:1:2216:31738:17096	WT_amplicon	96.04	101	4	0	129	229	102	2	7.83e-46	165	F1_R1_uni	CTL1
A00774R:137:GW2104251136th:1:2216:15447:17409	WT_amplicon	100	102	0	0	1	102	1	102	4.67e-53	189	F1_R1_uni	CTL1
A00774R:137:GW2104251136th:1:2216:12626:17503	WT_amplicon	99.02	102	1	0	1	102	1	102	2.17e-51	183	F1_R1_uni	CTL1
A00774R:137:GW2104251136th:1:2216:28682:17691	WT_amplicon	100	102	0	0	129	230	102	1	4.67e-53	189	F1_R1_uni	CTL1
A00774R:137:GW2104251136th:1:2216:14479:17989	WT_amplicon	100	102	0	0	1	102	1	102	4.65e-53	189	F1_R1_uni	CTL1
A00774R:137:GW2104251136th:1:2216:22363:18020	WT_amplicon	98.039	102	2	0	1	102	1	102	1.01e-49	178	F1_R1_uni	CTL1
A00774R:137:GW2104251136th:1:2216:10619:18192	WT_amplicon	100	102	0	0	128	229	102	1	4.65e-53	189	F1_R1_uni	CTL1
A00774R:137:GW2104251136th:1:2216:29541:18239	WT_amplicon	99.02	102	1	0	129	230	102	1	2.17e-51	183	F1_R1_uni	CTL1
A00774R:137:GW2104251136th:1:2216:28339:18380	WT_amplicon	99.02	102	1	0	129	230	102	1	2.17e-51	183	F1_R1_uni	CTL1
A00774R:137:GW2104251136th:1:2216:13593:18427	WT_amplicon	100	102	0	0	128	229	102	1	4.65e-53	189	F1_R1_uni	CTL1
A00774R:137:GW2104251136th:1:2216:7157:18490	DEL_amplicon	99.259	135	1	0	1	135	1	135	9.03e-70	244	F1_R1_uni	CTL1
A00774R:137:GW2104251136th:1:2216:16450:18771	WT_amplicon	100	102	0	0	1	102	1	102	4.67e-53	189	F1_R1_uni	CTL1
A00774R:137:GW2104251136th:1:2216:23818:18787	WT_amplicon	100	102	0	0	129	230	102	1	4.67e-53	189	F1_R1_uni	CTL1
A00774R:137:GW2104251136th:1:2216:17002:19100	WT_amplicon	100	102	0	0	1	102	1	102	4.67e-53	189	F1_R1_uni	CTL1
A00774R:137:GW2104251136th:1:2216:27769:19304	WT_amplicon	99.02	102	1	0	128	229	102	1	2.16e-51	183	F1_R1_uni	CTL1
A00774R:137:GW2104251136th:1:2216:32398:19335	WT_amplicon	100	102	0	0	1	102	1	102	4.67e-53	189	F1_R1_uni	CTL1
A00774R:137:GW2104251136th:1:2216:13874:19413	WT_amplicon	100	102	0	0	1	102	1	102	4.67e-53	189	F1_R1_uni	CTL1
A00774R:137:GW2104251136th:1:2216:14724:19445	WT_amplicon	100	102	0	0	1	102	1	102	4.65e-53	189	F1_R1_uni	CTL1
A00774R:137:GW2104251136th:1:2216:7157:19680	WT_amplicon	100	102	0	0	1	102	1	102	4.67e-53	189	F1_R1_uni	CTL1
A00774R:137:GW2104251136th:1:2216:30680:19774	WT_amplicon	100	102	0	0	1	102	1	102	4.5e-53	189	F1_R1_uni	CTL1
A00774R:137:GW2104251136th:1:2216:31828:20008	WT_amplicon	100	102	0	0	129	230	102	1	4.67e-53	189	F1_R1_uni	CTL1
A00774R:137:GW2104251136th:1:2216:27001:20071	WT_amplicon	100	102	0	0	1	102	1	102	4.67e-53	189	F1_R1_uni	CTL1
A00774R:137:GW2104251136th:1:2216:12319:20196	WT_amplicon	99.02	102	1	0	129	230	102	1	2.17e-51	183	F1_R1_uni	CTL1
A00774R:137:GW2104251136th:1:2216:5837:20243	WT_amplicon	100	102	0	0	1	102	1	102	4.67e-53	189	F1_R1_uni	CTL1
A00774R:137:GW2104251136th:1:2216:19063:20259	WT_amplicon	99.02	102	1	0	129	230	102	1	2.17e-51	183	F1_R1_uni	CTL1
A00774R:137:GW2104251136th:1:2216:8639:20525	WT_amplicon	100	102	0	0	129	230	102	1	4.67e-53	189	F1_R1_uni	CTL1
A00774R:137:GW2104251136th:1:2216:21468:20572	WT_amplicon	100	102	0	0	1	102	1	102	4.65e-53	189	F1_R1_uni	CTL1
A00774R:137:GW2104251136th:1:2216:8947:20588	WT_amplicon	100	102	0	0	1	102	1	102	4.67e-53	189	F1_R1_uni	CTL1
A00774R:137:GW2104251136th:1:2216:14516:20744	WT_amplicon	99.02	102	1	0	1	102	1	102	2.17e-51	183	F1_R1_uni	CTL1
A00774R:137:GW2104251136th:1:2216:27950:20870	WT_amplicon	100	102	0	0	1	102	1	102	4.67e-53	189	F1_R1_uni	CTL1
A00774R:137:GW2104251136th:1:2216:22797:21840	WT_amplicon	100	102	0	0	1	102	1	102	4.67e-53	189	F1_R1_uni	CTL1
A00774R:137:GW2104251136th:1:2216:8576:21919	WT_amplicon	100	102	0	0	1	102	1	102	4.65e-53	189	F1_R1_uni	CTL1
A00774R:137:GW2104251136th:1:2216:6198:21934	WT_amplicon	100	102	0	0	129	230	102	1	4.67e-53	189	F1_R1_uni	CTL1
A00774R:137:GW2104251136th:1:2216:7265:21934	WT_amplicon	100	102	0	0	1	102	1	102	4.67e-53	189	F1_R1_uni	CTL1
A00774R:137:GW2104251136th:1:2216:6442:22013	WT_amplicon	100	102	0	0	128	229	102	1	4.65e-53	189	F1_R1_uni	CTL1
A00774R:137:GW2104251136th:1:2216:25165:22028	WT_amplicon	100	102	0	0	129	230	102	1	4.67e-53	189	F1_R1_uni	CTL1
A00774R:137:GW2104251136th:1:2216:11134:22091	WT_amplicon	100	102	0	0	128	229	102	1	4.65e-53	189	F1_R1_uni	CTL1
A00774R:137:GW2104251136th:1:2216:15058:22091	WT_amplicon	100	102	0	0	1	102	1	102	4.65e-53	189	F1_R1_uni	CTL1
A00774R:137:GW2104251136th:1:2216:28149:22153	WT_amplicon	99.02	102	1	0	129	230	102	1	2.17e-51	183	F1_R1_uni	CTL1
A00774R:137:GW2104251136th:1:2216:31539:22357	WT_amplicon	100	102	0	0	1	102	1	102	4.65e-53	189	F1_R1_uni	CTL1
A00774R:137:GW2104251136th:1:2216:11026:22529	WT_amplicon	99.02	102	1	0	128	229	102	1	2.16e-51	183	F1_R1_uni	CTL1
A00774R:137:GW2104251136th:1:2216:27507:22545	WT_amplicon	100	102	0	0	129	230	102	1	4.67e-53	189	F1_R1_uni	CTL1
A00774R:137:GW2104251136th:1:2216:16441:22576	WT_amplicon	100	102	0	0	1	102	1	102	4.67e-53	189	F1_R1_uni	CTL1
A00774R:137:GW2104251136th:1:2216:21386:22686	WT_amplicon	100	101	0	0	129	229	102	2	1.67e-52	187	F1_R1_uni	CTL1
A00774R:137:GW2104251136th:1:2216:25852:22748	WT_amplicon	100	101	0	0	129	229	102	2	1.67e-52	187	F1_R1_uni	CTL1
A00774R:137:GW2104251136th:1:2216:27905:23359	WT_amplicon	100	101	0	0	129	229	102	2	1.67e-52	187	F1_R1_uni	CTL1
A00774R:137:GW2104251136th:1:2216:29469:23500	WT_amplicon	99.02	102	1	0	129	230	102	1	2.17e-51	183	F1_R1_uni	CTL1
A00774R:137:GW2104251136th:1:2216:22372:23735	WT_amplicon	100	102	0	0	129	230	102	1	4.67e-53	189	F1_R1_uni	CTL1
A00774R:137:GW2104251136th:1:2216:20989:23844	WT_amplicon	100	102	0	0	1	102	1	102	4.67e-53	189	F1_R1_uni	CTL1
A00774R:137:GW2104251136th:1:2216:23222:23985	WT_amplicon	99.02	102	1	0	1	102	1	102	2.17e-51	183	F1_R1_uni	CTL1
A00774R:137:GW2104251136th:1:2216:8296:24251	WT_amplicon	100	102	0	0	1	102	1	102	4.65e-53	189	F1_R1_uni	CTL1
A00774R:137:GW2104251136th:1:2216:22833:24784	WT_amplicon	100	102	0	0	1	102	1	102	4.65e-53	189	F1_R1_uni	CTL1
A00774R:137:GW2104251136th:1:2216:3712:24893	WT_amplicon	100	102	0	0	129	230	102	1	4.67e-53	189	F1_R1_uni	CTL1
A00774R:137:GW2104251136th:1:2216:19633:24940	WT_amplicon	100	102	0	0	129	230	102	1	4.67e-53	189	F1_R1_uni	CTL1
A00774R:137:GW2104251136th:1:2216:21947:25003	WT_amplicon	100	102	0	0	129	230	102	1	4.67e-53	189	F1_R1_uni	CTL1
A00774R:137:GW2104251136th:1:2216:16224:25895	WT_amplicon	99.02	102	1	0	1	102	1	102	2.17e-51	183	F1_R1_uni	CTL1
A00774R:137:GW2104251136th:1:2216:9778:26099	WT_amplicon	100	102	0	0	129	230	102	1	4.67e-53	189	F1_R1_uni	CTL1
A00774R:137:GW2104251136th:1:2216:12771:26146	WT_amplicon	99.02	102	1	0	1	102	1	102	2.17e-51	183	F1_R1_uni	CTL1
A00774R:137:GW2104251136th:1:2216:30707:26240	WT_amplicon	99.02	102	1	0	1	102	1	102	2.17e-51	183	F1_R1_uni	CTL1
A00774R:137:GW2104251136th:1:2216:22046:26522	WT_amplicon	100	101	0	0	129	229	102	2	1.67e-52	187	F1_R1_uni	CTL1
A00774R:137:GW2104251136th:1:2216:11469:26584	WT_amplicon	100	102	0	0	128	229	102	1	4.65e-53	189	F1_R1_uni	CTL1
A00774R:137:GW2104251136th:1:2216:4354:26600	WT_amplicon	100	102	0	0	129	230	102	1	4.67e-53	189	F1_R1_uni	CTL1
A00774R:137:GW2104251136th:1:2216:15139:26710	WT_amplicon	100	102	0	0	1	102	1	102	4.67e-53	189	F1_R1_uni	CTL1
A00774R:137:GW2104251136th:1:2216:30291:26960	WT_amplicon	100	102	0	0	129	230	102	1	4.67e-53	189	F1_R1_uni	CTL1
A00774R:137:GW2104251136th:1:2216:29839:27649	WT_amplicon	100	102	0	0	1	102	1	102	4.65e-53	189	F1_R1_uni	CTL1
A00774R:137:GW2104251136th:1:2216:27281:27727	WT_amplicon	100	100	0	0	128	227	102	3	6.01e-52	185	F1_R1_uni	CTL1
A00774R:137:GW2104251136th:1:2216:27751:27853	WT_amplicon	99.02	102	1	0	1	102	1	102	2.16e-51	183	F1_R1_uni	CTL1
A00774R:137:GW2104251136th:1:2216:21766:28197	WT_amplicon	100	102	0	0	128	229	102	1	4.65e-53	189	F1_R1_uni	CTL1
A00774R:137:GW2104251136th:1:2216:8540:28307	WT_amplicon	100	102	0	0	1	102	1	102	4.67e-53	189	F1_R1_uni	CTL1
A00774R:137:GW2104251136th:1:2216:25916:28714	WT_amplicon	99.02	102	1	0	1	102	1	102	2.17e-51	183	F1_R1_uni	CTL1
A00774R:137:GW2104251136th:1:2216:29306:28729	WT_amplicon	100	102	0	0	1	102	1	102	4.65e-53	189	F1_R1_uni	CTL1
A00774R:137:GW2104251136th:1:2216:3396:28855	WT_amplicon	99.02	102	1	0	129	230	102	1	2.17e-51	183	F1_R1_uni	CTL1
A00774R:137:GW2104251136th:1:2216:27380:29027	WT_amplicon	100	102	0	0	1	102	1	102	4.67e-53	189	F1_R1_uni	CTL1
A00774R:137:GW2104251136th:1:2216:21784:29230	WT_amplicon	100	102	0	0	1	102	1	102	4.65e-53	189	F1_R1_uni	CTL1
A00774R:137:GW2104251136th:1:2216:16893:29496	WT_amplicon	100	102	0	0	128	229	102	1	4.65e-53	189	F1_R1_uni	CTL1
A00774R:137:GW2104251136th:1:2216:18747:29575	WT_amplicon	100	102	0	0	1	102	1	102	4.67e-53	189	F1_R1_uni	CTL1
A00774R:137:GW2104251136th:1:2216:9028:29622	WT_amplicon	98.039	102	2	0	1	102	1	102	1.01e-49	178	F1_R1_uni	CTL1
A00774R:137:GW2104251136th:1:2216:21576:29904	WT_amplicon	100	102	0	0	1	102	1	102	4.67e-53	189	F1_R1_uni	CTL1
A00774R:137:GW2104251136th:1:2216:21133:30138	WT_amplicon	99.02	102	1	0	128	229	102	1	2.16e-51	183	F1_R1_uni	CTL1
A00774R:137:GW2104251136th:1:2216:6370:30405	WT_amplicon	100	102	0	0	129	230	102	1	4.67e-53	189	F1_R1_uni	CTL1
A00774R:137:GW2104251136th:1:2216:28727:30702	WT_amplicon	99.02	102	1	0	1	102	1	102	2.17e-51	183	F1_R1_uni	CTL1
A00774R:137:GW2104251136th:1:2216:10050:30733	WT_amplicon	100	102	0	0	129	230	102	1	4.67e-53	189	F1_R1_uni	CTL1
A00774R:137:GW2104251136th:1:2216:12346:31078	WT_amplicon	100	102	0	0	1	102	1	102	4.67e-53	189	F1_R1_uni	CTL1
A00774R:137:GW2104251136th:1:2216:4716:31297	WT_amplicon	100	102	0	0	129	230	102	1	4.67e-53	189	F1_R1_uni	CTL1
A00774R:137:GW2104251136th:1:2216:16134:31344	WT_amplicon	100	102	0	0	129	230	102	1	4.67e-53	189	F1_R1_uni	CTL1
A00774R:137:GW2104251136th:1:2216:27588:31829	WT_amplicon	100	102	0	0	1	102	1	102	4.67e-53	189	F1_R1_uni	CTL1
A00774R:137:GW2104251136th:1:2216:24325:31845	WT_amplicon	100	101	0	0	1	101	2	102	1.67e-52	187	F1_R1_uni	CTL1
A00774R:137:GW2104251136th:1:2216:30418:32221	WT_amplicon	100	102	0	0	1	102	1	102	4.65e-53	189	F1_R1_uni	CTL1
A00774R:137:GW2104251136th:1:2216:7934:32800	WT_amplicon	100	102	0	0	129	230	102	1	4.67e-53	189	F1_R1_uni	CTL1
A00774R:137:GW2104251136th:1:2216:9263:32847	WT_amplicon	100	102	0	0	128	229	102	1	4.65e-53	189	F1_R1_uni	CTL1
A00774R:137:GW2104251136th:1:2216:5285:33223	WT_amplicon	100	102	0	0	128	229	102	1	4.65e-53	189	F1_R1_uni	CTL1
A00774R:137:GW2104251136th:1:2216:8938:33317	WT_amplicon	100	101	0	0	1	101	2	102	1.67e-52	187	F1_R1_uni	CTL1
A00774R:137:GW2104251136th:1:2216:10782:33348	WT_amplicon	99.02	102	1	0	128	229	102	1	2.16e-51	183	F1_R1_uni	CTL1
A00774R:137:GW2104251136th:1:2216:25563:33865	WT_amplicon	100	102	0	0	1	102	1	102	4.67e-53	189	F1_R1_uni	CTL1
A00774R:137:GW2104251136th:1:2216:16342:33927	WT_amplicon	100	102	0	0	129	230	102	1	4.67e-53	189	F1_R1_uni	CTL1
A00774R:137:GW2104251136th:1:2216:23213:33927	WT_amplicon	100	102	0	0	1	102	1	102	4.65e-53	189	F1_R1_uni	CTL1
A00774R:137:GW2104251136th:1:2216:24460:34021	WT_amplicon	100	102	0	0	129	230	102	1	4.67e-53	189	F1_R1_uni	CTL1
A00774R:137:GW2104251136th:1:2216:29188:34162	WT_amplicon	100	102	0	0	1	102	1	102	4.67e-53	189	F1_R1_uni	CTL1
A00774R:137:GW2104251136th:1:2216:27832:34319	WT_amplicon	100	102	0	0	1	102	1	102	4.67e-53	189	F1_R1_uni	CTL1
A00774R:137:GW2104251136th:1:2216:28592:34507	WT_amplicon	100	102	0	0	1	102	1	102	4.67e-53	189	F1_R1_uni	CTL1
A00774R:137:GW2104251136th:1:2216:7265:34835	WT_amplicon	100	102	0	0	1	102	1	102	4.67e-53	189	F1_R1_uni	CTL1
A00774R:137:GW2104251136th:1:2216:20980:34914	WT_amplicon	100	102	0	0	129	230	102	1	4.67e-53	189	F1_R1_uni	CTL1
A00774R:137:GW2104251136th:1:2216:19379:34992	WT_amplicon	100	102	0	0	129	230	102	1	4.67e-53	189	F1_R1_uni	CTL1
A00774R:137:GW2104251136th:1:2216:31647:35383	WT_amplicon	100	102	0	0	129	230	102	1	4.67e-53	189	F1_R1_uni	CTL1
A00774R:137:GW2104251136th:1:2216:8585:35430	WT_amplicon	100	102	0	0	1	102	1	102	4.65e-53	189	F1_R1_uni	CTL1
A00774R:137:GW2104251136th:1:2216:13720:35931	WT_amplicon	100	102	0	0	1	102	1	102	4.65e-53	189	F1_R1_uni	CTL1
A00774R:137:GW2104251136th:1:2216:15736:36198	WT_amplicon	99.02	102	1	0	128	229	102	1	2.16e-51	183	F1_R1_uni	CTL1
A00774R:137:GW2104251136th:1:2216:16034:36276	WT_amplicon	100	102	0	0	129	230	102	1	4.67e-53	189	F1_R1_uni	CTL1
A00774R:137:GW2104251136th:1:2216:27796:36292	WT_amplicon	100	102	0	0	1	102	1	102	4.67e-53	189	F1_R1_uni	CTL1
A00774R:137:GW2104251136th:1:2216:29568:36448	WT_amplicon	99.02	102	1	0	1	102	1	102	2.17e-51	183	F1_R1_uni	CTL1
A00774R:137:GW2104251136th:1:2216:9498:36479	WT_amplicon	100	101	0	0	1	101	2	102	1.66e-52	187	F1_R1_uni	CTL1
A00774R:137:GW2104251136th:1:2216:28185:36495	WT_amplicon	100	102	0	0	1	102	1	102	4.67e-53	189	F1_R1_uni	CTL1
A00774R:137:GW2104251136th:1:2216:13096:36605	WT_amplicon	100	102	0	0	1	102	1	102	4.67e-53	189	F1_R1_uni	CTL1
A00774R:137:GW2104251136th:1:2216:17589:36902	WT_amplicon	100	102	0	0	1	102	1	102	4.67e-53	189	F1_R1_uni	CTL1
A00774R:137:GW2104251136th:1:2216:5963:36933	WT_amplicon	100	102	0	0	1	102	1	102	4.67e-53	189	F1_R1_uni	CTL1
A00774R:137:GW2104251136th:1:2216:28646:36949	WT_amplicon	100	102	0	0	1	102	1	102	4.67e-53	189	F1_R1_uni	CTL1
A00774R:137:GW2104251136th:1:2216:30228:36965	WT_amplicon	100	102	0	0	1	102	1	102	4.67e-53	189	F1_R1_uni	CTL1
A00774R:137:GW2104251136th:1:2216:4481:36996	WT_amplicon	100	102	0	0	1	102	1	102	4.67e-53	189	F1_R1_uni	CTL1
A00774R:137:GW2104251136th:1:2217:13033:1204	WT_amplicon	99.02	102	1	0	1	102	1	102	2.17e-51	183	F1_R1_uni	CTL1
A00774R:137:GW2104251136th:1:2217:2166:1266	WT_amplicon	94.118	102	6	0	129	230	102	1	4.74e-43	156	F1_R1_uni	CTL1
A00774R:137:GW2104251136th:1:2217:20148:1282	WT_amplicon	100	102	0	0	1	102	1	102	4.65e-53	189	F1_R1_uni	CTL1
A00774R:137:GW2104251136th:1:2217:28429:1470	WT_amplicon	100	102	0	0	1	102	1	102	4.67e-53	189	F1_R1_uni	CTL1
A00774R:137:GW2104251136th:1:2217:6153:1501	WT_amplicon	100	102	0	0	129	230	102	1	4.67e-53	189	F1_R1_uni	CTL1
A00774R:137:GW2104251136th:1:2217:27489:1532	WT_amplicon	100	102	0	0	129	230	102	1	4.67e-53	189	F1_R1_uni	CTL1
A00774R:137:GW2104251136th:1:2217:5692:1799	WT_amplicon	99.02	102	0	1	1	101	1	102	7.78e-51	182	F1_R1_uni	CTL1
A00774R:137:GW2104251136th:1:2217:30662:1924	WT_amplicon	100	102	0	0	129	230	102	1	4.67e-53	189	F1_R1_uni	CTL1
A00774R:137:GW2104251136th:1:2217:15781:2206	WT_amplicon	100	102	0	0	1	102	1	102	4.67e-53	189	F1_R1_uni	CTL1
A00774R:137:GW2104251136th:1:2217:16297:2378	WT_amplicon	100	102	0	0	129	230	102	1	4.67e-53	189	F1_R1_uni	CTL1
A00774R:137:GW2104251136th:1:2217:23574:2550	WT_amplicon	100	102	0	0	1	102	1	102	4.65e-53	189	F1_R1_uni	CTL1
A00774R:137:GW2104251136th:1:2217:9986:3098	WT_amplicon	100	102	0	0	129	230	102	1	4.67e-53	189	F1_R1_uni	CTL1
A00774R:137:GW2104251136th:1:2217:15094:3333	WT_amplicon	98.039	102	2	0	129	230	102	1	1.01e-49	178	F1_R1_uni	CTL1
A00774R:137:GW2104251136th:1:2217:28772:3349	WT_amplicon	100	101	0	0	1	101	2	102	1.66e-52	187	F1_R1_uni	CTL1
A00774R:137:GW2104251136th:1:2217:32714:3756	WT_amplicon	100	102	0	0	1	102	1	102	4.65e-53	189	F1_R1_uni	CTL1
A00774R:137:GW2104251136th:1:2217:17173:3803	WT_amplicon	100	102	0	0	1	102	1	102	4.65e-53	189	F1_R1_uni	CTL1
A00774R:137:GW2104251136th:1:2217:32425:3881	WT_amplicon	96.078	102	4	0	129	230	102	1	2.19e-46	167	F1_R1_uni	CTL1
A00774R:137:GW2104251136th:1:2217:9968:4131	WT_amplicon	100	102	0	0	129	230	102	1	4.67e-53	189	F1_R1_uni	CTL1
A00774R:137:GW2104251136th:1:2217:9272:4899	WT_amplicon	100	102	0	0	128	229	102	1	4.65e-53	189	F1_R1_uni	CTL1
A00774R:137:GW2104251136th:1:2217:20347:4946	WT_amplicon	100	101	0	0	1	101	2	102	1.67e-52	187	F1_R1_uni	CTL1
A00774R:137:GW2104251136th:1:2217:9733:5071	WT_amplicon	100	102	0	0	1	102	1	102	4.67e-53	189	F1_R1_uni	CTL1
A00774R:137:GW2104251136th:1:2217:16143:5556	WT_amplicon	100	102	0	0	129	230	102	1	4.67e-53	189	F1_R1_uni	CTL1
A00774R:137:GW2104251136th:1:2217:26829:5556	WT_amplicon	100	102	0	0	1	102	1	102	4.67e-53	189	F1_R1_uni	CTL1
A00774R:137:GW2104251136th:1:2217:3884:5838	WT_amplicon	100	101	0	0	1	101	2	102	1.66e-52	187	F1_R1_uni	CTL1
A00774R:137:GW2104251136th:1:2217:1777:5854	WT_amplicon	100	102	0	0	1	102	1	102	4.67e-53	189	F1_R1_uni	CTL1
A00774R:137:GW2104251136th:1:2217:24786:6057	WT_amplicon	95.098	102	5	0	129	230	102	1	1.02e-44	161	F1_R1_uni	CTL1
A00774R:137:GW2104251136th:1:2217:16532:6104	WT_amplicon	100	102	0	0	129	230	102	1	4.67e-53	189	F1_R1_uni	CTL1
A00774R:137:GW2104251136th:1:2217:23773:6370	WT_amplicon	100	102	0	0	1	102	1	102	4.67e-53	189	F1_R1_uni	CTL1
A00774R:137:GW2104251136th:1:2217:11261:6715	WT_amplicon	100	102	0	0	129	230	102	1	4.67e-53	189	F1_R1_uni	CTL1
A00774R:137:GW2104251136th:1:2217:13819:6762	WT_amplicon	100	102	0	0	129	230	102	1	4.67e-53	189	F1_R1_uni	CTL1
A00774R:137:GW2104251136th:1:2217:8965:6840	WT_amplicon	100	102	0	0	1	102	1	102	4.63e-53	189	F1_R1_uni	CTL1
A00774R:137:GW2104251136th:1:2217:3812:7153	WT_amplicon	100	102	0	0	1	102	1	102	4.67e-53	189	F1_R1_uni	CTL1
A00774R:137:GW2104251136th:1:2217:15429:7169	WT_amplicon	100	102	0	0	129	230	102	1	4.67e-53	189	F1_R1_uni	CTL1
A00774R:137:GW2104251136th:1:2217:5159:7232	WT_amplicon	100	101	0	0	1	101	2	102	1.66e-52	187	F1_R1_uni	CTL1
A00774R:137:GW2104251136th:1:2217:32461:7294	WT_amplicon	100	102	0	0	1	102	1	102	4.67e-53	189	F1_R1_uni	CTL1
A00774R:137:GW2104251136th:1:2217:13277:7388	WT_amplicon	100	102	0	0	129	230	102	1	4.67e-53	189	F1_R1_uni	CTL1
A00774R:137:GW2104251136th:1:2217:30861:7404	WT_amplicon	94.059	101	6	0	129	229	102	2	1.7e-42	154	F1_R1_uni	CTL1
A00774R:137:GW2104251136th:1:2217:19470:7529	WT_amplicon	100	102	0	0	1	102	1	102	4.65e-53	189	F1_R1_uni	CTL1
A00774R:137:GW2104251136th:1:2217:18873:8218	WT_amplicon	100	102	0	0	129	230	102	1	4.67e-53	189	F1_R1_uni	CTL1
A00774R:137:GW2104251136th:1:2217:24523:8453	WT_amplicon	100	102	0	0	1	102	1	102	4.67e-53	189	F1_R1_uni	CTL1
A00774R:137:GW2104251136th:1:2217:32615:8563	WT_amplicon	100	102	0	0	1	102	1	102	4.67e-53	189	F1_R1_uni	CTL1
A00774R:137:GW2104251136th:1:2217:14904:8672	WT_amplicon	100	102	0	0	128	229	102	1	4.65e-53	189	F1_R1_uni	CTL1
A00774R:137:GW2104251136th:1:2217:9688:8782	WT_amplicon	100	102	0	0	129	230	102	1	4.67e-53	189	F1_R1_uni	CTL1
A00774R:137:GW2104251136th:1:2217:29948:8829	WT_amplicon	99.02	102	1	0	1	102	1	102	2.17e-51	183	F1_R1_uni	CTL1
A00774R:137:GW2104251136th:1:2217:13575:8970	WT_amplicon	99.02	102	1	0	1	102	1	102	2.17e-51	183	F1_R1_uni	CTL1
A00774R:137:GW2104251136th:1:2217:32886:9408	WT_amplicon	100	102	0	0	129	230	102	1	4.67e-53	189	F1_R1_uni	CTL1
A00774R:137:GW2104251136th:1:2217:32841:9831	WT_amplicon	99.02	102	1	0	1	102	1	102	2.17e-51	183	F1_R1_uni	CTL1
A00774R:137:GW2104251136th:1:2217:10321:10473	WT_amplicon	99.02	102	1	0	129	230	102	1	2.17e-51	183	F1_R1_uni	CTL1
A00774R:137:GW2104251136th:1:2217:27661:10504	WT_amplicon	100	99	0	0	2	100	4	102	2.14e-51	183	F1_R1_uni	CTL1
A00774R:137:GW2104251136th:1:2217:23647:10942	WT_amplicon	100	102	0	0	1	102	1	102	4.67e-53	189	F1_R1_uni	CTL1
A00774R:137:GW2104251136th:1:2217:28519:11052	WT_amplicon	100	102	0	0	1	102	1	102	4.67e-53	189	F1_R1_uni	CTL1
A00774R:137:GW2104251136th:1:2217:12084:11240	WT_amplicon	100	102	0	0	129	230	102	1	4.67e-53	189	F1_R1_uni	CTL1
A00774R:137:GW2104251136th:1:2217:28049:11303	WT_amplicon	100	102	0	0	129	230	102	1	4.67e-53	189	F1_R1_uni	CTL1
A00774R:137:GW2104251136th:1:2217:7328:11490	WT_amplicon	100	102	0	0	1	102	1	102	4.67e-53	189	F1_R1_uni	CTL1
A00774R:137:GW2104251136th:1:2217:3965:11522	WT_amplicon	99.02	102	1	0	129	230	102	1	2.17e-51	183	F1_R1_uni	CTL1
A00774R:137:GW2104251136th:1:2217:5593:11772	WT_amplicon	99.02	102	1	0	129	230	102	1	2.17e-51	183	F1_R1_uni	CTL1
A00774R:137:GW2104251136th:1:2217:2654:11945	WT_amplicon	100	102	0	0	1	102	1	102	4.65e-53	189	F1_R1_uni	CTL1
A00774R:137:GW2104251136th:1:2217:11641:12132	WT_amplicon	99.02	102	1	0	1	102	1	102	2.17e-51	183	F1_R1_uni	CTL1
A00774R:137:GW2104251136th:1:2217:9136:12430	WT_amplicon	100	101	0	0	129	229	102	2	1.67e-52	187	F1_R1_uni	CTL1
A00774R:137:GW2104251136th:1:2217:13892:12493	WT_amplicon	100	102	0	0	1	102	1	102	4.67e-53	189	F1_R1_uni	CTL1
A00774R:137:GW2104251136th:1:2217:17427:12884	WT_amplicon	100	102	0	0	129	230	102	1	4.67e-53	189	F1_R1_uni	CTL1
A00774R:137:GW2104251136th:1:2217:9453:13448	WT_amplicon	100	102	0	0	129	230	102	1	4.67e-53	189	F1_R1_uni	CTL1
A00774R:137:GW2104251136th:1:2217:29487:13510	WT_amplicon	100	102	0	0	1	102	1	102	4.65e-53	189	F1_R1_uni	CTL1
A00774R:137:GW2104251136th:1:2217:11035:13777	WT_amplicon	100	102	0	0	1	102	1	102	4.65e-53	189	F1_R1_uni	CTL1
A00774R:137:GW2104251136th:1:2217:29206:13870	WT_amplicon	100	102	0	0	129	230	102	1	4.67e-53	189	F1_R1_uni	CTL1
A00774R:137:GW2104251136th:1:2217:13666:14011	WT_amplicon	100	102	0	0	129	230	102	1	4.67e-53	189	F1_R1_uni	CTL1
A00774R:137:GW2104251136th:1:2217:13340:14199	WT_amplicon	100	102	0	0	1	102	1	102	4.67e-53	189	F1_R1_uni	CTL1
A00774R:137:GW2104251136th:1:2217:25717:14246	WT_amplicon	100	102	0	0	1	102	1	102	4.67e-53	189	F1_R1_uni	CTL1
A00774R:137:GW2104251136th:1:2217:11767:14606	WT_amplicon	100	102	0	0	1	102	1	102	4.67e-53	189	F1_R1_uni	CTL1
A00774R:137:GW2104251136th:1:2217:4562:14685	WT_amplicon	100	102	0	0	129	230	102	1	4.67e-53	189	F1_R1_uni	CTL1
A00774R:137:GW2104251136th:1:2217:24189:14732	WT_amplicon	100	102	0	0	129	230	102	1	4.67e-53	189	F1_R1_uni	CTL1
A00774R:137:GW2104251136th:1:2217:26250:14732	WT_amplicon	100	102	0	0	1	102	1	102	4.67e-53	189	F1_R1_uni	CTL1
A00774R:137:GW2104251136th:1:2217:17219:14747	WT_amplicon	100	102	0	0	129	230	102	1	4.67e-53	189	F1_R1_uni	CTL1
A00774R:137:GW2104251136th:1:2217:27796:14935	WT_amplicon	100	102	0	0	1	102	1	102	4.65e-53	189	F1_R1_uni	CTL1
A00774R:137:GW2104251136th:1:2217:3179:14951	WT_amplicon	100	102	0	0	1	102	1	102	4.67e-53	189	F1_R1_uni	CTL1
A00774R:137:GW2104251136th:1:2217:4038:14998	WT_amplicon	100	102	0	0	1	102	1	102	4.67e-53	189	F1_R1_uni	CTL1
A00774R:137:GW2104251136th:1:2217:15917:15405	WT_amplicon	100	102	0	0	1	102	1	102	4.67e-53	189	F1_R1_uni	CTL1
A00774R:137:GW2104251136th:1:2217:2166:15452	WT_amplicon	98.039	102	2	0	128	229	102	1	1.01e-49	178	F1_R1_uni	CTL1
A00774R:137:GW2104251136th:1:2217:6171:15687	WT_amplicon	100	102	0	0	1	102	1	102	4.67e-53	189	F1_R1_uni	CTL1
A00774R:137:GW2104251136th:1:2217:30933:15953	WT_amplicon	100	102	0	0	1	102	1	102	4.67e-53	189	F1_R1_uni	CTL1
A00774R:137:GW2104251136th:1:2217:30888:16063	WT_amplicon	100	102	0	0	1	102	1	102	4.67e-53	189	F1_R1_uni	CTL1
A00774R:137:GW2104251136th:1:2217:9634:16266	WT_amplicon	100	102	0	0	1	102	1	102	4.67e-53	189	F1_R1_uni	CTL1
A00774R:137:GW2104251136th:1:2217:5837:16454	WT_amplicon	100	102	0	0	129	230	102	1	4.67e-53	189	F1_R1_uni	CTL1
A00774R:137:GW2104251136th:1:2217:21522:16658	WT_amplicon	100	102	0	0	1	102	1	102	4.65e-53	189	F1_R1_uni	CTL1
A00774R:137:GW2104251136th:1:2217:17553:16705	WT_amplicon	100	102	0	0	128	229	102	1	4.65e-53	189	F1_R1_uni	CTL1
A00774R:137:GW2104251136th:1:2217:3477:17002	WT_amplicon	100	102	0	0	1	102	1	102	4.67e-53	189	F1_R1_uni	CTL1
A00774R:137:GW2104251136th:1:2217:29306:17049	WT_amplicon	100	102	0	0	129	230	102	1	4.67e-53	189	F1_R1_uni	CTL1
A00774R:137:GW2104251136th:1:2217:27850:17221	WT_amplicon	100	102	0	0	1	102	1	102	4.65e-53	189	F1_R1_uni	CTL1
A00774R:137:GW2104251136th:1:2217:23158:17268	WT_amplicon	100	45	0	0	153	197	45	1	1.93e-21	84.2	F1_R1_uni	CTL1
A00774R:137:GW2104251136th:1:2217:18575:17534	WT_amplicon	99.02	102	1	0	1	102	1	102	2.17e-51	183	F1_R1_uni	CTL1
A00774R:137:GW2104251136th:1:2217:28103:17628	WT_amplicon	100	102	0	0	1	102	1	102	4.65e-53	189	F1_R1_uni	CTL1
A00774R:137:GW2104251136th:1:2217:13738:18740	WT_amplicon	100	102	0	0	129	230	102	1	4.67e-53	189	F1_R1_uni	CTL1
A00774R:137:GW2104251136th:1:2217:26422:18756	WT_amplicon	100	102	0	0	129	230	102	1	4.67e-53	189	F1_R1_uni	CTL1
A00774R:137:GW2104251136th:1:2217:29342:18897	WT_amplicon	100	102	0	0	1	102	1	102	4.65e-53	189	F1_R1_uni	CTL1
A00774R:137:GW2104251136th:1:2217:19343:19241	WT_amplicon	100	102	0	0	129	230	102	1	4.67e-53	189	F1_R1_uni	CTL1
A00774R:137:GW2104251136th:1:2217:21811:19319	WT_amplicon	99.02	102	1	0	129	230	102	1	2.17e-51	183	F1_R1_uni	CTL1
A00774R:137:GW2104251136th:1:2217:22715:19977	WT_amplicon	100	102	0	0	1	102	1	102	4.67e-53	189	F1_R1_uni	CTL1
A00774R:137:GW2104251136th:1:2217:6623:20196	WT_amplicon	100	102	0	0	129	230	102	1	4.67e-53	189	F1_R1_uni	CTL1
A00774R:137:GW2104251136th:1:2217:12219:20212	WT_amplicon	100	102	0	0	1	102	1	102	4.65e-53	189	F1_R1_uni	CTL1
A00774R:137:GW2104251136th:1:2217:13584:20228	WT_amplicon	100	102	0	0	127	228	102	1	4.63e-53	189	F1_R1_uni	CTL1
A00774R:137:GW2104251136th:1:2217:4336:20556	WT_amplicon	98.039	102	2	0	129	230	102	1	1.01e-49	178	F1_R1_uni	CTL1
A00774R:137:GW2104251136th:1:2217:11704:20666	WT_amplicon	100	102	0	0	1	102	1	102	4.65e-53	189	F1_R1_uni	CTL1
A00774R:137:GW2104251136th:1:2217:29839:20791	WT_amplicon	100	102	0	0	129	230	102	1	4.67e-53	189	F1_R1_uni	CTL1
A00774R:137:GW2104251136th:1:2217:11822:20838	WT_amplicon	100	102	0	0	129	230	102	1	4.67e-53	189	F1_R1_uni	CTL1
A00774R:137:GW2104251136th:1:2217:25319:20854	WT_amplicon	100	102	0	0	129	230	102	1	4.67e-53	189	F1_R1_uni	CTL1
A00774R:137:GW2104251136th:1:2217:10547:21386	WT_amplicon	100	102	0	0	1	102	1	102	4.67e-53	189	F1_R1_uni	CTL1
A00774R:137:GW2104251136th:1:2217:27082:21465	WT_amplicon	100	101	0	0	129	229	102	2	1.67e-52	187	F1_R1_uni	CTL1
A00774R:137:GW2104251136th:1:2217:28302:21574	WT_amplicon	100	102	0	0	129	230	102	1	4.67e-53	189	F1_R1_uni	CTL1
A00774R:137:GW2104251136th:1:2217:14172:21903	WT_amplicon	100	102	0	0	1	102	1	102	4.67e-53	189	F1_R1_uni	CTL1
A00774R:137:GW2104251136th:1:2217:9561:21934	WT_amplicon	100	102	0	0	1	102	1	102	4.67e-53	189	F1_R1_uni	CTL1
A00774R:137:GW2104251136th:1:2217:25771:22075	WT_amplicon	100	102	0	0	129	230	102	1	4.67e-53	189	F1_R1_uni	CTL1
A00774R:137:GW2104251136th:1:2217:20961:22232	WT_amplicon	100	102	0	0	129	230	102	1	4.67e-53	189	F1_R1_uni	CTL1
A00774R:137:GW2104251136th:1:2217:32461:22232	WT_amplicon	100	102	0	0	1	102	1	102	4.67e-53	189	F1_R1_uni	CTL1
A00774R:137:GW2104251136th:1:2217:32117:22482	WT_amplicon	100	102	0	0	1	102	1	102	4.67e-53	189	F1_R1_uni	CTL1
A00774R:137:GW2104251136th:1:2217:28556:22514	WT_amplicon	100	102	0	0	129	230	102	1	4.67e-53	189	F1_R1_uni	CTL1
A00774R:137:GW2104251136th:1:2217:32136:22701	WT_amplicon	100	102	0	0	129	230	102	1	4.67e-53	189	F1_R1_uni	CTL1
A00774R:137:GW2104251136th:1:2217:7672:22827	WT_amplicon	100	101	0	0	129	229	102	2	1.67e-52	187	F1_R1_uni	CTL1
A00774R:137:GW2104251136th:1:2217:28845:22827	WT_amplicon	100	102	0	0	128	229	102	1	4.65e-53	189	F1_R1_uni	CTL1
A00774R:137:GW2104251136th:1:2217:7898:22842	WT_amplicon	100	101	0	0	129	229	102	2	1.67e-52	187	F1_R1_uni	CTL1
A00774R:137:GW2104251136th:1:2217:15094:22842	WT_amplicon	100	102	0	0	1	102	1	102	4.67e-53	189	F1_R1_uni	CTL1
A00774R:137:GW2104251136th:1:2217:8070:22921	WT_amplicon	100	101	0	0	129	229	102	2	1.67e-52	187	F1_R1_uni	CTL1
A00774R:137:GW2104251136th:1:2217:3857:23296	WT_amplicon	99.02	102	1	0	128	229	102	1	2.16e-51	183	F1_R1_uni	CTL1
A00774R:137:GW2104251136th:1:2217:4643:23375	WT_amplicon	100	101	0	0	129	229	102	2	1.67e-52	187	F1_R1_uni	CTL1
A00774R:137:GW2104251136th:1:2217:6858:23891	WT_amplicon	100	102	0	0	1	102	1	102	4.67e-53	189	F1_R1_uni	CTL1
A00774R:137:GW2104251136th:1:2217:20980:23891	WT_amplicon	100	102	0	0	1	102	1	102	4.67e-53	189	F1_R1_uni	CTL1
A00774R:137:GW2104251136th:1:2217:13485:24251	WT_amplicon	100	102	0	0	129	230	102	1	4.67e-53	189	F1_R1_uni	CTL1
A00774R:137:GW2104251136th:1:2217:11514:24408	WT_amplicon	100	102	0	0	1	102	1	102	4.67e-53	189	F1_R1_uni	CTL1
A00774R:137:GW2104251136th:1:2217:26205:24737	WT_amplicon	100	102	0	0	1	102	1	102	4.65e-53	189	F1_R1_uni	CTL1
A00774R:137:GW2104251136th:1:2217:14714:24815	WT_amplicon	100	102	0	0	129	230	102	1	4.67e-53	189	F1_R1_uni	CTL1
A00774R:137:GW2104251136th:1:2217:28881:24862	WT_amplicon	100	102	0	0	1	102	1	102	4.65e-53	189	F1_R1_uni	CTL1
A00774R:137:GW2104251136th:1:2217:12698:25019	WT_amplicon	99.02	102	1	0	129	230	102	1	2.17e-51	183	F1_R1_uni	CTL1
A00774R:137:GW2104251136th:1:2217:22191:25175	WT_amplicon	100	102	0	0	1	102	1	102	4.65e-53	189	F1_R1_uni	CTL1
A00774R:137:GW2104251136th:1:2217:26820:25520	WT_amplicon	100	101	0	0	128	228	102	2	1.66e-52	187	F1_R1_uni	CTL1
A00774R:137:GW2104251136th:1:2217:22625:25582	WT_amplicon	100	102	0	0	1	102	1	102	4.67e-53	189	F1_R1_uni	CTL1
A00774R:137:GW2104251136th:1:2217:29396:25692	WT_amplicon	99.02	102	1	0	129	230	102	1	2.17e-51	183	F1_R1_uni	CTL1
A00774R:137:GW2104251136th:1:2217:14950:25723	WT_amplicon	100	102	0	0	1	102	1	102	4.65e-53	189	F1_R1_uni	CTL1
A00774R:137:GW2104251136th:1:2217:8341:25770	WT_amplicon	100	102	0	0	1	102	1	102	4.67e-53	189	F1_R1_uni	CTL1
A00774R:137:GW2104251136th:1:2217:14145:25864	WT_amplicon	100	102	0	0	1	102	1	102	4.65e-53	189	F1_R1_uni	CTL1
A00774R:137:GW2104251136th:1:2217:14000:25989	WT_amplicon	100	102	0	0	1	102	1	102	4.65e-53	189	F1_R1_uni	CTL1
A00774R:137:GW2104251136th:1:2217:25934:26021	WT_amplicon	99.02	102	1	0	129	230	102	1	2.17e-51	183	F1_R1_uni	CTL1
A00774R:137:GW2104251136th:1:2217:13015:26600	WT_amplicon	100	102	0	0	1	102	1	102	4.65e-53	189	F1_R1_uni	CTL1
A00774R:137:GW2104251136th:1:2217:32054:26725	WT_amplicon	100	102	0	0	1	102	1	102	4.61e-53	189	F1_R1_uni	CTL1
A00774R:137:GW2104251136th:1:2217:25979:26882	WT_amplicon	100	102	0	0	128	229	102	1	4.65e-53	189	F1_R1_uni	CTL1
A00774R:137:GW2104251136th:1:2217:8142:26991	WT_amplicon	100	102	0	0	1	102	1	102	4.67e-53	189	F1_R1_uni	CTL1
A00774R:137:GW2104251136th:1:2217:14018:27085	WT_amplicon	98.039	102	2	0	129	230	102	1	1.01e-49	178	F1_R1_uni	CTL1
A00774R:137:GW2104251136th:1:2217:20491:27211	WT_amplicon	100	102	0	0	1	102	1	102	4.67e-53	189	F1_R1_uni	CTL1
A00774R:137:GW2104251136th:1:2217:8467:27305	WT_amplicon	100	102	0	0	129	230	102	1	4.67e-53	189	F1_R1_uni	CTL1
A00774R:137:GW2104251136th:1:2217:30291:27430	WT_amplicon	100	102	0	0	1	102	1	102	4.65e-53	189	F1_R1_uni	CTL1
A00774R:137:GW2104251136th:1:2217:5466:27618	WT_amplicon	100	102	0	0	129	230	102	1	4.67e-53	189	F1_R1_uni	CTL1
A00774R:137:GW2104251136th:1:2217:21251:27618	WT_amplicon	100	102	0	0	1	102	1	102	4.67e-53	189	F1_R1_uni	CTL1
A00774R:137:GW2104251136th:1:2217:3902:27727	WT_amplicon	100	102	0	0	1	102	1	102	4.65e-53	189	F1_R1_uni	CTL1
A00774R:137:GW2104251136th:1:2217:21260:27821	WT_amplicon	100	102	0	0	1	102	1	102	4.67e-53	189	F1_R1_uni	CTL1
A00774R:137:GW2104251136th:1:2217:11876:27853	WT_amplicon	100	102	0	0	129	230	102	1	4.67e-53	189	F1_R1_uni	CTL1
A00774R:137:GW2104251136th:1:2217:17508:28369	WT_amplicon	100	102	0	0	1	102	1	102	4.65e-53	189	F1_R1_uni	CTL1
A00774R:137:GW2104251136th:1:2217:19859:28526	WT_amplicon	100	102	0	0	129	230	102	1	4.67e-53	189	F1_R1_uni	CTL1
A00774R:137:GW2104251136th:1:2217:11740:28620	WT_amplicon	100	102	0	0	1	102	1	102	4.63e-53	189	F1_R1_uni	CTL1
A00774R:137:GW2104251136th:1:2217:29921:28792	WT_amplicon	100	102	0	0	1	102	1	102	4.67e-53	189	F1_R1_uni	CTL1
A00774R:137:GW2104251136th:1:2217:10981:28902	WT_amplicon	100	102	0	0	1	102	1	102	4.65e-53	189	F1_R1_uni	CTL1
A00774R:137:GW2104251136th:1:2217:23728:28902	WT_amplicon	100	102	0	0	129	230	102	1	4.67e-53	189	F1_R1_uni	CTL1
A00774R:137:GW2104251136th:1:2217:24758:28902	WT_amplicon	100	102	0	0	129	230	102	1	4.67e-53	189	F1_R1_uni	CTL1
A00774R:137:GW2104251136th:1:2217:24361:29215	WT_amplicon	100	102	0	0	129	230	102	1	4.67e-53	189	F1_R1_uni	CTL1
A00774R:137:GW2104251136th:1:2217:24786:29293	WT_amplicon	100	102	0	0	1	102	1	102	4.67e-53	189	F1_R1_uni	CTL1
A00774R:137:GW2104251136th:1:2217:23728:29403	WT_amplicon	100	101	0	0	1	101	2	102	1.67e-52	187	F1_R1_uni	CTL1
A00774R:137:GW2104251136th:1:2217:10393:29637	WT_amplicon	100	102	0	0	129	230	102	1	4.67e-53	189	F1_R1_uni	CTL1
A00774R:137:GW2104251136th:1:2217:5475:29763	WT_amplicon	100	102	0	0	1	102	1	102	4.65e-53	189	F1_R1_uni	CTL1
A00774R:137:GW2104251136th:1:2217:8160:29935	WT_amplicon	100	102	0	0	129	230	102	1	4.67e-53	189	F1_R1_uni	CTL1
A00774R:137:GW2104251136th:1:2217:15212:29997	WT_amplicon	99.02	102	1	0	129	230	102	1	2.17e-51	183	F1_R1_uni	CTL1
A00774R:137:GW2104251136th:1:2217:6027:30060	WT_amplicon	100	102	0	0	1	102	1	102	4.67e-53	189	F1_R1_uni	CTL1
A00774R:137:GW2104251136th:1:2217:10294:30091	WT_amplicon	100	102	0	0	1	102	1	102	4.67e-53	189	F1_R1_uni	CTL1
A00774R:137:GW2104251136th:1:2217:19307:30170	WT_amplicon	100	102	0	0	1	102	1	102	4.65e-53	189	F1_R1_uni	CTL1
A00774R:137:GW2104251136th:1:2217:8061:30358	WT_amplicon	100	102	0	0	129	230	102	1	4.67e-53	189	F1_R1_uni	CTL1
A00774R:137:GW2104251136th:1:2217:10691:30624	WT_amplicon	100	102	0	0	129	230	102	1	4.67e-53	189	F1_R1_uni	CTL1
A00774R:137:GW2104251136th:1:2217:22752:30780	WT_amplicon	100	102	0	0	1	102	1	102	4.65e-53	189	F1_R1_uni	CTL1
A00774R:137:GW2104251136th:1:2217:30246:30921	WT_amplicon	97.059	102	3	0	129	230	102	1	4.7e-48	172	F1_R1_uni	CTL1
A00774R:137:GW2104251136th:1:2217:28293:30984	WT_amplicon	100	102	0	0	1	102	1	102	4.65e-53	189	F1_R1_uni	CTL1
A00774R:137:GW2104251136th:1:2217:4038:31000	DEL_amplicon	100	135	0	0	20	154	135	1	1.39e-71	250	F1_R1_uni	CTL1
A00774R:137:GW2104251136th:1:2217:29360:31046	WT_amplicon	100	102	0	0	1	102	1	102	4.67e-53	189	F1_R1_uni	CTL1
A00774R:137:GW2104251136th:1:2217:19370:31407	WT_amplicon	100	102	0	0	1	102	1	102	4.67e-53	189	F1_R1_uni	CTL1
A00774R:137:GW2104251136th:1:2217:6343:31485	WT_amplicon	100	102	0	0	1	102	1	102	4.67e-53	189	F1_R1_uni	CTL1
A00774R:137:GW2104251136th:1:2217:22182:31485	WT_amplicon	100	102	0	0	1	102	1	102	4.67e-53	189	F1_R1_uni	CTL1
A00774R:137:GW2104251136th:1:2217:6542:31955	WT_amplicon	100	102	0	0	129	230	102	1	4.67e-53	189	F1_R1_uni	CTL1
A00774R:137:GW2104251136th:1:2217:24777:32221	WT_amplicon	100	98	0	0	1	98	5	102	7.64e-51	182	F1_R1_uni	CTL1
A00774R:137:GW2104251136th:1:2217:18168:32236	WT_amplicon	100	102	0	0	128	229	102	1	4.65e-53	189	F1_R1_uni	CTL1
A00774R:137:GW2104251136th:1:2217:4616:32471	WT_amplicon	100	102	0	0	1	102	1	102	4.67e-53	189	F1_R1_uni	CTL1
A00774R:137:GW2104251136th:1:2217:15365:32518	WT_amplicon	100	102	0	0	129	230	102	1	4.67e-53	189	F1_R1_uni	CTL1
A00774R:137:GW2104251136th:1:2217:17544:32722	WT_amplicon	100	102	0	0	129	230	102	1	4.67e-53	189	F1_R1_uni	CTL1
A00774R:137:GW2104251136th:1:2217:31458:32863	WT_amplicon	100	102	0	0	1	102	1	102	4.65e-53	189	F1_R1_uni	CTL1
A00774R:137:GW2104251136th:1:2217:25626:32910	WT_amplicon	99.02	102	1	0	1	102	1	102	2.17e-51	183	F1_R1_uni	CTL1
A00774R:137:GW2104251136th:1:2217:19434:32988	WT_amplicon	100	102	0	0	1	102	1	102	4.67e-53	189	F1_R1_uni	CTL1
A00774R:137:GW2104251136th:1:2217:29243:33254	WT_amplicon	100	102	0	0	1	102	1	102	4.67e-53	189	F1_R1_uni	CTL1
A00774R:137:GW2104251136th:1:2217:28257:33332	WT_amplicon	99.02	102	1	0	129	230	102	1	2.17e-51	183	F1_R1_uni	CTL1
A00774R:137:GW2104251136th:1:2217:4481:33395	WT_amplicon	99.02	102	1	0	129	230	102	1	2.17e-51	183	F1_R1_uni	CTL1
A00774R:137:GW2104251136th:1:2217:4824:33646	WT_amplicon	99.02	102	1	0	129	230	102	1	2.17e-51	183	F1_R1_uni	CTL1
A00774R:137:GW2104251136th:1:2217:30074:33724	WT_amplicon	100	102	0	0	1	102	1	102	4.67e-53	189	F1_R1_uni	CTL1
A00774R:137:GW2104251136th:1:2217:20907:33786	WT_amplicon	100	102	0	0	1	102	1	102	4.67e-53	189	F1_R1_uni	CTL1
A00774R:137:GW2104251136th:1:2217:11252:34100	WT_amplicon	100	102	0	0	1	102	1	102	4.67e-53	189	F1_R1_uni	CTL1
A00774R:137:GW2104251136th:1:2217:8070:34632	WT_amplicon	100	102	0	0	129	230	102	1	4.67e-53	189	F1_R1_uni	CTL1
A00774R:137:GW2104251136th:1:2217:28565:34773	WT_amplicon	99.02	102	0	1	129	229	102	1	7.78e-51	182	F1_R1_uni	CTL1
A00774R:137:GW2104251136th:1:2217:8522:35102	WT_amplicon	100	102	0	0	129	230	102	1	4.67e-53	189	F1_R1_uni	CTL1
A00774R:137:GW2104251136th:1:2217:20202:35133	WT_amplicon	100	102	0	0	1	102	1	102	4.65e-53	189	F1_R1_uni	CTL1
A00774R:137:GW2104251136th:1:2217:32678:35196	WT_amplicon	100	102	0	0	1	102	1	102	4.65e-53	189	F1_R1_uni	CTL1
A00774R:137:GW2104251136th:1:2217:20292:35477	WT_amplicon	100	102	0	0	1	102	1	102	4.67e-53	189	F1_R1_uni	CTL1
A00774R:137:GW2104251136th:1:2217:27326:35759	WT_amplicon	100	101	0	0	129	229	102	2	1.67e-52	187	F1_R1_uni	CTL1
A00774R:137:GW2104251136th:1:2217:6216:35775	WT_amplicon	99.01	101	1	0	129	229	102	2	7.78e-51	182	F1_R1_uni	CTL1
A00774R:137:GW2104251136th:1:2217:21187:35869	WT_amplicon	100	102	0	0	129	230	102	1	4.67e-53	189	F1_R1_uni	CTL1
A00774R:137:GW2104251136th:1:2217:8015:36292	WT_amplicon	100	102	0	0	128	229	102	1	4.65e-53	189	F1_R1_uni	CTL1
A00774R:137:GW2104251136th:1:2217:24433:36354	WT_amplicon	100	101	0	0	129	229	102	2	1.67e-52	187	F1_R1_uni	CTL1
A00774R:137:GW2104251136th:1:2217:7916:36495	WT_amplicon	100	102	0	0	128	229	102	1	4.65e-53	189	F1_R1_uni	CTL1
A00774R:137:GW2104251136th:1:2217:32217:36589	WT_amplicon	100	102	0	0	1	102	1	102	4.67e-53	189	F1_R1_uni	CTL1
A00774R:137:GW2104251136th:1:2217:4544:36699	WT_amplicon	100	102	0	0	129	230	102	1	4.67e-53	189	F1_R1_uni	CTL1
A00774R:137:GW2104251136th:1:2217:13431:36777	WT_amplicon	100	102	0	0	1	102	1	102	4.65e-53	189	F1_R1_uni	CTL1
A00774R:137:GW2104251136th:1:2217:30626:36808	WT_amplicon	100	101	0	0	1	101	2	102	1.67e-52	187	F1_R1_uni	CTL1
A00774R:137:GW2104251136th:1:2217:2799:36902	WT_amplicon	100	102	0	0	129	230	102	1	4.67e-53	189	F1_R1_uni	CTL1
A00774R:137:GW2104251136th:1:2217:15374:36918	WT_amplicon	100	101	0	0	1	101	2	102	1.67e-52	187	F1_R1_uni	CTL1
A00774R:137:GW2104251136th:1:2218:29803:1157	WT_amplicon	99.01	101	1	0	129	229	102	2	7.78e-51	182	F1_R1_uni	CTL1
A00774R:137:GW2104251136th:1:2218:11984:1329	WT_amplicon	100	102	0	0	1	102	1	102	4.67e-53	189	F1_R1_uni	CTL1
A00774R:137:GW2104251136th:1:2218:14308:1470	WT_amplicon	99.02	102	1	0	1	102	1	102	2.17e-51	183	F1_R1_uni	CTL1
A00774R:137:GW2104251136th:1:2218:30237:1532	WT_amplicon	99.02	102	1	0	128	229	102	1	2.16e-51	183	F1_R1_uni	CTL1
A00774R:137:GW2104251136th:1:2218:30535:1736	WT_amplicon	100	102	0	0	129	230	102	1	4.67e-53	189	F1_R1_uni	CTL1
A00774R:137:GW2104251136th:1:2218:31910:1986	WT_amplicon	99.02	102	1	0	1	102	1	102	2.17e-51	183	F1_R1_uni	CTL1
A00774R:137:GW2104251136th:1:2218:3369:2033	WT_amplicon	100	102	0	0	1	102	1	102	4.67e-53	189	F1_R1_uni	CTL1
A00774R:137:GW2104251136th:1:2218:25247:2096	WT_amplicon	97.059	102	3	0	1	102	1	102	4.7e-48	172	F1_R1_uni	CTL1
A00774R:137:GW2104251136th:1:2218:14615:2315	WT_amplicon	100	102	0	0	129	230	102	1	4.67e-53	189	F1_R1_uni	CTL1
A00774R:137:GW2104251136th:1:2218:19669:2362	WT_amplicon	100	102	0	0	129	230	102	1	4.67e-53	189	F1_R1_uni	CTL1
A00774R:137:GW2104251136th:1:2218:31168:2394	WT_amplicon	100	102	0	0	129	230	102	1	4.67e-53	189	F1_R1_uni	CTL1
A00774R:137:GW2104251136th:1:2218:31575:2440	WT_amplicon	98.02	101	2	0	129	229	102	2	3.62e-49	176	F1_R1_uni	CTL1
A00774R:137:GW2104251136th:1:2218:22860:2472	WT_amplicon	99.02	102	1	0	1	102	1	102	2.17e-51	183	F1_R1_uni	CTL1
A00774R:137:GW2104251136th:1:2218:11478:2487	WT_amplicon	99.02	102	1	0	129	230	102	1	2.17e-51	183	F1_R1_uni	CTL1
A00774R:137:GW2104251136th:1:2218:26747:2628	WT_amplicon	100	102	0	0	1	102	1	102	4.67e-53	189	F1_R1_uni	CTL1
A00774R:137:GW2104251136th:1:2218:28194:2754	WT_amplicon	100	101	0	0	129	229	102	2	1.67e-52	187	F1_R1_uni	CTL1
A00774R:137:GW2104251136th:1:2218:11930:2801	WT_amplicon	100	102	0	0	128	229	102	1	4.65e-53	189	F1_R1_uni	CTL1
A00774R:137:GW2104251136th:1:2218:15067:2879	WT_amplicon	100	102	0	0	129	230	102	1	4.67e-53	189	F1_R1_uni	CTL1
A00774R:137:GW2104251136th:1:2218:11704:2973	WT_amplicon	100	102	0	0	128	229	102	1	4.65e-53	189	F1_R1_uni	CTL1
A00774R:137:GW2104251136th:1:2218:12834:2988	WT_amplicon	100	101	0	0	128	228	102	2	1.66e-52	187	F1_R1_uni	CTL1
A00774R:137:GW2104251136th:1:2218:26133:3223	WT_amplicon	100	102	0	0	1	102	1	102	4.67e-53	189	F1_R1_uni	CTL1
A00774R:137:GW2104251136th:1:2218:11586:3239	WT_amplicon	98.039	102	2	0	129	230	102	1	1.01e-49	178	F1_R1_uni	CTL1
A00774R:137:GW2104251136th:1:2218:27968:3364	WT_amplicon	100	102	0	0	129	230	102	1	4.67e-53	189	F1_R1_uni	CTL1
A00774R:137:GW2104251136th:1:2218:30174:3583	WT_amplicon	100	102	0	0	1	102	1	102	4.67e-53	189	F1_R1_uni	CTL1
A00774R:137:GW2104251136th:1:2218:14344:3630	WT_amplicon	100	101	0	0	1	101	1	101	1.68e-52	187	F1_R1_uni	CTL1
A00774R:137:GW2104251136th:1:2218:10691:3693	WT_amplicon	100	102	0	0	1	102	1	102	4.65e-53	189	F1_R1_uni	CTL1
A00774R:137:GW2104251136th:1:2218:27516:3740	WT_amplicon	100	102	0	0	129	230	102	1	4.67e-53	189	F1_R1_uni	CTL1
A00774R:137:GW2104251136th:1:2218:24189:3928	WT_amplicon	100	102	0	0	129	230	102	1	4.67e-53	189	F1_R1_uni	CTL1
A00774R:137:GW2104251136th:1:2218:28772:3975	WT_amplicon	100	102	0	0	1	102	1	102	4.65e-53	189	F1_R1_uni	CTL1
A00774R:137:GW2104251136th:1:2218:20347:4194	WT_amplicon	100	102	0	0	129	230	102	1	4.67e-53	189	F1_R1_uni	CTL1
A00774R:137:GW2104251136th:1:2218:15347:4304	WT_amplicon	100	102	0	0	1	102	1	102	4.67e-53	189	F1_R1_uni	CTL1
A00774R:137:GW2104251136th:1:2218:14326:4445	WT_amplicon	100	102	0	0	129	230	102	1	4.67e-53	189	F1_R1_uni	CTL1
A00774R:137:GW2104251136th:1:2218:8648:4570	WT_amplicon	100	102	0	0	1	102	1	102	4.67e-53	189	F1_R1_uni	CTL1
A00774R:137:GW2104251136th:1:2218:18285:4726	WT_amplicon	100	102	0	0	129	230	102	1	4.67e-53	189	F1_R1_uni	CTL1
A00774R:137:GW2104251136th:1:2218:10393:4805	WT_amplicon	100	102	0	0	1	102	1	102	4.67e-53	189	F1_R1_uni	CTL1
A00774R:137:GW2104251136th:1:2218:11713:4836	WT_amplicon	100	102	0	0	1	102	1	102	4.65e-53	189	F1_R1_uni	CTL1
A00774R:137:GW2104251136th:1:2218:14751:4867	WT_amplicon	99.01	101	1	0	1	101	2	102	7.78e-51	182	F1_R1_uni	CTL1
A00774R:137:GW2104251136th:1:2218:14597:5102	WT_amplicon	100	102	0	0	1	102	1	102	4.65e-53	189	F1_R1_uni	CTL1
A00774R:137:GW2104251136th:1:2218:22435:5274	WT_amplicon	100	101	0	0	129	229	102	2	1.67e-52	187	F1_R1_uni	CTL1
A00774R:137:GW2104251136th:1:2218:2347:5368	WT_amplicon	99	100	1	0	1	100	1	100	2.81e-50	180	F1_R1_uni	CTL1
A00774R:137:GW2104251136th:1:2218:28863:5384	WT_amplicon	100	101	0	0	127	227	102	2	1.66e-52	187	F1_R1_uni	CTL1
A00774R:137:GW2104251136th:1:2218:21016:5635	WT_amplicon	100	102	0	0	129	230	102	1	4.67e-53	189	F1_R1_uni	CTL1
A00774R:137:GW2104251136th:1:2218:21386:5963	WT_amplicon	100	102	0	0	129	230	102	1	4.67e-53	189	F1_R1_uni	CTL1
A00774R:137:GW2104251136th:1:2218:29252:6151	WT_amplicon	98.039	102	2	0	129	230	102	1	1.01e-49	178	F1_R1_uni	CTL1
A00774R:137:GW2104251136th:1:2218:14154:6214	WT_amplicon	100	102	0	0	129	230	102	1	4.67e-53	189	F1_R1_uni	CTL1
A00774R:137:GW2104251136th:1:2218:4833:6230	WT_amplicon	100	101	0	0	129	229	102	2	1.67e-52	187	F1_R1_uni	CTL1
A00774R:137:GW2104251136th:1:2218:2889:6277	WT_amplicon	99.02	102	1	0	1	102	1	102	2.16e-51	183	F1_R1_uni	CTL1
A00774R:137:GW2104251136th:1:2218:30472:6417	WT_amplicon	99.02	102	1	0	1	102	1	102	2.17e-51	183	F1_R1_uni	CTL1
A00774R:137:GW2104251136th:1:2218:2772:6449	WT_amplicon	99.02	102	1	0	1	102	1	102	2.16e-51	183	F1_R1_uni	CTL1
A00774R:137:GW2104251136th:1:2218:16622:6511	WT_amplicon	100	102	0	0	1	102	1	102	4.65e-53	189	F1_R1_uni	CTL1
A00774R:137:GW2104251136th:1:2218:20618:6793	WT_amplicon	100	102	0	0	129	230	102	1	4.67e-53	189	F1_R1_uni	CTL1
A00774R:137:GW2104251136th:1:2218:8278:6840	WT_amplicon	100	102	0	0	129	230	102	1	4.67e-53	189	F1_R1_uni	CTL1
A00774R:137:GW2104251136th:1:2218:20618:6981	WT_amplicon	100	102	0	0	129	230	102	1	4.67e-53	189	F1_R1_uni	CTL1
A00774R:137:GW2104251136th:1:2218:21115:7279	WT_amplicon	100	102	0	0	1	102	1	102	4.67e-53	189	F1_R1_uni	CTL1
A00774R:137:GW2104251136th:1:2218:19623:7294	WT_amplicon	100	102	0	0	129	230	102	1	4.67e-53	189	F1_R1_uni	CTL1
A00774R:137:GW2104251136th:1:2218:14036:7326	WT_amplicon	100	102	0	0	129	230	102	1	4.67e-53	189	F1_R1_uni	CTL1
A00774R:137:GW2104251136th:1:2218:12780:7341	WT_amplicon	99.02	102	1	0	1	102	1	102	2.17e-51	183	F1_R1_uni	CTL1
A00774R:137:GW2104251136th:1:2218:15573:7639	WT_amplicon	100	102	0	0	128	229	102	1	4.65e-53	189	F1_R1_uni	CTL1
A00774R:137:GW2104251136th:1:2218:15872:7968	WT_amplicon	100	102	0	0	1	102	1	102	4.67e-53	189	F1_R1_uni	CTL1
A00774R:137:GW2104251136th:1:2218:3206:8046	WT_amplicon	100	102	0	0	1	102	1	102	4.67e-53	189	F1_R1_uni	CTL1
A00774R:137:GW2104251136th:1:2218:2446:8234	WT_amplicon	98.02	101	2	0	128	228	102	2	3.6e-49	176	F1_R1_uni	CTL1
A00774R:137:GW2104251136th:1:2218:23475:8484	WT_amplicon	100	102	0	0	129	230	102	1	4.67e-53	189	F1_R1_uni	CTL1
A00774R:137:GW2104251136th:1:2218:14633:8609	WT_amplicon	99.02	102	0	1	129	229	102	1	7.78e-51	182	F1_R1_uni	CTL1
A00774R:137:GW2104251136th:1:2218:8187:8688	WT_amplicon	100	102	0	0	1	102	1	102	4.67e-53	189	F1_R1_uni	CTL1
A00774R:137:GW2104251136th:1:2218:18457:8750	WT_amplicon	100	102	0	0	129	230	102	1	4.67e-53	189	F1_R1_uni	CTL1
A00774R:137:GW2104251136th:1:2218:24216:8797	WT_amplicon	100	102	0	0	1	102	1	102	4.67e-53	189	F1_R1_uni	CTL1
A00774R:137:GW2104251136th:1:2218:20799:8891	WT_amplicon	100	102	0	0	1	102	1	102	4.67e-53	189	F1_R1_uni	CTL1
A00774R:137:GW2104251136th:1:2218:14714:9001	WT_amplicon	100	101	0	0	1	101	2	102	1.67e-52	187	F1_R1_uni	CTL1
A00774R:137:GW2104251136th:1:2218:13449:9032	WT_amplicon	98.969	97	1	0	128	224	102	6	1.3e-48	174	F1_R1_uni	CTL1
A00774R:137:GW2104251136th:1:2218:7464:9064	WT_amplicon	100	102	0	0	1	102	1	102	4.67e-53	189	F1_R1_uni	CTL1
A00774R:137:GW2104251136th:1:2218:12707:9533	WT_amplicon	99.02	102	1	0	1	102	1	102	2.17e-51	183	F1_R1_uni	CTL1
A00774R:137:GW2104251136th:1:2218:11731:9878	WT_amplicon	100	102	0	0	1	102	1	102	4.67e-53	189	F1_R1_uni	CTL1
A00774R:137:GW2104251136th:1:2218:29550:10019	WT_amplicon	100	101	0	0	1	101	2	102	1.67e-52	187	F1_R1_uni	CTL1
A00774R:137:GW2104251136th:1:2218:23321:10066	WT_amplicon	100	102	0	0	129	230	102	1	4.67e-53	189	F1_R1_uni	CTL1
A00774R:137:GW2104251136th:1:2218:3893:10144	WT_amplicon	100	102	0	0	1	102	1	102	4.67e-53	189	F1_R1_uni	CTL1
A00774R:137:GW2104251136th:1:2218:6967:10520	WT_amplicon	100	102	0	0	129	230	102	1	4.67e-53	189	F1_R1_uni	CTL1
A00774R:137:GW2104251136th:1:2218:11695:10598	WT_amplicon	100	102	0	0	1	102	1	102	4.67e-53	189	F1_R1_uni	CTL1
A00774R:137:GW2104251136th:1:2218:3902:10629	WT_amplicon	100	102	0	0	129	230	102	1	4.67e-53	189	F1_R1_uni	CTL1
A00774R:137:GW2104251136th:1:2218:14199:10927	WT_amplicon	99.02	102	0	1	129	229	102	1	7.78e-51	182	F1_R1_uni	CTL1
A00774R:137:GW2104251136th:1:2218:6298:11021	WT_amplicon	100	102	0	0	1	102	1	102	4.67e-53	189	F1_R1_uni	CTL1
A00774R:137:GW2104251136th:1:2218:10908:11083	WT_amplicon	99.02	102	1	0	1	102	1	102	2.16e-51	183	F1_R1_uni	CTL1
A00774R:137:GW2104251136th:1:2218:10764:11146	WT_amplicon	99.02	102	1	0	1	102	1	102	2.16e-51	183	F1_R1_uni	CTL1
A00774R:137:GW2104251136th:1:2218:24379:11334	WT_amplicon	100	102	0	0	1	102	1	102	4.65e-53	189	F1_R1_uni	CTL1
A00774R:137:GW2104251136th:1:2218:17671:11490	WT_amplicon	100	102	0	0	67	168	102	1	3.36e-53	189	F1_R1_uni	CTL1
A00774R:137:GW2104251136th:1:2218:19126:11506	WT_amplicon	99.02	102	1	0	1	102	1	102	2.17e-51	183	F1_R1_uni	CTL1
A00774R:137:GW2104251136th:1:2218:21911:11913	WT_amplicon	100	102	0	0	1	102	1	102	4.67e-53	189	F1_R1_uni	CTL1
A00774R:137:GW2104251136th:1:2218:28058:11913	WT_amplicon	100	102	0	0	1	102	1	102	4.67e-53	189	F1_R1_uni	CTL1
A00774R:137:GW2104251136th:1:2218:27706:11960	WT_amplicon	100	102	0	0	129	230	102	1	4.67e-53	189	F1_R1_uni	CTL1
A00774R:137:GW2104251136th:1:2218:16504:12164	WT_amplicon	100	102	0	0	129	230	102	1	4.67e-53	189	F1_R1_uni	CTL1
A00774R:137:GW2104251136th:1:2218:15456:12320	WT_amplicon	100	102	0	0	129	230	102	1	4.67e-53	189	F1_R1_uni	CTL1
A00774R:137:GW2104251136th:1:2218:2736:12367	WT_amplicon	100	102	0	0	1	102	1	102	4.67e-53	189	F1_R1_uni	CTL1
A00774R:137:GW2104251136th:1:2218:29505:12759	WT_amplicon	99.02	102	1	0	129	230	102	1	2.17e-51	183	F1_R1_uni	CTL1
A00774R:137:GW2104251136th:1:2218:17653:13025	WT_amplicon	100	102	0	0	1	102	1	102	4.67e-53	189	F1_R1_uni	CTL1
A00774R:137:GW2104251136th:1:2218:26756:13949	WT_amplicon	100	102	0	0	1	102	1	102	4.67e-53	189	F1_R1_uni	CTL1
A00774R:137:GW2104251136th:1:2218:29839:14027	WT_amplicon	99.02	102	1	0	126	227	102	1	2.14e-51	183	F1_R1_uni	CTL1
A00774R:137:GW2104251136th:1:2218:1904:14497	WT_amplicon	99.02	102	1	0	128	229	102	1	2.16e-51	183	F1_R1_uni	CTL1
A00774R:137:GW2104251136th:1:2218:15411:14497	WT_amplicon	100	102	0	0	1	102	1	102	4.67e-53	189	F1_R1_uni	CTL1
A00774R:137:GW2104251136th:1:2218:28691:14575	WT_amplicon	99.02	102	1	0	1	102	1	102	2.17e-51	183	F1_R1_uni	CTL1
A00774R:137:GW2104251136th:1:2218:21088:14653	WT_amplicon	100	102	0	0	128	229	102	1	4.65e-53	189	F1_R1_uni	CTL1
A00774R:137:GW2104251136th:1:2218:25536:14716	WT_amplicon	100	102	0	0	1	102	1	102	4.67e-53	189	F1_R1_uni	CTL1
A00774R:137:GW2104251136th:1:2218:26928:14716	WT_amplicon	100	102	0	0	129	230	102	1	4.67e-53	189	F1_R1_uni	CTL1
A00774R:137:GW2104251136th:1:2218:18539:14747	WT_amplicon	100	102	0	0	1	102	1	102	4.65e-53	189	F1_R1_uni	CTL1
A00774R:137:GW2104251136th:1:2218:28601:14794	WT_amplicon	99.02	102	1	0	1	102	1	102	2.17e-51	183	F1_R1_uni	CTL1
A00774R:137:GW2104251136th:1:2218:29451:14794	WT_amplicon	100	102	0	0	129	230	102	1	4.67e-53	189	F1_R1_uni	CTL1
A00774R:137:GW2104251136th:1:2218:24867:14904	WT_amplicon	100	102	0	0	1	102	1	102	4.67e-53	189	F1_R1_uni	CTL1
A00774R:137:GW2104251136th:1:2218:6533:14935	WT_amplicon	100	102	0	0	129	230	102	1	4.67e-53	189	F1_R1_uni	CTL1
A00774R:137:GW2104251136th:1:2218:20030:14951	WT_amplicon	99.02	102	1	0	1	102	1	102	2.17e-51	183	F1_R1_uni	CTL1
A00774R:137:GW2104251136th:1:2218:26594:15515	WT_amplicon	100	102	0	0	1	102	1	102	4.65e-53	189	F1_R1_uni	CTL1
A00774R:137:GW2104251136th:1:2218:25400:15890	WT_amplicon	100	102	0	0	1	102	1	102	4.67e-53	189	F1_R1_uni	CTL1
A00774R:137:GW2104251136th:1:2218:30228:16016	WT_amplicon	99.02	102	1	0	129	230	102	1	2.17e-51	183	F1_R1_uni	CTL1
A00774R:137:GW2104251136th:1:2218:18665:16157	WT_amplicon	99.02	102	1	0	1	102	1	102	2.17e-51	183	F1_R1_uni	CTL1
A00774R:137:GW2104251136th:1:2218:27091:16188	WT_amplicon	100	102	0	0	129	230	102	1	4.67e-53	189	F1_R1_uni	CTL1
A00774R:137:GW2104251136th:1:2218:27769:16423	WT_amplicon	100	102	0	0	129	230	102	1	4.67e-53	189	F1_R1_uni	CTL1
A00774R:137:GW2104251136th:1:2218:28492:16579	WT_amplicon	99.02	102	1	0	1	102	1	102	2.17e-51	183	F1_R1_uni	CTL1
A00774R:137:GW2104251136th:1:2218:7835:16595	WT_amplicon	100	102	0	0	129	230	102	1	4.67e-53	189	F1_R1_uni	CTL1
A00774R:137:GW2104251136th:1:2218:18014:16595	WT_amplicon	100	102	0	0	129	230	102	1	4.67e-53	189	F1_R1_uni	CTL1
A00774R:137:GW2104251136th:1:2218:29080:17127	WT_amplicon	100	102	0	0	1	102	1	102	4.67e-53	189	F1_R1_uni	CTL1
A00774R:137:GW2104251136th:1:2218:8558:17253	WT_amplicon	100	102	0	0	1	102	1	102	4.67e-53	189	F1_R1_uni	CTL1
A00774R:137:GW2104251136th:1:2218:12219:17300	WT_amplicon	100	102	0	0	1	102	1	102	4.65e-53	189	F1_R1_uni	CTL1
A00774R:137:GW2104251136th:1:2218:8241:17362	WT_amplicon	100	102	0	0	1	102	1	102	4.65e-53	189	F1_R1_uni	CTL1
A00774R:137:GW2104251136th:1:2218:12897:17378	WT_amplicon	100	102	0	0	1	102	1	102	4.67e-53	189	F1_R1_uni	CTL1
A00774R:137:GW2104251136th:1:2218:16477:17378	WT_amplicon	99.02	102	1	0	128	229	102	1	2.16e-51	183	F1_R1_uni	CTL1
A00774R:137:GW2104251136th:1:2218:16486:17394	WT_amplicon	100	102	0	0	128	229	102	1	4.65e-53	189	F1_R1_uni	CTL1
A00774R:137:GW2104251136th:1:2218:6262:17566	WT_amplicon	100	102	0	0	1	102	1	102	4.65e-53	189	F1_R1_uni	CTL1
A00774R:137:GW2104251136th:1:2218:22724:17675	WT_amplicon	99.02	102	1	0	1	102	1	102	2.17e-51	183	F1_R1_uni	CTL1
A00774R:137:GW2104251136th:1:2218:22779:17707	WT_amplicon	99.02	102	1	0	1	102	1	102	2.17e-51	183	F1_R1_uni	CTL1
A00774R:137:GW2104251136th:1:2218:14995:17879	WT_amplicon	100	101	0	0	129	229	102	2	1.67e-52	187	F1_R1_uni	CTL1
A00774R:137:GW2104251136th:1:2218:9191:18098	WT_amplicon	100	102	0	0	1	102	1	102	4.67e-53	189	F1_R1_uni	CTL1
A00774R:137:GW2104251136th:1:2218:26205:18129	WT_amplicon	100	102	0	0	1	102	1	102	4.67e-53	189	F1_R1_uni	CTL1
A00774R:137:GW2104251136th:1:2218:10339:18302	WT_amplicon	100	102	0	0	1	102	1	102	4.65e-53	189	F1_R1_uni	CTL1
A00774R:137:GW2104251136th:1:2218:22661:18443	WT_amplicon	100	102	0	0	128	229	102	1	4.65e-53	189	F1_R1_uni	CTL1
A00774R:137:GW2104251136th:1:2218:25898:18599	WT_amplicon	100	101	0	0	1	101	2	102	1.67e-52	187	F1_R1_uni	CTL1
A00774R:137:GW2104251136th:1:2218:29921:19116	WT_amplicon	100	101	0	0	129	229	102	2	1.67e-52	187	F1_R1_uni	CTL1
A00774R:137:GW2104251136th:1:2218:21350:19147	WT_amplicon	100	102	0	0	1	102	1	102	4.67e-53	189	F1_R1_uni	CTL1
A00774R:137:GW2104251136th:1:2218:23999:19476	WT_amplicon	98.039	102	2	0	129	230	102	1	1.01e-49	178	F1_R1_uni	CTL1
A00774R:137:GW2104251136th:1:2218:32434:19742	WT_amplicon	99.02	102	1	0	1	102	1	102	2.17e-51	183	F1_R1_uni	CTL1
A00774R:137:GW2104251136th:1:2218:24722:19820	WT_amplicon	100	102	0	0	129	230	102	1	4.67e-53	189	F1_R1_uni	CTL1
A00774R:137:GW2104251136th:1:2218:31069:19883	WT_amplicon	99.02	102	1	0	129	230	102	1	2.17e-51	183	F1_R1_uni	CTL1
A00774R:137:GW2104251136th:1:2218:8079:20055	WT_amplicon	100	102	0	0	129	230	102	1	4.67e-53	189	F1_R1_uni	CTL1
A00774R:137:GW2104251136th:1:2218:16504:20212	WT_amplicon	100	102	0	0	1	102	1	102	4.67e-53	189	F1_R1_uni	CTL1
A00774R:137:GW2104251136th:1:2218:19759:20275	WT_amplicon	100	102	0	0	129	230	102	1	4.67e-53	189	F1_R1_uni	CTL1
A00774R:137:GW2104251136th:1:2218:14353:20337	WT_amplicon	100	102	0	0	129	230	102	1	4.67e-53	189	F1_R1_uni	CTL1
A00774R:137:GW2104251136th:1:2218:27462:20494	WT_amplicon	100	102	0	0	1	102	1	102	4.67e-53	189	F1_R1_uni	CTL1
A00774R:137:GW2104251136th:1:2218:5095:20556	WT_amplicon	96.939	98	3	0	129	226	102	5	7.87e-46	165	F1_R1_uni	CTL1
A00774R:137:GW2104251136th:1:2218:18656:20713	WT_amplicon	100	102	0	0	1	102	1	102	4.67e-53	189	F1_R1_uni	CTL1
A00774R:137:GW2104251136th:1:2218:10908:21167	WT_amplicon	100	101	0	0	1	101	2	102	1.67e-52	187	F1_R1_uni	CTL1
A00774R:137:GW2104251136th:1:2218:17490:21386	WT_amplicon	99.02	102	1	0	1	102	1	102	2.16e-51	183	F1_R1_uni	CTL1
A00774R:137:GW2104251136th:1:2218:29722:21778	WT_amplicon	100	102	0	0	1	102	1	102	4.63e-53	189	F1_R1_uni	CTL1
A00774R:137:GW2104251136th:1:2218:15248:22013	WT_amplicon	100	102	0	0	129	230	102	1	4.67e-53	189	F1_R1_uni	CTL1
A00774R:137:GW2104251136th:1:2218:15058:22091	WT_amplicon	100	102	0	0	129	230	102	1	4.67e-53	189	F1_R1_uni	CTL1
A00774R:137:GW2104251136th:1:2218:21685:22827	WT_amplicon	99.01	101	1	0	129	229	102	2	7.78e-51	182	F1_R1_uni	CTL1
A00774R:137:GW2104251136th:1:2218:21603:22842	WT_amplicon	100	102	0	0	129	230	102	1	4.67e-53	189	F1_R1_uni	CTL1
A00774R:137:GW2104251136th:1:2218:7600:22952	WT_amplicon	100	102	0	0	1	102	1	102	4.65e-53	189	F1_R1_uni	CTL1
A00774R:137:GW2104251136th:1:2218:17273:22983	WT_amplicon	98.039	102	2	0	129	230	102	1	1.01e-49	178	F1_R1_uni	CTL1
A00774R:137:GW2104251136th:1:2218:8269:23077	WT_amplicon	100	102	0	0	1	102	1	102	4.67e-53	189	F1_R1_uni	CTL1
A00774R:137:GW2104251136th:1:2218:14886:23265	WT_amplicon	100	102	0	0	129	230	102	1	4.67e-53	189	F1_R1_uni	CTL1
A00774R:137:GW2104251136th:1:2218:7808:23437	WT_amplicon	100	102	0	0	1	102	1	102	4.65e-53	189	F1_R1_uni	CTL1
A00774R:137:GW2104251136th:1:2218:32624:23484	WT_amplicon	100	102	0	0	1	102	1	102	4.67e-53	189	F1_R1_uni	CTL1
A00774R:137:GW2104251136th:1:2218:6985:23547	WT_amplicon	100	102	0	0	129	230	102	1	4.67e-53	189	F1_R1_uni	CTL1
A00774R:137:GW2104251136th:1:2218:31521:23578	WT_amplicon	99.01	101	1	0	129	229	102	2	7.78e-51	182	F1_R1_uni	CTL1
A00774R:137:GW2104251136th:1:2218:14678:23688	WT_amplicon	100	102	0	0	1	102	1	102	4.67e-53	189	F1_R1_uni	CTL1
A00774R:137:GW2104251136th:1:2218:6316:23703	WT_amplicon	100	102	0	0	128	229	102	1	4.65e-53	189	F1_R1_uni	CTL1
A00774R:137:GW2104251136th:1:2218:3595:23719	WT_amplicon	100	102	0	0	129	230	102	1	4.67e-53	189	F1_R1_uni	CTL1
A00774R:137:GW2104251136th:1:2218:13865:23719	WT_amplicon	100	102	0	0	129	230	102	1	4.67e-53	189	F1_R1_uni	CTL1
A00774R:137:GW2104251136th:1:2218:24930:23782	WT_amplicon	100	102	0	0	129	230	102	1	4.67e-53	189	F1_R1_uni	CTL1
A00774R:137:GW2104251136th:1:2218:19804:23829	WT_amplicon	98.039	102	2	0	129	230	102	1	1.01e-49	178	F1_R1_uni	CTL1
A00774R:137:GW2104251136th:1:2218:3685:23907	WT_amplicon	100	102	0	0	129	230	102	1	4.67e-53	189	F1_R1_uni	CTL1
A00774R:137:GW2104251136th:1:2218:14217:23923	WT_amplicon	100	102	0	0	129	230	102	1	4.67e-53	189	F1_R1_uni	CTL1
A00774R:137:GW2104251136th:1:2218:15429:23923	WT_amplicon	100	102	0	0	129	230	102	1	4.67e-53	189	F1_R1_uni	CTL1
A00774R:137:GW2104251136th:1:2218:28763:24032	WT_amplicon	99.02	102	1	0	129	230	102	1	2.17e-51	183	F1_R1_uni	CTL1
A00774R:137:GW2104251136th:1:2218:29089:24095	WT_amplicon	99.02	102	1	0	129	230	102	1	2.17e-51	183	F1_R1_uni	CTL1
A00774R:137:GW2104251136th:1:2218:32624:24111	WT_amplicon	100	101	0	0	129	229	102	2	1.67e-52	187	F1_R1_uni	CTL1
A00774R:137:GW2104251136th:1:2218:28664:24706	WT_amplicon	100	102	0	0	128	229	102	1	4.65e-53	189	F1_R1_uni	CTL1
A00774R:137:GW2104251136th:1:2218:31548:25003	WT_amplicon	98.039	102	2	0	129	230	102	1	1.01e-49	178	F1_R1_uni	CTL1
A00774R:137:GW2104251136th:1:2218:31051:25050	WT_amplicon	100	102	0	0	129	230	102	1	4.67e-53	189	F1_R1_uni	CTL1
A00774R:137:GW2104251136th:1:2218:32642:25081	WT_amplicon	98.039	102	2	0	129	230	102	1	1.01e-49	178	F1_R1_uni	CTL1
A00774R:137:GW2104251136th:1:2218:13069:25160	WT_amplicon	100	102	0	0	1	102	1	102	4.65e-53	189	F1_R1_uni	CTL1
A00774R:137:GW2104251136th:1:2218:21612:25175	WT_amplicon	100	102	0	0	129	230	102	1	4.67e-53	189	F1_R1_uni	CTL1
A00774R:137:GW2104251136th:1:2218:24388:25254	WT_amplicon	100	102	0	0	1	102	1	102	4.67e-53	189	F1_R1_uni	CTL1
A00774R:137:GW2104251136th:1:2218:15365:25347	WT_amplicon	100	102	0	0	1	102	1	102	4.67e-53	189	F1_R1_uni	CTL1
A00774R:137:GW2104251136th:1:2218:3134:25426	WT_amplicon	100	102	0	0	1	102	1	102	4.67e-53	189	F1_R1_uni	CTL1
A00774R:137:GW2104251136th:1:2218:15628:25426	WT_amplicon	100	102	0	0	1	102	1	102	4.67e-53	189	F1_R1_uni	CTL1
A00774R:137:GW2104251136th:1:2218:20871:25989	WT_amplicon	100	102	0	0	1	102	1	102	4.67e-53	189	F1_R1_uni	CTL1
A00774R:137:GW2104251136th:1:2218:4951:26099	WT_amplicon	100	102	0	0	129	230	102	1	4.67e-53	189	F1_R1_uni	CTL1
A00774R:137:GW2104251136th:1:2218:12590:26115	WT_amplicon	100	102	0	0	1	102	1	102	4.65e-53	189	F1_R1_uni	CTL1
A00774R:137:GW2104251136th:1:2218:5430:26616	WT_amplicon	100	102	0	0	129	230	102	1	4.67e-53	189	F1_R1_uni	CTL1
A00774R:137:GW2104251136th:1:2218:11324:27085	WT_amplicon	97.03	101	3	0	129	229	102	2	1.68e-47	171	F1_R1_uni	CTL1
A00774R:137:GW2104251136th:1:2218:23728:27273	WT_amplicon	100	102	0	0	1	102	1	102	4.67e-53	189	F1_R1_uni	CTL1
A00774R:137:GW2104251136th:1:2218:30092:27367	WT_amplicon	99.01	101	1	0	129	229	102	2	7.78e-51	182	F1_R1_uni	CTL1
A00774R:137:GW2104251136th:1:2218:10158:27696	WT_amplicon	100	102	0	0	1	102	1	102	4.67e-53	189	F1_R1_uni	CTL1
A00774R:137:GW2104251136th:1:2218:10086:27790	WT_amplicon	100	102	0	0	1	102	1	102	4.67e-53	189	F1_R1_uni	CTL1
A00774R:137:GW2104251136th:1:2218:17029:28009	WT_amplicon	100	101	0	0	128	228	102	2	1.66e-52	187	F1_R1_uni	CTL1
A00774R:137:GW2104251136th:1:2218:2257:28134	WT_amplicon	99.02	102	1	0	1	102	1	102	2.16e-51	183	F1_R1_uni	CTL1
A00774R:137:GW2104251136th:1:2218:12328:28134	WT_amplicon	100	102	0	0	1	102	1	102	4.65e-53	189	F1_R1_uni	CTL1
A00774R:137:GW2104251136th:1:2218:16523:28197	WT_amplicon	100	102	0	0	1	102	1	102	4.67e-53	189	F1_R1_uni	CTL1
A00774R:137:GW2104251136th:1:2218:28926:28291	WT_amplicon	100	102	0	0	129	230	102	1	4.67e-53	189	F1_R1_uni	CTL1
A00774R:137:GW2104251136th:1:2218:7021:28526	WT_amplicon	100	101	0	0	129	229	102	2	1.67e-52	187	F1_R1_uni	CTL1
A00774R:137:GW2104251136th:1:2218:21513:29011	WT_amplicon	100	102	0	0	129	230	102	1	4.67e-53	189	F1_R1_uni	CTL1
A00774R:137:GW2104251136th:1:2218:21875:29105	WT_amplicon	99.02	102	1	0	129	230	102	1	2.17e-51	183	F1_R1_uni	CTL1
A00774R:137:GW2104251136th:1:2218:9245:29183	WT_amplicon	100	102	0	0	1	102	1	102	4.67e-53	189	F1_R1_uni	CTL1
A00774R:137:GW2104251136th:1:2218:2419:29230	WT_amplicon	99.02	102	1	0	1	102	1	102	2.17e-51	183	F1_R1_uni	CTL1
A00774R:137:GW2104251136th:1:2218:6831:29262	WT_amplicon	100	102	0	0	1	102	1	102	4.67e-53	189	F1_R1_uni	CTL1
A00774R:137:GW2104251136th:1:2218:11867:29309	WT_amplicon	100	102	0	0	1	102	1	102	4.65e-53	189	F1_R1_uni	CTL1
A00774R:137:GW2104251136th:1:2218:32705:29481	WT_amplicon	100	102	0	0	1	102	1	102	4.65e-53	189	F1_R1_uni	CTL1
A00774R:137:GW2104251136th:1:2218:12292:29575	WT_amplicon	100	102	0	0	1	102	1	102	4.65e-53	189	F1_R1_uni	CTL1
A00774R:137:GW2104251136th:1:2218:16631:29606	WT_amplicon	100	102	0	0	129	230	102	1	4.67e-53	189	F1_R1_uni	CTL1
A00774R:137:GW2104251136th:1:2218:3450:29637	WT_amplicon	99.02	102	1	0	129	230	102	1	2.17e-51	183	F1_R1_uni	CTL1
A00774R:137:GW2104251136th:1:2218:21016:29684	WT_amplicon	99.02	102	1	0	1	102	1	102	2.16e-51	183	F1_R1_uni	CTL1
A00774R:137:GW2104251136th:1:2218:3504:29731	WT_amplicon	99.02	102	1	0	129	230	102	1	2.17e-51	183	F1_R1_uni	CTL1
A00774R:137:GW2104251136th:1:2218:32117:29966	WT_amplicon	100	102	0	0	129	230	102	1	4.67e-53	189	F1_R1_uni	CTL1
A00774R:137:GW2104251136th:1:2218:1217:30029	WT_amplicon	98.039	102	2	0	1	102	1	102	1.01e-49	178	F1_R1_uni	CTL1
A00774R:137:GW2104251136th:1:2218:7120:30076	WT_amplicon	100	102	0	0	1	102	1	102	4.67e-53	189	F1_R1_uni	CTL1
A00774R:137:GW2104251136th:1:2218:12066:30467	WT_amplicon	100	102	0	0	129	230	102	1	4.67e-53	189	F1_R1_uni	CTL1
A00774R:137:GW2104251136th:1:2218:16143:30483	WT_amplicon	100	102	0	0	129	230	102	1	4.67e-53	189	F1_R1_uni	CTL1
A00774R:137:GW2104251136th:1:2218:29523:30514	WT_amplicon	100	102	0	0	1	102	1	102	4.67e-53	189	F1_R1_uni	CTL1
A00774R:137:GW2104251136th:1:2218:4906:31062	WT_amplicon	100	102	0	0	1	102	1	102	4.67e-53	189	F1_R1_uni	CTL1
A00774R:137:GW2104251136th:1:2218:9661:31062	WT_amplicon	100	102	0	0	1	102	1	102	4.67e-53	189	F1_R1_uni	CTL1
A00774R:137:GW2104251136th:1:2218:11162:31344	WT_amplicon	100	102	0	0	1	102	1	102	4.67e-53	189	F1_R1_uni	CTL1
A00774R:137:GW2104251136th:1:2218:2374:31438	WT_amplicon	98.039	102	2	0	129	230	102	1	1.01e-49	178	F1_R1_uni	CTL1
A00774R:137:GW2104251136th:1:2218:15619:31485	WT_amplicon	100	101	0	0	1	101	2	102	1.66e-52	187	F1_R1_uni	CTL1
A00774R:137:GW2104251136th:1:2218:2437:31704	WT_amplicon	100	102	0	0	1	102	1	102	4.67e-53	189	F1_R1_uni	CTL1
A00774R:137:GW2104251136th:1:2218:5240:31892	WT_amplicon	100	102	0	0	1	102	1	102	4.67e-53	189	F1_R1_uni	CTL1
A00774R:137:GW2104251136th:1:2218:14281:32518	WT_amplicon	100	102	0	0	1	102	1	102	4.67e-53	189	F1_R1_uni	CTL1
A00774R:137:GW2104251136th:1:2218:13358:32643	WT_amplicon	100	102	0	0	129	230	102	1	4.67e-53	189	F1_R1_uni	CTL1
A00774R:137:GW2104251136th:1:2218:10366:32722	WT_amplicon	99.02	102	0	1	129	229	102	1	7.78e-51	182	F1_R1_uni	CTL1
A00774R:137:GW2104251136th:1:2218:13367:32847	WT_amplicon	100	102	0	0	129	230	102	1	4.67e-53	189	F1_R1_uni	CTL1
A00774R:137:GW2104251136th:1:2218:15944:33051	WT_amplicon	100	102	0	0	128	229	102	1	4.65e-53	189	F1_R1_uni	CTL1
A00774R:137:GW2104251136th:1:2218:4264:33176	WT_amplicon	100	102	0	0	1	102	1	102	4.67e-53	189	F1_R1_uni	CTL1
A00774R:137:GW2104251136th:1:2218:32226:33442	WT_amplicon	100	102	0	0	128	229	102	1	4.65e-53	189	F1_R1_uni	CTL1
A00774R:137:GW2104251136th:1:2218:17146:33505	WT_amplicon	100	102	0	0	1	102	1	102	4.65e-53	189	F1_R1_uni	CTL1
A00774R:137:GW2104251136th:1:2218:32353:33630	WT_amplicon	100	102	0	0	128	229	102	1	4.65e-53	189	F1_R1_uni	CTL1
A00774R:137:GW2104251136th:1:2218:6569:33912	WT_amplicon	100	102	0	0	1	102	1	102	4.67e-53	189	F1_R1_uni	CTL1
A00774R:137:GW2104251136th:1:2218:15365:34147	WT_amplicon	100	102	0	0	129	230	102	1	4.67e-53	189	F1_R1_uni	CTL1
A00774R:137:GW2104251136th:1:2218:10755:34366	WT_amplicon	97.059	102	3	0	129	230	102	1	4.7e-48	172	F1_R1_uni	CTL1
A00774R:137:GW2104251136th:1:2218:22444:34976	WT_amplicon	100	102	0	0	1	102	1	102	4.67e-53	189	F1_R1_uni	CTL1
A00774R:137:GW2104251136th:1:2218:15456:34992	WT_amplicon	100	102	0	0	1	102	1	102	4.67e-53	189	F1_R1_uni	CTL1
A00774R:137:GW2104251136th:1:2218:15962:35462	WT_amplicon	99.02	102	1	0	1	102	1	102	1.77e-51	183	F1_R1_uni	CTL1
A00774R:137:GW2104251136th:1:2218:8666:35477	WT_amplicon	100	102	0	0	129	230	102	1	4.67e-53	189	F1_R1_uni	CTL1
A00774R:137:GW2104251136th:1:2218:9824:35509	WT_amplicon	100	102	0	0	1	102	1	102	4.67e-53	189	F1_R1_uni	CTL1
A00774R:137:GW2104251136th:1:2218:17038:35603	WT_amplicon	100	102	0	0	129	230	102	1	4.67e-53	189	F1_R1_uni	CTL1
A00774R:137:GW2104251136th:1:2218:28718:35822	WT_amplicon	100	102	0	0	1	102	1	102	4.67e-53	189	F1_R1_uni	CTL1
A00774R:137:GW2104251136th:1:2218:10131:35978	WT_amplicon	99.02	102	1	0	129	230	102	1	2.17e-51	183	F1_R1_uni	CTL1
A00774R:137:GW2104251136th:1:2218:18231:36041	WT_amplicon	100	101	0	0	1	101	2	102	1.67e-52	187	F1_R1_uni	CTL1
A00774R:137:GW2104251136th:1:2218:21314:36119	WT_amplicon	100	100	0	0	129	228	102	3	5.99e-52	185	F1_R1_uni	CTL1
A00774R:137:GW2104251136th:1:2218:14678:36182	WT_amplicon	99.02	102	1	0	1	102	1	102	1.77e-51	183	F1_R1_uni	CTL1
A00774R:137:GW2104251136th:1:2218:12879:36448	WT_amplicon	100	102	0	0	1	102	1	102	4.65e-53	189	F1_R1_uni	CTL1
A00774R:137:GW2104251136th:1:2218:13060:36699	WT_amplicon	100	102	0	0	1	102	1	102	4.65e-53	189	F1_R1_uni	CTL1
A00774R:137:GW2104251136th:1:2218:32696:36824	WT_amplicon	100	102	0	0	129	230	102	1	4.67e-53	189	F1_R1_uni	CTL1
A00774R:137:GW2104251136th:1:2218:32542:36965	WT_amplicon	97.059	102	3	0	129	230	102	1	4.7e-48	172	F1_R1_uni	CTL1
A00774R:137:GW2104251136th:1:2219:30129:1125	WT_amplicon	99.02	102	1	0	128	229	102	1	2.16e-51	183	F1_R1_uni	CTL1
A00774R:137:GW2104251136th:1:2219:26214:1172	WT_amplicon	100	102	0	0	1	102	1	102	4.67e-53	189	F1_R1_uni	CTL1
A00774R:137:GW2104251136th:1:2219:7798:1532	WT_amplicon	100	102	0	0	1	102	1	102	4.67e-53	189	F1_R1_uni	CTL1
A00774R:137:GW2104251136th:1:2219:24731:1548	WT_amplicon	100	102	0	0	129	230	102	1	4.67e-53	189	F1_R1_uni	CTL1
A00774R:137:GW2104251136th:1:2219:22616:1611	WT_amplicon	100	102	0	0	1	102	1	102	4.67e-53	189	F1_R1_uni	CTL1
A00774R:137:GW2104251136th:1:2219:31629:1658	WT_amplicon	98.02	101	2	0	129	229	102	2	3.62e-49	176	F1_R1_uni	CTL1
A00774R:137:GW2104251136th:1:2219:27914:1986	WT_amplicon	99.02	102	1	0	129	230	102	1	2.17e-51	183	F1_R1_uni	CTL1
A00774R:137:GW2104251136th:1:2219:10384:2033	WT_amplicon	100	102	0	0	129	230	102	1	4.67e-53	189	F1_R1_uni	CTL1
A00774R:137:GW2104251136th:1:2219:25744:2080	WT_amplicon	99.02	102	1	0	129	230	102	1	2.17e-51	183	F1_R1_uni	CTL1
A00774R:137:GW2104251136th:1:2219:24017:2253	WT_amplicon	100	102	0	0	128	229	102	1	4.65e-53	189	F1_R1_uni	CTL1
A00774R:137:GW2104251136th:1:2219:10330:2440	WT_amplicon	100	102	0	0	129	230	102	1	4.67e-53	189	F1_R1_uni	CTL1
A00774R:137:GW2104251136th:1:2219:20943:2534	WT_amplicon	100	101	0	0	129	229	102	2	1.67e-52	187	F1_R1_uni	CTL1
A00774R:137:GW2104251136th:1:2219:5484:2816	WT_amplicon	100	102	0	0	1	102	1	102	4.67e-53	189	F1_R1_uni	CTL1
A00774R:137:GW2104251136th:1:2219:22941:2895	WT_amplicon	100	102	0	0	129	230	102	1	4.67e-53	189	F1_R1_uni	CTL1
A00774R:137:GW2104251136th:1:2219:17002:3129	WT_amplicon	100	102	0	0	1	102	1	102	4.67e-53	189	F1_R1_uni	CTL1
A00774R:137:GW2104251136th:1:2219:9959:3302	WT_amplicon	100	102	0	0	1	102	1	102	4.67e-53	189	F1_R1_uni	CTL1
A00774R:137:GW2104251136th:1:2219:10737:3364	WT_amplicon	100	102	0	0	1	102	1	102	4.67e-53	189	F1_R1_uni	CTL1
A00774R:137:GW2104251136th:1:2219:26187:3537	WT_amplicon	100	102	0	0	1	102	1	102	4.67e-53	189	F1_R1_uni	CTL1
A00774R:137:GW2104251136th:1:2219:29225:3537	WT_amplicon	100	102	0	0	1	102	1	102	4.67e-53	189	F1_R1_uni	CTL1
A00774R:137:GW2104251136th:1:2219:32470:3709	WT_amplicon	99.02	102	1	0	1	102	1	102	2.16e-51	183	F1_R1_uni	CTL1
A00774R:137:GW2104251136th:1:2219:29441:3724	WT_amplicon	100	102	0	0	1	102	1	102	4.67e-53	189	F1_R1_uni	CTL1
A00774R:137:GW2104251136th:1:2219:15112:4147	WT_amplicon	98.039	102	2	0	129	230	102	1	1.01e-49	178	F1_R1_uni	CTL1
A00774R:137:GW2104251136th:1:2219:32145:4492	WT_amplicon	99.02	102	1	0	129	230	102	1	2.17e-51	183	F1_R1_uni	CTL1
A00774R:137:GW2104251136th:1:2219:10474:4789	WT_amplicon	100	102	0	0	1	102	1	102	4.67e-53	189	F1_R1_uni	CTL1
A00774R:137:GW2104251136th:1:2219:25319:4820	WT_amplicon	99.02	102	1	0	129	230	102	1	2.17e-51	183	F1_R1_uni	CTL1
A00774R:137:GW2104251136th:1:2219:23737:4836	WT_amplicon	99.02	102	1	0	1	102	1	102	2.17e-51	183	F1_R1_uni	CTL1
A00774R:137:GW2104251136th:1:2219:19208:4914	WT_amplicon	99.02	102	1	0	1	102	1	102	2.17e-51	183	F1_R1_uni	CTL1
A00774R:137:GW2104251136th:1:2219:26549:5040	WT_amplicon	100	102	0	0	1	102	1	102	4.67e-53	189	F1_R1_uni	CTL1
A00774R:137:GW2104251136th:1:2219:28357:5196	WT_amplicon	100	102	0	0	129	230	102	1	4.67e-53	189	F1_R1_uni	CTL1
A00774R:137:GW2104251136th:1:2219:10954:5274	WT_amplicon	100	102	0	0	1	102	1	102	4.67e-53	189	F1_R1_uni	CTL1
A00774R:137:GW2104251136th:1:2219:7464:5400	WT_amplicon	100	102	0	0	129	230	102	1	4.67e-53	189	F1_R1_uni	CTL1
A00774R:137:GW2104251136th:1:2219:24596:5791	WT_amplicon	100	102	0	0	1	102	1	102	4.65e-53	189	F1_R1_uni	CTL1
A00774R:137:GW2104251136th:1:2219:9643:5948	WT_amplicon	100	102	0	0	129	230	102	1	4.67e-53	189	F1_R1_uni	CTL1
A00774R:137:GW2104251136th:1:2219:24180:6010	WT_amplicon	100	102	0	0	1	102	1	102	4.67e-53	189	F1_R1_uni	CTL1
A00774R:137:GW2104251136th:1:2219:22878:6104	WT_amplicon	100	102	0	0	1	102	1	102	4.67e-53	189	F1_R1_uni	CTL1
A00774R:137:GW2104251136th:1:2219:27516:6245	WT_amplicon	99.02	102	1	0	1	102	1	102	2.17e-51	183	F1_R1_uni	CTL1
A00774R:137:GW2104251136th:1:2219:7021:6386	WT_amplicon	100	101	0	0	129	229	102	2	1.67e-52	187	F1_R1_uni	CTL1
A00774R:137:GW2104251136th:1:2219:12717:6417	WT_amplicon	100	102	0	0	129	230	102	1	4.67e-53	189	F1_R1_uni	CTL1
A00774R:137:GW2104251136th:1:2219:25003:6715	WT_amplicon	100	102	0	0	129	230	102	1	4.67e-53	189	F1_R1_uni	CTL1
A00774R:137:GW2104251136th:1:2219:30445:6778	WT_amplicon	100	101	0	0	1	101	2	102	1.67e-52	187	F1_R1_uni	CTL1
A00774R:137:GW2104251136th:1:2219:5620:7310	WT_amplicon	100	102	0	0	127	228	102	1	4.63e-53	189	F1_R1_uni	CTL1
A00774R:137:GW2104251136th:1:2219:22996:7373	WT_amplicon	100	102	0	0	1	102	1	102	4.67e-53	189	F1_R1_uni	CTL1
A00774R:137:GW2104251136th:1:2219:28971:7451	WT_amplicon	100	102	0	0	1	102	1	102	4.67e-53	189	F1_R1_uni	CTL1
A00774R:137:GW2104251136th:1:2219:22462:7482	WT_amplicon	100	102	0	0	129	230	102	1	4.67e-53	189	F1_R1_uni	CTL1
A00774R:137:GW2104251136th:1:2219:19289:7717	WT_amplicon	100	102	0	0	1	102	1	102	4.65e-53	189	F1_R1_uni	CTL1
A00774R:137:GW2104251136th:1:2219:31801:7780	WT_amplicon	100	102	0	0	1	102	1	102	4.65e-53	189	F1_R1_uni	CTL1
A00774R:137:GW2104251136th:1:2219:29053:7999	WT_amplicon	99.02	102	1	0	129	230	102	1	2.17e-51	183	F1_R1_uni	CTL1
A00774R:137:GW2104251136th:1:2219:17246:8124	WT_amplicon	100	101	0	0	1	101	2	102	1.66e-52	187	F1_R1_uni	CTL1
A00774R:137:GW2104251136th:1:2219:31530:8155	WT_amplicon	100	102	0	0	1	102	1	102	4.67e-53	189	F1_R1_uni	CTL1
A00774R:137:GW2104251136th:1:2219:10538:8187	WT_amplicon	100	102	0	0	1	102	1	102	4.67e-53	189	F1_R1_uni	CTL1
A00774R:137:GW2104251136th:1:2219:22037:8312	WT_amplicon	100	102	0	0	1	102	1	102	4.65e-53	189	F1_R1_uni	CTL1
A00774R:137:GW2104251136th:1:2219:27588:8343	WT_amplicon	100	102	0	0	1	102	1	102	4.67e-53	189	F1_R1_uni	CTL1
A00774R:137:GW2104251136th:1:2219:14516:8719	WT_amplicon	100	102	0	0	1	102	1	102	4.67e-53	189	F1_R1_uni	CTL1
A00774R:137:GW2104251136th:1:2219:31584:8719	WT_amplicon	100	102	0	0	129	230	102	1	4.67e-53	189	F1_R1_uni	CTL1
A00774R:137:GW2104251136th:1:2219:5267:9111	WT_amplicon	100	102	0	0	1	102	1	102	4.67e-53	189	F1_R1_uni	CTL1
A00774R:137:GW2104251136th:1:2219:11803:9126	WT_amplicon	100	102	0	0	1	102	1	102	4.67e-53	189	F1_R1_uni	CTL1
A00774R:137:GW2104251136th:1:2219:26313:10175	WT_amplicon	100	98	0	0	1	98	5	102	7.67e-51	182	F1_R1_uni	CTL1
A00774R:137:GW2104251136th:1:2219:13566:10520	WT_amplicon	100	102	0	0	129	230	102	1	4.67e-53	189	F1_R1_uni	CTL1
A00774R:137:GW2104251136th:1:2219:21667:10614	WT_amplicon	100	102	0	0	1	102	1	102	4.65e-53	189	F1_R1_uni	CTL1
A00774R:137:GW2104251136th:1:2219:30337:10723	WT_amplicon	100	102	0	0	1	102	1	102	4.67e-53	189	F1_R1_uni	CTL1
A00774R:137:GW2104251136th:1:2219:27697:10755	WT_amplicon	100	102	0	0	129	230	102	1	4.67e-53	189	F1_R1_uni	CTL1
A00774R:137:GW2104251136th:1:2219:13494:11616	WT_amplicon	100	102	0	0	1	102	1	102	4.67e-53	189	F1_R1_uni	CTL1
A00774R:137:GW2104251136th:1:2219:30092:11647	WT_amplicon	100	102	0	0	129	230	102	1	4.67e-53	189	F1_R1_uni	CTL1
A00774R:137:GW2104251136th:1:2219:22553:11772	WT_amplicon	100	102	0	0	1	102	1	102	4.67e-53	189	F1_R1_uni	CTL1
A00774R:137:GW2104251136th:1:2219:25120:12211	WT_amplicon	100	101	0	0	1	101	2	102	1.67e-52	187	F1_R1_uni	CTL1
A00774R:137:GW2104251136th:1:2219:32434:12289	WT_amplicon	100	102	0	0	129	230	102	1	4.67e-53	189	F1_R1_uni	CTL1
A00774R:137:GW2104251136th:1:2219:13467:12320	WT_amplicon	100	99	0	0	1	99	1	99	2.17e-51	183	F1_R1_uni	CTL1
A00774R:137:GW2104251136th:1:2219:5195:12336	WT_amplicon	100	102	0	0	1	102	1	102	4.67e-53	189	F1_R1_uni	CTL1
A00774R:137:GW2104251136th:1:2219:18873:12383	WT_amplicon	100	101	0	0	129	229	102	2	1.67e-52	187	F1_R1_uni	CTL1
A00774R:137:GW2104251136th:1:2219:11822:12790	WT_amplicon	100	98	0	0	129	226	102	5	7.81e-51	182	F1_R1_uni	CTL1
A00774R:137:GW2104251136th:1:2219:17164:13025	WT_amplicon	100	102	0	0	1	102	1	102	4.65e-53	189	F1_R1_uni	CTL1
A00774R:137:GW2104251136th:1:2219:31087:13025	WT_amplicon	100	102	0	0	1	102	1	102	4.65e-53	189	F1_R1_uni	CTL1
A00774R:137:GW2104251136th:1:2219:4770:13072	WT_amplicon	100	102	0	0	1	102	1	102	4.67e-53	189	F1_R1_uni	CTL1
A00774R:137:GW2104251136th:1:2219:5032:13119	WT_amplicon	100	102	0	0	1	102	1	102	4.67e-53	189	F1_R1_uni	CTL1
A00774R:137:GW2104251136th:1:2219:32054:13291	WT_amplicon	100	102	0	0	1	102	1	102	4.67e-53	189	F1_R1_uni	CTL1
A00774R:137:GW2104251136th:1:2219:4598:13589	WT_amplicon	100	102	0	0	1	102	1	102	4.67e-53	189	F1_R1_uni	CTL1
A00774R:137:GW2104251136th:1:2219:4327:13870	WT_amplicon	100	102	0	0	129	230	102	1	4.67e-53	189	F1_R1_uni	CTL1
A00774R:137:GW2104251136th:1:2219:11984:13917	WT_amplicon	100	102	0	0	1	102	1	102	4.67e-53	189	F1_R1_uni	CTL1
A00774R:137:GW2104251136th:1:2219:32262:14372	WT_amplicon	100	102	0	0	1	102	1	102	4.65e-53	189	F1_R1_uni	CTL1
A00774R:137:GW2104251136th:1:2219:28772:14465	WT_amplicon	99.02	102	1	0	1	102	1	102	2.16e-51	183	F1_R1_uni	CTL1
A00774R:137:GW2104251136th:1:2219:30427:14575	WT_amplicon	100	102	0	0	1	102	1	102	4.67e-53	189	F1_R1_uni	CTL1
A00774R:137:GW2104251136th:1:2219:16721:14700	WT_amplicon	100	101	0	0	129	229	102	2	1.67e-52	187	F1_R1_uni	CTL1
A00774R:137:GW2104251136th:1:2219:18123:14873	WT_amplicon	100	102	0	0	1	102	1	102	4.67e-53	189	F1_R1_uni	CTL1
A00774R:137:GW2104251136th:1:2219:12897:14967	WT_amplicon	100	102	0	0	1	102	1	102	4.67e-53	189	F1_R1_uni	CTL1
A00774R:137:GW2104251136th:1:2219:17815:15248	WT_amplicon	100	102	0	0	129	230	102	1	4.67e-53	189	F1_R1_uni	CTL1
A00774R:137:GW2104251136th:1:2219:25192:15280	WT_amplicon	100	102	0	0	1	102	1	102	4.67e-53	189	F1_R1_uni	CTL1
A00774R:137:GW2104251136th:1:2219:8070:15499	WT_amplicon	100	102	0	0	1	102	1	102	4.67e-53	189	F1_R1_uni	CTL1
A00774R:137:GW2104251136th:1:2219:23809:15702	WT_amplicon	99.02	102	1	0	129	230	102	1	2.17e-51	183	F1_R1_uni	CTL1
A00774R:137:GW2104251136th:1:2219:5430:15718	WT_amplicon	99.02	102	1	0	1	102	1	102	2.17e-51	183	F1_R1_uni	CTL1
A00774R:137:GW2104251136th:1:2219:17969:15765	WT_amplicon	100	102	0	0	129	230	102	1	4.67e-53	189	F1_R1_uni	CTL1
A00774R:137:GW2104251136th:1:2219:16920:16110	WT_amplicon	100	102	0	0	129	230	102	1	4.67e-53	189	F1_R1_uni	CTL1
A00774R:137:GW2104251136th:1:2219:24876:16141	WT_amplicon	100	102	0	0	1	102	1	102	4.65e-53	189	F1_R1_uni	CTL1
A00774R:137:GW2104251136th:1:2219:11568:16423	WT_amplicon	100	102	0	0	1	102	1	102	4.65e-53	189	F1_R1_uni	CTL1
A00774R:137:GW2104251136th:1:2219:3558:16485	WT_amplicon	99.01	101	1	0	129	229	102	2	7.78e-51	182	F1_R1_uni	CTL1
A00774R:137:GW2104251136th:1:2219:19199:16736	WT_amplicon	100	102	0	0	129	230	102	1	4.67e-53	189	F1_R1_uni	CTL1
A00774R:137:GW2104251136th:1:2219:3739:16799	WT_amplicon	99.02	102	1	0	1	102	1	102	2.17e-51	183	F1_R1_uni	CTL1
A00774R:137:GW2104251136th:1:2219:11767:16955	WT_amplicon	100	102	0	0	129	230	102	1	4.67e-53	189	F1_R1_uni	CTL1
A00774R:137:GW2104251136th:1:2219:19162:17268	WT_amplicon	100	102	0	0	1	102	1	102	4.65e-53	189	F1_R1_uni	CTL1
A00774R:137:GW2104251136th:1:2219:19153:17284	WT_amplicon	100	102	0	0	1	102	1	102	4.65e-53	189	F1_R1_uni	CTL1
A00774R:137:GW2104251136th:1:2219:21215:17347	WT_amplicon	100	102	0	0	1	102	1	102	4.67e-53	189	F1_R1_uni	CTL1
A00774R:137:GW2104251136th:1:2219:22408:17440	WT_amplicon	99.02	102	1	0	1	102	1	102	2.15e-51	183	F1_R1_uni	CTL1
A00774R:137:GW2104251136th:1:2219:18792:17628	WT_amplicon	99.02	102	1	0	1	102	1	102	2.17e-51	183	F1_R1_uni	CTL1
A00774R:137:GW2104251136th:1:2219:6994:17989	WT_amplicon	99.02	102	1	0	129	230	102	1	2.17e-51	183	F1_R1_uni	CTL1
A00774R:137:GW2104251136th:1:2219:21151:18176	WT_amplicon	100	102	0	0	129	230	102	1	4.67e-53	189	F1_R1_uni	CTL1
A00774R:137:GW2104251136th:1:2219:10366:18662	WT_amplicon	100	102	0	0	1	102	1	102	4.65e-53	189	F1_R1_uni	CTL1
A00774R:137:GW2104251136th:1:2219:17237:18662	WT_amplicon	100	102	0	0	129	230	102	1	4.67e-53	189	F1_R1_uni	CTL1
A00774R:137:GW2104251136th:1:2219:26115:18662	WT_amplicon	100	102	0	0	129	230	102	1	4.67e-53	189	F1_R1_uni	CTL1
A00774R:137:GW2104251136th:1:2219:13431:18709	WT_amplicon	100	102	0	0	1	102	1	102	4.65e-53	189	F1_R1_uni	CTL1
A00774R:137:GW2104251136th:1:2219:21106:18724	WT_amplicon	100	101	0	0	1	101	2	102	1.67e-52	187	F1_R1_uni	CTL1
A00774R:137:GW2104251136th:1:2219:6198:18803	WT_amplicon	100	102	0	0	1	102	1	102	4.67e-53	189	F1_R1_uni	CTL1
A00774R:137:GW2104251136th:1:2219:17861:18834	WT_amplicon	100	102	0	0	1	102	1	102	4.67e-53	189	F1_R1_uni	CTL1
A00774R:137:GW2104251136th:1:2219:26946:18912	WT_amplicon	100	101	0	0	129	229	102	2	1.67e-52	187	F1_R1_uni	CTL1
A00774R:137:GW2104251136th:1:2219:32823:19006	WT_amplicon	97.059	102	3	0	128	229	102	1	4.68e-48	172	F1_R1_uni	CTL1
A00774R:137:GW2104251136th:1:2219:23231:19398	WT_amplicon	100	102	0	0	129	230	102	1	4.67e-53	189	F1_R1_uni	CTL1
A00774R:137:GW2104251136th:1:2219:31123:19789	WT_amplicon	99.02	102	1	0	1	102	1	102	2.17e-51	183	F1_R1_uni	CTL1
A00774R:137:GW2104251136th:1:2219:14696:19805	WT_amplicon	100	102	0	0	129	230	102	1	4.67e-53	189	F1_R1_uni	CTL1
A00774R:137:GW2104251136th:1:2219:16269:19930	WT_amplicon	100	102	0	0	129	230	102	1	4.67e-53	189	F1_R1_uni	CTL1
A00774R:137:GW2104251136th:1:2219:18828:20102	WT_amplicon	100	102	0	0	129	230	102	1	4.67e-53	189	F1_R1_uni	CTL1
A00774R:137:GW2104251136th:1:2219:21495:20181	WT_amplicon	100	102	0	0	1	102	1	102	4.67e-53	189	F1_R1_uni	CTL1
A00774R:137:GW2104251136th:1:2219:26946:20196	WT_amplicon	100	102	0	0	1	102	1	102	4.65e-53	189	F1_R1_uni	CTL1
A00774R:137:GW2104251136th:1:2219:13973:20369	WT_amplicon	100	102	0	0	129	230	102	1	4.67e-53	189	F1_R1_uni	CTL1
A00774R:137:GW2104251136th:1:2219:5231:20447	WT_amplicon	100	102	0	0	1	102	1	102	4.67e-53	189	F1_R1_uni	CTL1
A00774R:137:GW2104251136th:1:2219:28736:20541	WT_amplicon	100	102	0	0	129	230	102	1	4.67e-53	189	F1_R1_uni	CTL1
A00774R:137:GW2104251136th:1:2219:21558:20572	WT_amplicon	100	102	0	0	129	230	102	1	4.67e-53	189	F1_R1_uni	CTL1
A00774R:137:GW2104251136th:1:2219:24099:20619	WT_amplicon	100	102	0	0	129	230	102	1	4.67e-53	189	F1_R1_uni	CTL1
A00774R:137:GW2104251136th:1:2219:32362:20619	WT_amplicon	100	102	0	0	1	102	1	102	4.65e-53	189	F1_R1_uni	CTL1
A00774R:137:GW2104251136th:1:2219:8341:20760	WT_amplicon	100	51	0	0	1	51	52	102	8.06e-25	95.3	F1_R1_uni	CTL1
A00774R:137:GW2104251136th:1:2219:13376:21684	WT_amplicon	100	102	0	0	1	102	1	102	4.67e-53	189	F1_R1_uni	CTL1
A00774R:137:GW2104251136th:1:2219:17607:21840	WT_amplicon	100	102	0	0	129	230	102	1	4.67e-53	189	F1_R1_uni	CTL1
A00774R:137:GW2104251136th:1:2219:19795:21997	WT_amplicon	100	102	0	0	129	230	102	1	4.67e-53	189	F1_R1_uni	CTL1
A00774R:137:GW2104251136th:1:2219:8956:22169	WT_amplicon	100	102	0	0	128	229	102	1	4.65e-53	189	F1_R1_uni	CTL1
A00774R:137:GW2104251136th:1:2219:13187:22420	WT_amplicon	100	102	0	0	128	229	102	1	4.65e-53	189	F1_R1_uni	CTL1
A00774R:137:GW2104251136th:1:2219:15763:22498	WT_amplicon	100	102	0	0	1	102	1	102	4.67e-53	189	F1_R1_uni	CTL1
A00774R:137:GW2104251136th:1:2219:11948:22623	WT_amplicon	100	102	0	0	1	102	1	102	4.67e-53	189	F1_R1_uni	CTL1
A00774R:137:GW2104251136th:1:2219:6714:22701	WT_amplicon	100	102	0	0	129	230	102	1	4.67e-53	189	F1_R1_uni	CTL1
A00774R:137:GW2104251136th:1:2219:24126:22764	WT_amplicon	99.02	102	1	0	128	229	102	1	2.16e-51	183	F1_R1_uni	CTL1
A00774R:137:GW2104251136th:1:2219:16107:22905	WT_amplicon	100	102	0	0	129	230	102	1	4.67e-53	189	F1_R1_uni	CTL1
A00774R:137:GW2104251136th:1:2219:10981:23077	WT_amplicon	99.02	102	1	0	1	102	1	102	2.17e-51	183	F1_R1_uni	CTL1
A00774R:137:GW2104251136th:1:2219:14226:24095	WT_amplicon	100	102	0	0	1	102	1	102	4.67e-53	189	F1_R1_uni	CTL1
A00774R:137:GW2104251136th:1:2219:25961:24095	WT_amplicon	100	102	0	0	1	102	1	102	4.67e-53	189	F1_R1_uni	CTL1
A00774R:137:GW2104251136th:1:2219:27317:24596	WT_amplicon	100	102	0	0	128	229	102	1	4.65e-53	189	F1_R1_uni	CTL1
A00774R:137:GW2104251136th:1:2219:2483:24643	WT_amplicon	98.039	102	2	0	129	230	102	1	1.01e-49	178	F1_R1_uni	CTL1
A00774R:137:GW2104251136th:1:2219:4417:24706	WT_amplicon	100	102	0	0	1	102	1	102	4.67e-53	189	F1_R1_uni	CTL1
A00774R:137:GW2104251136th:1:2219:19199:24972	WT_amplicon	100	101	0	0	128	228	102	2	1.66e-52	187	F1_R1_uni	CTL1
A00774R:137:GW2104251136th:1:2219:17011:25003	WT_amplicon	100	102	0	0	128	229	102	1	4.65e-53	189	F1_R1_uni	CTL1
A00774R:137:GW2104251136th:1:2219:6949:25207	WT_amplicon	100	102	0	0	129	230	102	1	4.67e-53	189	F1_R1_uni	CTL1
A00774R:137:GW2104251136th:1:2219:26612:25316	WT_amplicon	100	101	0	0	129	229	102	2	1.67e-52	187	F1_R1_uni	CTL1
A00774R:137:GW2104251136th:1:2219:18656:25535	WT_amplicon	100	101	0	0	1	101	2	102	1.67e-52	187	F1_R1_uni	CTL1
A00774R:137:GW2104251136th:1:2219:7455:25551	WT_amplicon	100	102	0	0	1	102	1	102	4.67e-53	189	F1_R1_uni	CTL1
A00774R:137:GW2104251136th:1:2219:7997:25676	WT_amplicon	100	102	0	0	129	230	102	1	4.67e-53	189	F1_R1_uni	CTL1
A00774R:137:GW2104251136th:1:2219:25491:25786	WT_amplicon	100	102	0	0	1	102	1	102	4.65e-53	189	F1_R1_uni	CTL1
A00774R:137:GW2104251136th:1:2219:3450:26099	WT_amplicon	100	102	0	0	1	102	1	102	4.65e-53	189	F1_R1_uni	CTL1
A00774R:137:GW2104251136th:1:2219:13042:26115	WT_amplicon	100	101	0	0	1	101	2	102	1.66e-52	187	F1_R1_uni	CTL1
A00774R:137:GW2104251136th:1:2219:3088:26130	WT_amplicon	100	102	0	0	1	102	1	102	4.65e-53	189	F1_R1_uni	CTL1
A00774R:137:GW2104251136th:1:2219:26178:26412	WT_amplicon	100	102	0	0	129	230	102	1	4.67e-53	189	F1_R1_uni	CTL1
A00774R:137:GW2104251136th:1:2219:23737:26757	WT_amplicon	99.02	102	1	0	129	230	102	1	2.17e-51	183	F1_R1_uni	CTL1
A00774R:137:GW2104251136th:1:2219:30101:27007	WT_amplicon	100	102	0	0	1	102	1	102	4.67e-53	189	F1_R1_uni	CTL1
A00774R:137:GW2104251136th:1:2219:17616:27054	WT_amplicon	100	102	0	0	1	102	1	102	4.67e-53	189	F1_R1_uni	CTL1
A00774R:137:GW2104251136th:1:2219:11180:27085	WT_amplicon	100	102	0	0	128	229	102	1	4.65e-53	189	F1_R1_uni	CTL1
A00774R:137:GW2104251136th:1:2219:21404:27289	WT_amplicon	100	102	0	0	129	230	102	1	4.67e-53	189	F1_R1_uni	CTL1
A00774R:137:GW2104251136th:1:2219:27272:27336	WT_amplicon	100	102	0	0	129	230	102	1	4.67e-53	189	F1_R1_uni	CTL1
A00774R:137:GW2104251136th:1:2219:1931:27602	DEL_amplicon	98.519	135	2	0	1	135	1	135	3.04e-68	239	F1_R1_uni	CTL1
A00774R:137:GW2104251136th:1:2219:7636:27649	WT_amplicon	100	102	0	0	129	230	102	1	4.67e-53	189	F1_R1_uni	CTL1
A00774R:137:GW2104251136th:1:2219:13566:27712	WT_amplicon	99.02	102	1	0	126	227	102	1	2.14e-51	183	F1_R1_uni	CTL1
A00774R:137:GW2104251136th:1:2219:8034:27743	WT_amplicon	100	102	0	0	1	102	1	102	4.65e-53	189	F1_R1_uni	CTL1
A00774R:137:GW2104251136th:1:2219:17553:27821	WT_amplicon	100	102	0	0	129	230	102	1	4.67e-53	189	F1_R1_uni	CTL1
A00774R:137:GW2104251136th:1:2219:17517:27978	WT_amplicon	100	102	0	0	129	230	102	1	4.67e-53	189	F1_R1_uni	CTL1
A00774R:137:GW2104251136th:1:2219:12436:28291	WT_amplicon	99.02	102	1	0	1	102	1	102	2.15e-51	183	F1_R1_uni	CTL1
A00774R:137:GW2104251136th:1:2219:27977:28307	WT_amplicon	100	102	0	0	1	102	1	102	4.65e-53	189	F1_R1_uni	CTL1
A00774R:137:GW2104251136th:1:2219:26928:29058	WT_amplicon	100	102	0	0	1	102	1	102	4.67e-53	189	F1_R1_uni	CTL1
A00774R:137:GW2104251136th:1:2219:9607:29215	WT_amplicon	100	102	0	0	1	102	1	102	4.65e-53	189	F1_R1_uni	CTL1
A00774R:137:GW2104251136th:1:2219:12780:29230	WT_amplicon	99.02	102	1	0	1	102	1	102	2.15e-51	183	F1_R1_uni	CTL1
A00774R:137:GW2104251136th:1:2219:12653:29450	WT_amplicon	99.02	102	1	0	1	102	1	102	2.15e-51	183	F1_R1_uni	CTL1
A00774R:137:GW2104251136th:1:2219:8721:29716	WT_amplicon	100	102	0	0	128	229	102	1	4.65e-53	189	F1_R1_uni	CTL1
A00774R:137:GW2104251136th:1:2219:11351:29731	WT_amplicon	100	102	0	0	129	230	102	1	4.67e-53	189	F1_R1_uni	CTL1
A00774R:137:GW2104251136th:1:2219:28962:29794	WT_amplicon	100	102	0	0	129	230	102	1	4.67e-53	189	F1_R1_uni	CTL1
A00774R:137:GW2104251136th:1:2219:27190:29825	WT_amplicon	100	102	0	0	1	102	1	102	4.67e-53	189	F1_R1_uni	CTL1
A00774R:137:GW2104251136th:1:2219:19886:30232	WT_amplicon	100	102	0	0	129	230	102	1	4.67e-53	189	F1_R1_uni	CTL1
A00774R:137:GW2104251136th:1:2219:29957:30264	WT_amplicon	97.03	101	3	0	128	228	102	2	1.68e-47	171	F1_R1_uni	CTL1
A00774R:137:GW2104251136th:1:2219:24361:30624	WT_amplicon	99.02	102	1	0	1	102	1	102	2.17e-51	183	F1_R1_uni	CTL1
A00774R:137:GW2104251136th:1:2219:6379:31579	WT_amplicon	100	102	0	0	1	102	1	102	4.67e-53	189	F1_R1_uni	CTL1
A00774R:137:GW2104251136th:1:2219:27227:31610	WT_amplicon	100	102	0	0	129	230	102	1	4.67e-53	189	F1_R1_uni	CTL1
A00774R:137:GW2104251136th:1:2219:13982:31626	WT_amplicon	100	102	0	0	1	102	1	102	4.67e-53	189	F1_R1_uni	CTL1
A00774R:137:GW2104251136th:1:2219:2040:31829	WT_amplicon	100	102	0	0	1	102	1	102	4.67e-53	189	F1_R1_uni	CTL1
A00774R:137:GW2104251136th:1:2219:31177:31876	WT_amplicon	99.02	102	1	0	1	102	1	102	2.17e-51	183	F1_R1_uni	CTL1
A00774R:137:GW2104251136th:1:2219:22019:32142	WT_amplicon	100	102	0	0	1	102	1	102	4.67e-53	189	F1_R1_uni	CTL1
A00774R:137:GW2104251136th:1:2219:24840:32518	WT_amplicon	100	102	0	0	129	230	102	1	4.67e-53	189	F1_R1_uni	CTL1
A00774R:137:GW2104251136th:1:2219:18629:32941	WT_amplicon	100	101	0	0	126	226	102	2	1.65e-52	187	F1_R1_uni	CTL1
A00774R:137:GW2104251136th:1:2219:32090:33019	WT_amplicon	100	102	0	0	1	102	1	102	4.67e-53	189	F1_R1_uni	CTL1
A00774R:137:GW2104251136th:1:2219:17219:33035	WT_amplicon	100	102	0	0	1	102	1	102	4.65e-53	189	F1_R1_uni	CTL1
A00774R:137:GW2104251136th:1:2219:29243:33098	WT_amplicon	100	102	0	0	1	102	1	102	4.65e-53	189	F1_R1_uni	CTL1
A00774R:137:GW2104251136th:1:2219:22019:33144	WT_amplicon	100	102	0	0	129	230	102	1	4.67e-53	189	F1_R1_uni	CTL1
A00774R:137:GW2104251136th:1:2219:24804:33144	WT_amplicon	100	102	0	0	1	102	1	102	4.67e-53	189	F1_R1_uni	CTL1
A00774R:137:GW2104251136th:1:2219:29496:33379	WT_amplicon	100	102	0	0	129	230	102	1	4.67e-53	189	F1_R1_uni	CTL1
A00774R:137:GW2104251136th:1:2219:21911:33426	WT_amplicon	100	102	0	0	129	230	102	1	4.67e-53	189	F1_R1_uni	CTL1
A00774R:137:GW2104251136th:1:2219:8422:33489	WT_amplicon	100	102	0	0	1	102	1	102	4.67e-53	189	F1_R1_uni	CTL1
A00774R:137:GW2104251136th:1:2219:26042:33536	WT_amplicon	100	102	0	0	1	102	1	102	4.65e-53	189	F1_R1_uni	CTL1
A00774R:137:GW2104251136th:1:2219:31313:33552	WT_amplicon	99.02	102	1	0	1	102	1	102	2.17e-51	183	F1_R1_uni	CTL1
A00774R:137:GW2104251136th:1:2219:26377:33583	WT_amplicon	100	102	0	0	1	102	1	102	4.65e-53	189	F1_R1_uni	CTL1
A00774R:137:GW2104251136th:1:2219:21359:34037	WT_amplicon	100	102	0	0	1	102	1	102	4.67e-53	189	F1_R1_uni	CTL1
A00774R:137:GW2104251136th:1:2219:30056:34037	WT_amplicon	100	102	0	0	129	230	102	1	4.67e-53	189	F1_R1_uni	CTL1
A00774R:137:GW2104251136th:1:2219:22037:34491	WT_amplicon	99.02	102	1	0	129	230	102	1	2.17e-51	183	F1_R1_uni	CTL1
A00774R:137:GW2104251136th:1:2219:29803:34632	WT_amplicon	100	102	0	0	129	230	102	1	4.67e-53	189	F1_R1_uni	CTL1
A00774R:137:GW2104251136th:1:2219:18683:34757	WT_amplicon	100	102	0	0	129	230	102	1	4.67e-53	189	F1_R1_uni	CTL1
A00774R:137:GW2104251136th:1:2219:8287:34788	WT_amplicon	100	102	0	0	1	102	1	102	4.65e-53	189	F1_R1_uni	CTL1
A00774R:137:GW2104251136th:1:2219:9625:34788	WT_amplicon	95.745	94	4	0	129	222	99	6	6.04e-42	152	F1_R1_uni	CTL1
A00774R:137:GW2104251136th:1:2219:6849:34898	WT_amplicon	100	102	0	0	129	230	102	1	4.67e-53	189	F1_R1_uni	CTL1
A00774R:137:GW2104251136th:1:2219:10628:35023	WT_amplicon	100	102	0	0	129	230	102	1	4.67e-53	189	F1_R1_uni	CTL1
A00774R:137:GW2104251136th:1:2219:23357:35086	WT_amplicon	100	102	0	0	1	102	1	102	4.65e-53	189	F1_R1_uni	CTL1
A00774R:137:GW2104251136th:1:2219:27887:35258	WT_amplicon	100	102	0	0	129	230	102	1	4.67e-53	189	F1_R1_uni	CTL1
A00774R:137:GW2104251136th:1:2219:26747:35415	WT_amplicon	100	102	0	0	129	230	102	1	4.67e-53	189	F1_R1_uni	CTL1
A00774R:137:GW2104251136th:1:2219:30183:35728	WT_amplicon	100	102	0	0	128	229	102	1	4.65e-53	189	F1_R1_uni	CTL1
A00774R:137:GW2104251136th:1:2219:4345:35916	WT_amplicon	100	102	0	0	1	102	1	102	4.67e-53	189	F1_R1_uni	CTL1
A00774R:137:GW2104251136th:1:2219:15121:36010	WT_amplicon	100	102	0	0	1	102	1	102	4.67e-53	189	F1_R1_uni	CTL1
A00774R:137:GW2104251136th:1:2219:20645:36057	WT_amplicon	100	102	0	0	129	230	102	1	4.67e-53	189	F1_R1_uni	CTL1
A00774R:137:GW2104251136th:1:2219:19868:36526	WT_amplicon	100	102	0	0	1	102	1	102	4.67e-53	189	F1_R1_uni	CTL1
A00774R:137:GW2104251136th:1:2219:8079:36620	WT_amplicon	98.039	102	2	0	129	230	102	1	1.01e-49	178	F1_R1_uni	CTL1
A00774R:137:GW2104251136th:1:2219:11514:36808	WT_amplicon	100	102	0	0	1	102	1	102	4.67e-53	189	F1_R1_uni	CTL1
A00774R:137:GW2104251136th:1:2220:19994:1172	WT_amplicon	99.02	102	1	0	129	230	102	1	2.17e-51	183	F1_R1_uni	CTL1
A00774R:137:GW2104251136th:1:2220:20265:1204	WT_amplicon	100	102	0	0	129	230	102	1	4.67e-53	189	F1_R1_uni	CTL1
A00774R:137:GW2104251136th:1:2220:28890:1297	WT_amplicon	100	102	0	0	128	229	102	1	4.65e-53	189	F1_R1_uni	CTL1
A00774R:137:GW2104251136th:1:2220:22236:1454	WT_amplicon	100	101	0	0	129	229	102	2	1.67e-52	187	F1_R1_uni	CTL1
A00774R:137:GW2104251136th:1:2220:26006:1564	WT_amplicon	100	102	0	0	1	102	1	102	4.65e-53	189	F1_R1_uni	CTL1
A00774R:137:GW2104251136th:1:2220:29505:1611	WT_amplicon	100	102	0	0	1	102	1	102	4.65e-53	189	F1_R1_uni	CTL1
A00774R:137:GW2104251136th:1:2220:9851:1736	WT_amplicon	100	102	0	0	1	102	1	102	4.67e-53	189	F1_R1_uni	CTL1
A00774R:137:GW2104251136th:1:2220:13458:2033	WT_amplicon	100	102	0	0	1	102	1	102	4.67e-53	189	F1_R1_uni	CTL1
A00774R:137:GW2104251136th:1:2220:11794:2378	WT_amplicon	100	102	0	0	1	102	1	102	4.67e-53	189	F1_R1_uni	CTL1
A00774R:137:GW2104251136th:1:2220:23448:2581	WT_amplicon	100	102	0	0	129	230	102	1	4.67e-53	189	F1_R1_uni	CTL1
A00774R:137:GW2104251136th:1:2220:24135:2644	WT_amplicon	100	102	0	0	129	230	102	1	4.67e-53	189	F1_R1_uni	CTL1
A00774R:137:GW2104251136th:1:2220:10004:2816	WT_amplicon	100	102	0	0	129	230	102	1	4.67e-53	189	F1_R1_uni	CTL1
A00774R:137:GW2104251136th:1:2220:11342:3004	WT_amplicon	99.02	102	1	0	129	230	102	1	2.17e-51	183	F1_R1_uni	CTL1
A00774R:137:GW2104251136th:1:2220:31593:3161	WT_amplicon	100	102	0	0	1	102	1	102	4.67e-53	189	F1_R1_uni	CTL1
A00774R:137:GW2104251136th:1:2220:5321:3255	WT_amplicon	100	49	0	0	129	177	102	54	1.03e-23	91.6	F1_R1_uni	CTL1
A00774R:137:GW2104251136th:1:2220:15049:3568	WT_amplicon	99.02	102	1	0	1	102	1	102	2.17e-51	183	F1_R1_uni	CTL1
A00774R:137:GW2104251136th:1:2220:13856:3693	WT_amplicon	100	102	0	0	1	102	1	102	4.59e-53	189	F1_R1_uni	CTL1
A00774R:137:GW2104251136th:1:2220:23457:3787	WT_amplicon	100	102	0	0	129	230	102	1	4.67e-53	189	F1_R1_uni	CTL1
A00774R:137:GW2104251136th:1:2220:23213:3959	WT_amplicon	100	102	0	0	129	230	102	1	4.67e-53	189	F1_R1_uni	CTL1
A00774R:137:GW2104251136th:1:2220:31928:4022	WT_amplicon	100	102	0	0	1	102	1	102	4.67e-53	189	F1_R1_uni	CTL1
A00774R:137:GW2104251136th:1:2220:7690:4445	WT_amplicon	100	102	0	0	129	230	102	1	4.67e-53	189	F1_R1_uni	CTL1
A00774R:137:GW2104251136th:1:2220:13033:4492	WT_amplicon	100	102	0	0	128	229	102	1	4.65e-53	189	F1_R1_uni	CTL1
A00774R:137:GW2104251136th:1:2220:22489:4742	WT_amplicon	100	102	0	0	1	102	1	102	4.67e-53	189	F1_R1_uni	CTL1
A00774R:137:GW2104251136th:1:2220:6985:5102	WT_amplicon	100	102	0	0	1	102	1	102	4.67e-53	189	F1_R1_uni	CTL1
A00774R:137:GW2104251136th:1:2220:24849:5134	WT_amplicon	100	102	0	0	129	230	102	1	4.67e-53	189	F1_R1_uni	CTL1
A00774R:137:GW2104251136th:1:2220:31919:5415	WT_amplicon	99.01	101	1	0	1	101	2	102	7.78e-51	182	F1_R1_uni	CTL1
A00774R:137:GW2104251136th:1:2220:4661:6057	WT_amplicon	100	101	0	0	129	229	102	2	1.67e-52	187	F1_R1_uni	CTL1
A00774R:137:GW2104251136th:1:2220:27480:6433	WT_amplicon	99.02	102	1	0	1	102	1	102	2.16e-51	183	F1_R1_uni	CTL1
A00774R:137:GW2104251136th:1:2220:29179:6496	WT_amplicon	100	102	0	0	1	102	1	102	4.67e-53	189	F1_R1_uni	CTL1
A00774R:137:GW2104251136th:1:2220:26006:6543	WT_amplicon	100	102	0	0	129	230	102	1	4.67e-53	189	F1_R1_uni	CTL1
A00774R:137:GW2104251136th:1:2220:31494:6715	WT_amplicon	100	102	0	0	1	102	1	102	4.67e-53	189	F1_R1_uni	CTL1
A00774R:137:GW2104251136th:1:2220:26946:6856	WT_amplicon	100	102	0	0	129	230	102	1	4.67e-53	189	F1_R1_uni	CTL1
A00774R:137:GW2104251136th:1:2220:28899:6918	WT_amplicon	100	102	0	0	1	102	1	102	4.67e-53	189	F1_R1_uni	CTL1
A00774R:137:GW2104251136th:1:2220:18340:7106	WT_amplicon	100	102	0	0	128	229	102	1	4.65e-53	189	F1_R1_uni	CTL1
A00774R:137:GW2104251136th:1:2220:10782:7294	WT_amplicon	99.02	102	1	0	1	102	1	102	2.16e-51	183	F1_R1_uni	CTL1
A00774R:137:GW2104251136th:1:2220:30499:7310	WT_amplicon	100	102	0	0	129	230	102	1	4.67e-53	189	F1_R1_uni	CTL1
A00774R:137:GW2104251136th:1:2220:14018:7326	WT_amplicon	100	102	0	0	1	102	1	102	4.67e-53	189	F1_R1_uni	CTL1
A00774R:137:GW2104251136th:1:2220:22110:7905	WT_amplicon	100	101	0	0	1	101	2	102	1.67e-52	187	F1_R1_uni	CTL1
A00774R:137:GW2104251136th:1:2220:10303:7999	WT_amplicon	100	102	0	0	1	102	1	102	4.67e-53	189	F1_R1_uni	CTL1
A00774R:137:GW2104251136th:1:2220:23972:8061	WT_amplicon	100	102	0	0	1	102	1	102	4.67e-53	189	F1_R1_uni	CTL1
A00774R:137:GW2104251136th:1:2220:10059:8547	WT_amplicon	100	102	0	0	129	230	102	1	4.67e-53	189	F1_R1_uni	CTL1
A00774R:137:GW2104251136th:1:2220:31277:9126	WT_amplicon	100	102	0	0	1	102	1	102	4.67e-53	189	F1_R1_uni	CTL1
A00774R:137:GW2104251136th:1:2220:14931:9251	WT_amplicon	100	102	0	0	1	102	1	102	4.67e-53	189	F1_R1_uni	CTL1
A00774R:137:GW2104251136th:1:2220:18964:9314	WT_amplicon	100	102	0	0	129	230	102	1	4.67e-53	189	F1_R1_uni	CTL1
A00774R:137:GW2104251136th:1:2220:28673:9314	WT_amplicon	100	101	0	0	129	229	102	2	1.67e-52	187	F1_R1_uni	CTL1
A00774R:137:GW2104251136th:1:2220:9959:9345	WT_amplicon	100	102	0	0	1	102	1	102	4.65e-53	189	F1_R1_uni	CTL1
A00774R:137:GW2104251136th:1:2220:16071:10128	WT_amplicon	99.02	102	1	0	129	230	102	1	2.17e-51	183	F1_R1_uni	CTL1
A00774R:137:GW2104251136th:1:2220:26440:10238	WT_amplicon	100	102	0	0	129	230	102	1	4.67e-53	189	F1_R1_uni	CTL1
A00774R:137:GW2104251136th:1:2220:32145:10661	WT_amplicon	100	102	0	0	1	102	1	102	4.67e-53	189	F1_R1_uni	CTL1
A00774R:137:GW2104251136th:1:2220:15971:11021	WT_amplicon	99.02	102	1	0	129	230	102	1	2.17e-51	183	F1_R1_uni	CTL1
A00774R:137:GW2104251136th:1:2220:26133:11083	WT_amplicon	100	102	0	0	1	102	1	102	4.67e-53	189	F1_R1_uni	CTL1
A00774R:137:GW2104251136th:1:2220:12355:11240	WT_amplicon	100	102	0	0	128	229	102	1	4.65e-53	189	F1_R1_uni	CTL1
A00774R:137:GW2104251136th:1:2220:17083:11256	WT_amplicon	100	102	0	0	1	102	1	102	4.67e-53	189	F1_R1_uni	CTL1
A00774R:137:GW2104251136th:1:2220:25418:11256	WT_amplicon	100	102	0	0	1	102	1	102	4.67e-53	189	F1_R1_uni	CTL1
A00774R:137:GW2104251136th:1:2220:11297:11381	WT_amplicon	100	102	0	0	129	230	102	1	4.67e-53	189	F1_R1_uni	CTL1
A00774R:137:GW2104251136th:1:2220:9516:11553	WT_amplicon	100	100	0	0	1	100	1	100	6.04e-52	185	F1_R1_uni	CTL1
A00774R:137:GW2104251136th:1:2220:10610:11788	WT_amplicon	100	102	0	0	129	230	102	1	4.67e-53	189	F1_R1_uni	CTL1
A00774R:137:GW2104251136th:1:2220:25934:11960	WT_amplicon	100	102	0	0	1	102	1	102	4.67e-53	189	F1_R1_uni	CTL1
A00774R:137:GW2104251136th:1:2220:28248:12023	WT_amplicon	100	102	0	0	1	102	1	102	4.67e-53	189	F1_R1_uni	CTL1
A00774R:137:GW2104251136th:1:2220:24668:12148	WT_amplicon	99.02	102	1	0	129	230	102	1	2.17e-51	183	F1_R1_uni	CTL1
A00774R:137:GW2104251136th:1:2220:13720:12352	WT_amplicon	99.02	102	1	0	128	229	102	1	2.16e-51	183	F1_R1_uni	CTL1
A00774R:137:GW2104251136th:1:2220:3513:12555	WT_amplicon	100	102	0	0	129	230	102	1	4.67e-53	189	F1_R1_uni	CTL1
A00774R:137:GW2104251136th:1:2220:27163:12931	WT_amplicon	100	102	0	0	129	230	102	1	4.67e-53	189	F1_R1_uni	CTL1
A00774R:137:GW2104251136th:1:2220:9977:12947	WT_amplicon	100	102	0	0	129	230	102	1	4.67e-53	189	F1_R1_uni	CTL1
A00774R:137:GW2104251136th:1:2220:25265:13025	WT_amplicon	100	102	0	0	1	102	1	102	4.67e-53	189	F1_R1_uni	CTL1
A00774R:137:GW2104251136th:1:2220:27227:13072	WT_amplicon	99.02	102	0	1	1	101	1	102	7.78e-51	182	F1_R1_uni	CTL1
A00774R:137:GW2104251136th:1:2220:27642:13385	WT_amplicon	99.02	102	1	0	1	102	1	102	2.17e-51	183	F1_R1_uni	CTL1
A00774R:137:GW2104251136th:1:2220:11794:13401	WT_amplicon	99.02	102	1	0	129	230	102	1	2.17e-51	183	F1_R1_uni	CTL1
A00774R:137:GW2104251136th:1:2220:16857:13463	WT_amplicon	100	102	0	0	1	102	1	102	4.67e-53	189	F1_R1_uni	CTL1
A00774R:137:GW2104251136th:1:2220:25057:13479	WT_amplicon	98.039	102	2	0	129	230	102	1	1.01e-49	178	F1_R1_uni	CTL1
A00774R:137:GW2104251136th:1:2220:8594:13964	WT_amplicon	100	102	0	0	1	102	1	102	4.67e-53	189	F1_R1_uni	CTL1
A00774R:137:GW2104251136th:1:2220:32081:13996	WT_amplicon	100	102	0	0	129	230	102	1	4.67e-53	189	F1_R1_uni	CTL1
A00774R:137:GW2104251136th:1:2220:15754:14465	WT_amplicon	99.02	102	1	0	1	102	1	102	2.17e-51	183	F1_R1_uni	CTL1
A00774R:137:GW2104251136th:1:2220:11053:14559	WT_amplicon	100	102	0	0	129	230	102	1	4.67e-53	189	F1_R1_uni	CTL1
A00774R:137:GW2104251136th:1:2220:4255:14685	WT_amplicon	99.02	102	1	0	129	230	102	1	2.17e-51	183	F1_R1_uni	CTL1
A00774R:137:GW2104251136th:1:2220:11424:14732	WT_amplicon	100	102	0	0	129	230	102	1	4.67e-53	189	F1_R1_uni	CTL1
A00774R:137:GW2104251136th:1:2220:7446:14888	WT_amplicon	100	102	0	0	1	102	1	102	4.67e-53	189	F1_R1_uni	CTL1
A00774R:137:GW2104251136th:1:2220:14660:14982	WT_amplicon	99.02	102	1	0	1	102	1	102	2.17e-51	183	F1_R1_uni	CTL1
A00774R:137:GW2104251136th:1:2220:14633:15060	WT_amplicon	99.02	102	1	0	1	102	1	102	2.17e-51	183	F1_R1_uni	CTL1
A00774R:137:GW2104251136th:1:2220:24071:15092	WT_amplicon	100	102	0	0	129	230	102	1	4.67e-53	189	F1_R1_uni	CTL1
A00774R:137:GW2104251136th:1:2220:24352:15107	WT_amplicon	100	102	0	0	1	102	1	102	4.67e-53	189	F1_R1_uni	CTL1
A00774R:137:GW2104251136th:1:2220:29297:15593	WT_amplicon	100	102	0	0	1	102	1	102	4.65e-53	189	F1_R1_uni	CTL1
A00774R:137:GW2104251136th:1:2220:32172:15781	WT_amplicon	100	102	0	0	1	102	1	102	4.67e-53	189	F1_R1_uni	CTL1
A00774R:137:GW2104251136th:1:2220:9290:15828	WT_amplicon	99.02	102	1	0	1	102	1	102	2.16e-51	183	F1_R1_uni	CTL1
A00774R:137:GW2104251136th:1:2220:11505:15843	WT_amplicon	100	102	0	0	1	102	1	102	4.67e-53	189	F1_R1_uni	CTL1
A00774R:137:GW2104251136th:1:2220:30291:16000	WT_amplicon	100	102	0	0	129	230	102	1	4.67e-53	189	F1_R1_uni	CTL1
A00774R:137:GW2104251136th:1:2220:6578:16047	WT_amplicon	99.02	102	1	0	1	102	1	102	2.17e-51	183	F1_R1_uni	CTL1
A00774R:137:GW2104251136th:1:2220:18719:16094	WT_amplicon	100	102	0	0	129	230	102	1	4.67e-53	189	F1_R1_uni	CTL1
A00774R:137:GW2104251136th:1:2220:32054:16266	WT_amplicon	100	102	0	0	129	230	102	1	4.67e-53	189	F1_R1_uni	CTL1
A00774R:137:GW2104251136th:1:2220:10456:16532	WT_amplicon	100	100	0	0	128	227	102	3	6.01e-52	185	F1_R1_uni	CTL1
A00774R:137:GW2104251136th:1:2220:6623:16626	WT_amplicon	100	102	0	0	129	230	102	1	4.67e-53	189	F1_R1_uni	CTL1
A00774R:137:GW2104251136th:1:2220:9417:16642	WT_amplicon	100	102	0	0	129	230	102	1	4.67e-53	189	F1_R1_uni	CTL1
A00774R:137:GW2104251136th:1:2220:3522:16736	WT_amplicon	100	101	0	0	1	101	2	102	1.67e-52	187	F1_R1_uni	CTL1
A00774R:137:GW2104251136th:1:2220:11912:16799	WT_amplicon	100	102	0	0	129	230	102	1	4.67e-53	189	F1_R1_uni	CTL1
A00774R:137:GW2104251136th:1:2220:12346:16861	WT_amplicon	100	102	0	0	1	102	1	102	4.67e-53	189	F1_R1_uni	CTL1
A00774R:137:GW2104251136th:1:2220:14253:16908	WT_amplicon	100	102	0	0	129	230	102	1	4.67e-53	189	F1_R1_uni	CTL1
A00774R:137:GW2104251136th:1:2220:5538:17033	WT_amplicon	99.02	102	1	0	129	230	102	1	2.17e-51	183	F1_R1_uni	CTL1
A00774R:137:GW2104251136th:1:2220:25961:17331	WT_amplicon	100	102	0	0	1	102	1	102	4.65e-53	189	F1_R1_uni	CTL1
A00774R:137:GW2104251136th:1:2220:22923:17675	WT_amplicon	100	102	0	0	1	102	1	102	4.67e-53	189	F1_R1_uni	CTL1
A00774R:137:GW2104251136th:1:2220:12979:17832	WT_amplicon	100	102	0	0	1	102	1	102	4.67e-53	189	F1_R1_uni	CTL1
A00774R:137:GW2104251136th:1:2220:18466:18161	WT_amplicon	100	102	0	0	1	102	1	102	4.65e-53	189	F1_R1_uni	CTL1
A00774R:137:GW2104251136th:1:2220:21233:18756	WT_amplicon	100	101	0	0	1	101	2	102	1.67e-52	187	F1_R1_uni	CTL1
A00774R:137:GW2104251136th:1:2220:4453:18850	WT_amplicon	100	102	0	0	129	230	102	1	4.67e-53	189	F1_R1_uni	CTL1
A00774R:137:GW2104251136th:1:2220:21097:19179	WT_amplicon	100	101	0	0	1	101	2	102	1.67e-52	187	F1_R1_uni	CTL1
A00774R:137:GW2104251136th:1:2220:12301:19194	WT_amplicon	100	102	0	0	1	102	1	102	4.67e-53	189	F1_R1_uni	CTL1
A00774R:137:GW2104251136th:1:2220:13910:19257	WT_amplicon	100	102	0	0	1	102	1	102	4.67e-53	189	F1_R1_uni	CTL1
A00774R:137:GW2104251136th:1:2220:28854:19304	WT_amplicon	100	102	0	0	1	102	1	102	4.65e-53	189	F1_R1_uni	CTL1
A00774R:137:GW2104251136th:1:2220:31394:19351	WT_amplicon	98.99	99	1	0	126	224	102	4	9.92e-50	178	F1_R1_uni	CTL1
A00774R:137:GW2104251136th:1:2220:14579:19382	WT_amplicon	100	102	0	0	129	230	102	1	4.67e-53	189	F1_R1_uni	CTL1
A00774R:137:GW2104251136th:1:2220:2754:19445	WT_amplicon	100	102	0	0	1	102	1	102	4.65e-53	189	F1_R1_uni	CTL1
A00774R:137:GW2104251136th:1:2220:13883:19523	WT_amplicon	100	102	0	0	129	230	102	1	4.67e-53	189	F1_R1_uni	CTL1
A00774R:137:GW2104251136th:1:2220:8250:19539	WT_amplicon	100	102	0	0	129	230	102	1	4.67e-53	189	F1_R1_uni	CTL1
A00774R:137:GW2104251136th:1:2220:17580:19539	WT_amplicon	100	102	0	0	129	230	102	1	4.67e-53	189	F1_R1_uni	CTL1
A00774R:137:GW2104251136th:1:2220:9453:19805	WT_amplicon	100	102	0	0	1	102	1	102	4.67e-53	189	F1_R1_uni	CTL1
A00774R:137:GW2104251136th:1:2220:32506:19867	WT_amplicon	100	102	0	0	119	220	102	1	4.46e-53	189	F1_R1_uni	CTL1
A00774R:137:GW2104251136th:1:2220:9661:20008	WT_amplicon	99.02	102	1	0	1	102	1	102	2.16e-51	183	F1_R1_uni	CTL1
A00774R:137:GW2104251136th:1:2220:10239:20102	WT_amplicon	99.02	102	1	0	1	102	1	102	2.16e-51	183	F1_R1_uni	CTL1
A00774R:137:GW2104251136th:1:2220:9399:20337	WT_amplicon	100	102	0	0	1	102	1	102	4.67e-53	189	F1_R1_uni	CTL1
A00774R:137:GW2104251136th:1:2220:17499:20369	WT_amplicon	100	102	0	0	129	230	102	1	4.67e-53	189	F1_R1_uni	CTL1
A00774R:137:GW2104251136th:1:2220:7374:20525	WT_amplicon	100	101	0	0	129	229	102	2	1.67e-52	187	F1_R1_uni	CTL1
A00774R:137:GW2104251136th:1:2220:13467:20525	WT_amplicon	99.02	102	1	0	129	230	102	1	2.17e-51	183	F1_R1_uni	CTL1
A00774R:137:GW2104251136th:1:2220:8739:20666	WT_amplicon	100	102	0	0	1	102	1	102	4.67e-53	189	F1_R1_uni	CTL1
A00774R:137:GW2104251136th:1:2220:27371:20744	WT_amplicon	100	102	0	0	1	102	1	102	4.65e-53	189	F1_R1_uni	CTL1
A00774R:137:GW2104251136th:1:2220:5222:21277	WT_amplicon	100	102	0	0	1	102	1	102	4.67e-53	189	F1_R1_uni	CTL1
A00774R:137:GW2104251136th:1:2220:30011:21308	WT_amplicon	100	102	0	0	1	102	1	102	4.67e-53	189	F1_R1_uni	CTL1
A00774R:137:GW2104251136th:1:2220:20256:21418	WT_amplicon	100	102	0	0	1	102	1	102	4.65e-53	189	F1_R1_uni	CTL1
A00774R:137:GW2104251136th:1:2220:24316:21621	WT_amplicon	100	101	0	0	129	229	102	2	1.67e-52	187	F1_R1_uni	CTL1
A00774R:137:GW2104251136th:1:2220:20518:21903	WT_amplicon	100	102	0	0	1	102	1	102	4.65e-53	189	F1_R1_uni	CTL1
A00774R:137:GW2104251136th:1:2220:25599:22185	WT_amplicon	100	102	0	0	1	102	1	102	4.67e-53	189	F1_R1_uni	CTL1
A00774R:137:GW2104251136th:1:2220:7455:22232	WT_amplicon	99.02	102	1	0	1	102	1	102	2.17e-51	183	F1_R1_uni	CTL1
A00774R:137:GW2104251136th:1:2220:23222:22232	WT_amplicon	100	102	0	0	129	230	102	1	4.67e-53	189	F1_R1_uni	CTL1
A00774R:137:GW2104251136th:1:2220:17246:22247	WT_amplicon	99.02	102	1	0	1	102	1	102	2.17e-51	183	F1_R1_uni	CTL1
A00774R:137:GW2104251136th:1:2220:14760:22294	WT_amplicon	100	102	0	0	128	229	102	1	4.65e-53	189	F1_R1_uni	CTL1
A00774R:137:GW2104251136th:1:2220:28248:22357	WT_amplicon	100	102	0	0	129	230	102	1	4.67e-53	189	F1_R1_uni	CTL1
A00774R:137:GW2104251136th:1:2220:18358:22670	WT_amplicon	100	102	0	0	129	230	102	1	4.67e-53	189	F1_R1_uni	CTL1
A00774R:137:GW2104251136th:1:2220:14235:22701	WT_amplicon	100	101	0	0	128	228	102	2	1.66e-52	187	F1_R1_uni	CTL1
A00774R:137:GW2104251136th:1:2220:28727:22842	WT_amplicon	100	102	0	0	1	102	1	102	4.65e-53	189	F1_R1_uni	CTL1
A00774R:137:GW2104251136th:1:2220:21368:23187	WT_amplicon	100	101	0	0	1	101	2	102	1.66e-52	187	F1_R1_uni	CTL1
A00774R:137:GW2104251136th:1:2220:28203:23218	WT_amplicon	100	102	0	0	1	102	1	102	4.67e-53	189	F1_R1_uni	CTL1
A00774R:137:GW2104251136th:1:2220:10158:23249	WT_amplicon	100	102	0	0	1	102	1	102	4.67e-53	189	F1_R1_uni	CTL1
A00774R:137:GW2104251136th:1:2220:9308:23688	WT_amplicon	100	102	0	0	1	102	1	102	4.67e-53	189	F1_R1_uni	CTL1
A00774R:137:GW2104251136th:1:2220:9209:23985	WT_amplicon	99.02	102	1	0	1	102	1	102	2.17e-51	183	F1_R1_uni	CTL1
A00774R:137:GW2104251136th:1:2220:12192:23985	WT_amplicon	100	102	0	0	129	230	102	1	4.67e-53	189	F1_R1_uni	CTL1
A00774R:137:GW2104251136th:1:2220:20971:24064	WT_amplicon	100	102	0	0	1	102	1	102	4.67e-53	189	F1_R1_uni	CTL1
A00774R:137:GW2104251136th:1:2220:8522:24111	WT_amplicon	100	102	0	0	1	102	1	102	4.65e-53	189	F1_R1_uni	CTL1
A00774R:137:GW2104251136th:1:2220:26811:24126	WT_amplicon	100	102	0	0	129	230	102	1	4.67e-53	189	F1_R1_uni	CTL1
A00774R:137:GW2104251136th:1:2220:17002:24173	WT_amplicon	100	102	0	0	129	230	102	1	4.67e-53	189	F1_R1_uni	CTL1
A00774R:137:GW2104251136th:1:2220:8449:24205	WT_amplicon	99.01	101	1	0	2	102	2	102	7.78e-51	182	F1_R1_uni	CTL1
A00774R:137:GW2104251136th:1:2220:13883:24251	WT_amplicon	100	102	0	0	129	230	102	1	4.67e-53	189	F1_R1_uni	CTL1
A00774R:137:GW2104251136th:1:2220:26422:24298	WT_amplicon	100	102	0	0	1	102	1	102	4.67e-53	189	F1_R1_uni	CTL1
A00774R:137:GW2104251136th:1:2220:23357:24596	WT_amplicon	100	102	0	0	129	230	102	1	4.67e-53	189	F1_R1_uni	CTL1
A00774R:137:GW2104251136th:1:2220:16703:24752	WT_amplicon	100	102	0	0	1	102	1	102	4.67e-53	189	F1_R1_uni	CTL1
A00774R:137:GW2104251136th:1:2220:14986:24972	WT_amplicon	100	102	0	0	1	102	1	102	4.67e-53	189	F1_R1_uni	CTL1
A00774R:137:GW2104251136th:1:2220:16776:24972	WT_amplicon	100	102	0	0	1	102	1	102	4.67e-53	189	F1_R1_uni	CTL1
A00774R:137:GW2104251136th:1:2220:26286:25222	WT_amplicon	100	102	0	0	1	102	1	102	4.65e-53	189	F1_R1_uni	CTL1
A00774R:137:GW2104251136th:1:2220:17219:25457	WT_amplicon	100	102	0	0	1	102	1	102	4.65e-53	189	F1_R1_uni	CTL1
A00774R:137:GW2104251136th:1:2220:25292:25567	WT_amplicon	100	102	0	0	129	230	102	1	4.67e-53	189	F1_R1_uni	CTL1
A00774R:137:GW2104251136th:1:2220:29541:25817	WT_amplicon	99.02	102	1	0	1	102	1	102	2.17e-51	183	F1_R1_uni	CTL1
A00774R:137:GW2104251136th:1:2220:13431:25942	WT_amplicon	100	102	0	0	1	102	1	102	4.67e-53	189	F1_R1_uni	CTL1
A00774R:137:GW2104251136th:1:2220:19352:26052	WT_amplicon	99.02	102	1	0	129	230	102	1	2.17e-51	183	F1_R1_uni	CTL1
A00774R:137:GW2104251136th:1:2220:27380:26209	WT_amplicon	100	102	0	0	1	102	1	102	4.65e-53	189	F1_R1_uni	CTL1
A00774R:137:GW2104251136th:1:2220:17246:26725	WT_amplicon	99.02	102	1	0	129	230	102	1	2.17e-51	183	F1_R1_uni	CTL1
A00774R:137:GW2104251136th:1:2220:14615:26741	WT_amplicon	100	102	0	0	1	102	1	102	4.65e-53	189	F1_R1_uni	CTL1
A00774R:137:GW2104251136th:1:2220:27624:26913	WT_amplicon	100	102	0	0	1	102	1	102	4.65e-53	189	F1_R1_uni	CTL1
A00774R:137:GW2104251136th:1:2220:22869:27132	WT_amplicon	100	102	0	0	129	230	102	1	4.67e-53	189	F1_R1_uni	CTL1
A00774R:137:GW2104251136th:1:2220:6596:27289	WT_amplicon	100	102	0	0	1	102	1	102	4.65e-53	189	F1_R1_uni	CTL1
A00774R:137:GW2104251136th:1:2220:4670:27806	WT_amplicon	100	102	0	0	1	102	1	102	4.65e-53	189	F1_R1_uni	CTL1
A00774R:137:GW2104251136th:1:2220:25021:27946	WT_amplicon	99.02	102	1	0	1	102	1	102	2.17e-51	183	F1_R1_uni	CTL1
A00774R:137:GW2104251136th:1:2220:24731:28072	WT_amplicon	100	102	0	0	1	102	1	102	4.67e-53	189	F1_R1_uni	CTL1
A00774R:137:GW2104251136th:1:2220:4237:28369	WT_amplicon	100	102	0	0	1	102	1	102	4.65e-53	189	F1_R1_uni	CTL1
A00774R:137:GW2104251136th:1:2220:13829:28510	WT_amplicon	100	102	0	0	1	102	1	102	4.67e-53	189	F1_R1_uni	CTL1
A00774R:137:GW2104251136th:1:2220:27923:28714	WT_amplicon	99.02	102	1	0	1	102	1	102	2.16e-51	183	F1_R1_uni	CTL1
A00774R:137:GW2104251136th:1:2220:6885:28761	WT_amplicon	100	102	0	0	128	229	102	1	4.65e-53	189	F1_R1_uni	CTL1
A00774R:137:GW2104251136th:1:2220:14235:28839	WT_amplicon	99.01	101	1	0	1	101	2	102	7.74e-51	182	F1_R1_uni	CTL1
A00774R:137:GW2104251136th:1:2220:30617:28870	WT_amplicon	100	102	0	0	1	102	1	102	4.67e-53	189	F1_R1_uni	CTL1
A00774R:137:GW2104251136th:1:2220:9118:29027	WT_amplicon	100	102	0	0	1	102	1	102	4.67e-53	189	F1_R1_uni	CTL1
A00774R:137:GW2104251136th:1:2220:3622:29058	WT_amplicon	100	102	0	0	1	102	1	102	4.65e-53	189	F1_R1_uni	CTL1
A00774R:137:GW2104251136th:1:2220:26404:29183	WT_amplicon	100	102	0	0	1	102	1	102	4.67e-53	189	F1_R1_uni	CTL1
A00774R:137:GW2104251136th:1:2220:30418:29246	WT_amplicon	100	102	0	0	1	102	1	102	4.67e-53	189	F1_R1_uni	CTL1
A00774R:137:GW2104251136th:1:2220:12264:29465	WT_amplicon	100	102	0	0	129	230	102	1	4.67e-53	189	F1_R1_uni	CTL1
A00774R:137:GW2104251136th:1:2220:24623:30201	WT_amplicon	100	102	0	0	1	102	1	102	4.65e-53	189	F1_R1_uni	CTL1
A00774R:137:GW2104251136th:1:2220:27896:30389	WT_amplicon	100	102	0	0	1	102	1	102	4.67e-53	189	F1_R1_uni	CTL1
A00774R:137:GW2104251136th:1:2220:6958:30483	WT_amplicon	99.02	102	1	0	129	230	102	1	2.17e-51	183	F1_R1_uni	CTL1
A00774R:137:GW2104251136th:1:2220:23430:30796	WT_amplicon	100	102	0	0	128	229	102	1	4.65e-53	189	F1_R1_uni	CTL1
A00774R:137:GW2104251136th:1:2220:30680:31015	WT_amplicon	100	102	0	0	129	230	102	1	4.67e-53	189	F1_R1_uni	CTL1
A00774R:137:GW2104251136th:1:2220:4679:31140	WT_amplicon	100	101	0	0	1	101	2	102	1.67e-52	187	F1_R1_uni	CTL1
A00774R:137:GW2104251136th:1:2220:5086:31219	WT_amplicon	100	102	0	0	1	102	1	102	4.67e-53	189	F1_R1_uni	CTL1
A00774R:137:GW2104251136th:1:2220:20952:31234	WT_amplicon	100	102	0	0	1	102	1	102	4.65e-53	189	F1_R1_uni	CTL1
A00774R:137:GW2104251136th:1:2220:5620:31266	WT_amplicon	100	102	0	0	129	230	102	1	4.67e-53	189	F1_R1_uni	CTL1
A00774R:137:GW2104251136th:1:2220:27371:31297	WT_amplicon	100	102	0	0	129	230	102	1	4.67e-53	189	F1_R1_uni	CTL1
A00774R:137:GW2104251136th:1:2220:26485:31422	WT_amplicon	100	102	0	0	1	102	1	102	4.67e-53	189	F1_R1_uni	CTL1
A00774R:137:GW2104251136th:1:2220:29731:31438	WT_amplicon	100	102	0	0	129	230	102	1	4.67e-53	189	F1_R1_uni	CTL1
A00774R:137:GW2104251136th:1:2220:22381:32080	WT_amplicon	100	101	0	0	1	101	2	102	1.66e-52	187	F1_R1_uni	CTL1
A00774R:137:GW2104251136th:1:2220:32027:32283	WT_amplicon	100	102	0	0	129	230	102	1	4.67e-53	189	F1_R1_uni	CTL1
A00774R:137:GW2104251136th:1:2220:30933:32612	WT_amplicon	100	102	0	0	129	230	102	1	4.67e-53	189	F1_R1_uni	CTL1
A00774R:137:GW2104251136th:1:2220:14082:32894	WT_amplicon	98.039	102	2	0	129	230	102	1	1.01e-49	178	F1_R1_uni	CTL1
A00774R:137:GW2104251136th:1:2220:31024:32894	WT_amplicon	100	102	0	0	1	102	1	102	4.65e-53	189	F1_R1_uni	CTL1
A00774R:137:GW2104251136th:1:2220:7744:33285	WT_amplicon	100	102	0	0	1	102	1	102	4.67e-53	189	F1_R1_uni	CTL1
A00774R:137:GW2104251136th:1:2220:17996:33348	WT_amplicon	100	102	0	0	1	102	1	102	4.65e-53	189	F1_R1_uni	CTL1
A00774R:137:GW2104251136th:1:2220:12554:33411	WT_amplicon	100	102	0	0	129	230	102	1	4.67e-53	189	F1_R1_uni	CTL1
A00774R:137:GW2104251136th:1:2220:7789:33520	WT_amplicon	100	102	0	0	1	102	1	102	4.65e-53	189	F1_R1_uni	CTL1
A00774R:137:GW2104251136th:1:2220:13639:33536	WT_amplicon	99.02	102	1	0	1	102	1	102	2.17e-51	183	F1_R1_uni	CTL1
A00774R:137:GW2104251136th:1:2220:14823:33739	WT_amplicon	100	102	0	0	129	230	102	1	4.67e-53	189	F1_R1_uni	CTL1
A00774R:137:GW2104251136th:1:2220:20717:33771	WT_amplicon	100	102	0	0	129	230	102	1	4.67e-53	189	F1_R1_uni	CTL1
A00774R:137:GW2104251136th:1:2220:7961:33974	WT_amplicon	100	102	0	0	129	230	102	1	4.67e-53	189	F1_R1_uni	CTL1
A00774R:137:GW2104251136th:1:2220:6234:33990	WT_amplicon	99.02	102	1	0	129	230	102	1	2.17e-51	183	F1_R1_uni	CTL1
A00774R:137:GW2104251136th:1:2220:26313:34006	WT_amplicon	100	102	0	0	1	102	1	102	4.65e-53	189	F1_R1_uni	CTL1
A00774R:137:GW2104251136th:1:2220:5647:34100	WT_amplicon	100	102	0	0	129	230	102	1	4.67e-53	189	F1_R1_uni	CTL1
A00774R:137:GW2104251136th:1:2220:20184:34131	WT_amplicon	100	102	0	0	129	230	102	1	4.67e-53	189	F1_R1_uni	CTL1
A00774R:137:GW2104251136th:1:2220:5547:34209	WT_amplicon	100	102	0	0	1	102	1	102	4.67e-53	189	F1_R1_uni	CTL1
A00774R:137:GW2104251136th:1:2220:9941:34303	WT_amplicon	98.039	102	2	0	1	102	1	102	1.01e-49	178	F1_R1_uni	CTL1
A00774R:137:GW2104251136th:1:2220:6198:34334	WT_amplicon	99.02	102	1	0	128	229	102	1	2.16e-51	183	F1_R1_uni	CTL1
A00774R:137:GW2104251136th:1:2220:19976:34397	WT_amplicon	100	102	0	0	1	102	1	102	4.65e-53	189	F1_R1_uni	CTL1
A00774R:137:GW2104251136th:1:2220:25590:34945	WT_amplicon	100	100	0	0	1	100	3	102	5.99e-52	185	F1_R1_uni	CTL1
A00774R:137:GW2104251136th:1:2220:28926:35305	WT_amplicon	100	102	0	0	129	230	102	1	4.67e-53	189	F1_R1_uni	CTL1
A00774R:137:GW2104251136th:1:2220:16785:35571	WT_amplicon	100	102	0	0	128	229	102	1	4.65e-53	189	F1_R1_uni	CTL1
A00774R:137:GW2104251136th:1:2220:32398:35618	WT_amplicon	95.098	102	5	0	129	230	102	1	1.02e-44	161	F1_R1_uni	CTL1
A00774R:137:GW2104251136th:1:2220:16785:35634	WT_amplicon	99.02	102	1	0	128	229	102	1	2.16e-51	183	F1_R1_uni	CTL1
A00774R:137:GW2104251136th:1:2220:4020:35665	WT_amplicon	100	102	0	0	129	230	102	1	4.67e-53	189	F1_R1_uni	CTL1
A00774R:137:GW2104251136th:1:2220:11867:35665	WT_amplicon	100	102	0	0	1	102	1	102	4.65e-53	189	F1_R1_uni	CTL1
A00774R:137:GW2104251136th:1:2220:23158:35900	WT_amplicon	100	102	0	0	129	230	102	1	4.67e-53	189	F1_R1_uni	CTL1
A00774R:137:GW2104251136th:1:2220:15194:36135	WT_amplicon	100	102	0	0	129	230	102	1	4.67e-53	189	F1_R1_uni	CTL1
A00774R:137:GW2104251136th:1:2220:10185:36354	WT_amplicon	100	102	0	0	1	102	1	102	4.65e-53	189	F1_R1_uni	CTL1
A00774R:137:GW2104251136th:1:2220:2356:36855	WT_amplicon	100	102	0	0	1	102	1	102	4.67e-53	189	F1_R1_uni	CTL1
A00774R:137:GW2104251136th:1:2221:27760:1157	WT_amplicon	100	102	0	0	1	102	1	102	4.65e-53	189	F1_R1_uni	CTL1
A00774R:137:GW2104251136th:1:2221:22064:1188	WT_amplicon	100	102	0	0	128	229	102	1	4.65e-53	189	F1_R1_uni	CTL1
A00774R:137:GW2104251136th:1:2221:17580:1219	WT_amplicon	99.02	102	1	0	129	230	102	1	2.17e-51	183	F1_R1_uni	CTL1
A00774R:137:GW2104251136th:1:2221:21820:1360	WT_amplicon	100	102	0	0	128	229	102	1	4.65e-53	189	F1_R1_uni	CTL1
A00774R:137:GW2104251136th:1:2221:17499:1391	WT_amplicon	99.02	102	1	0	129	230	102	1	2.17e-51	183	F1_R1_uni	CTL1
A00774R:137:GW2104251136th:1:2221:10773:1454	WT_amplicon	99.02	102	1	0	129	230	102	1	2.17e-51	183	F1_R1_uni	CTL1
A00774R:137:GW2104251136th:1:2221:26033:1705	WT_amplicon	100	102	0	0	1	102	1	102	4.65e-53	189	F1_R1_uni	CTL1
A00774R:137:GW2104251136th:1:2221:17255:1720	WT_amplicon	100	102	0	0	129	230	102	1	4.67e-53	189	F1_R1_uni	CTL1
A00774R:137:GW2104251136th:1:2221:6225:1783	WT_amplicon	100	102	0	0	1	102	1	102	4.67e-53	189	F1_R1_uni	CTL1
A00774R:137:GW2104251136th:1:2221:15745:2112	WT_amplicon	100	102	0	0	129	230	102	1	4.67e-53	189	F1_R1_uni	CTL1
A00774R:137:GW2104251136th:1:2221:22092:2174	WT_amplicon	100	102	0	0	129	230	102	1	4.67e-53	189	F1_R1_uni	CTL1
A00774R:137:GW2104251136th:1:2221:9742:2519	WT_amplicon	100	102	0	0	129	230	102	1	4.67e-53	189	F1_R1_uni	CTL1
A00774R:137:GW2104251136th:1:2221:9335:2691	WT_amplicon	100	102	0	0	129	230	102	1	4.67e-53	189	F1_R1_uni	CTL1
A00774R:137:GW2104251136th:1:2221:28230:3599	WT_amplicon	100	102	0	0	1	102	1	102	4.65e-53	189	F1_R1_uni	CTL1
A00774R:137:GW2104251136th:1:2221:30174:3928	WT_amplicon	100	102	0	0	1	102	1	102	4.67e-53	189	F1_R1_uni	CTL1
A00774R:137:GW2104251136th:1:2221:4191:4022	WT_amplicon	100	102	0	0	129	230	102	1	4.67e-53	189	F1_R1_uni	CTL1
A00774R:137:GW2104251136th:1:2221:13548:4194	WT_amplicon	100	102	0	0	129	230	102	1	4.67e-53	189	F1_R1_uni	CTL1
A00774R:137:GW2104251136th:1:2221:27615:5008	WT_amplicon	100	102	0	0	1	102	1	102	4.65e-53	189	F1_R1_uni	CTL1
A00774R:137:GW2104251136th:1:2221:14335:5024	WT_amplicon	100	102	0	0	1	102	1	102	4.67e-53	189	F1_R1_uni	CTL1
A00774R:137:GW2104251136th:1:2221:26368:5071	WT_amplicon	100	102	0	0	1	102	1	102	4.65e-53	189	F1_R1_uni	CTL1
A00774R:137:GW2104251136th:1:2221:2844:5228	WT_amplicon	100	102	0	0	129	230	102	1	4.67e-53	189	F1_R1_uni	CTL1
A00774R:137:GW2104251136th:1:2221:31891:5243	WT_amplicon	100	102	0	0	1	102	1	102	4.67e-53	189	F1_R1_uni	CTL1
A00774R:137:GW2104251136th:1:2221:7735:5400	WT_amplicon	100	102	0	0	129	230	102	1	4.67e-53	189	F1_R1_uni	CTL1
A00774R:137:GW2104251136th:1:2221:4833:5635	WT_amplicon	100	102	0	0	1	102	1	102	4.67e-53	189	F1_R1_uni	CTL1
A00774R:137:GW2104251136th:1:2221:11125:5916	WT_amplicon	99.02	102	1	0	1	102	1	102	2.17e-51	183	F1_R1_uni	CTL1
A00774R:137:GW2104251136th:1:2221:25310:5995	WT_amplicon	99.01	101	1	0	1	101	2	102	7.78e-51	182	F1_R1_uni	CTL1
A00774R:137:GW2104251136th:1:2221:11379:6449	WT_amplicon	99.02	102	1	0	1	102	1	102	2.17e-51	183	F1_R1_uni	CTL1
A00774R:137:GW2104251136th:1:2221:19741:6496	WT_amplicon	100	102	0	0	129	230	102	1	4.67e-53	189	F1_R1_uni	CTL1
A00774R:137:GW2104251136th:1:2221:7997:6574	WT_amplicon	99.02	102	1	0	129	230	102	1	2.17e-51	183	F1_R1_uni	CTL1
A00774R:137:GW2104251136th:1:2221:3983:6668	WT_amplicon	100	102	0	0	129	230	102	1	4.67e-53	189	F1_R1_uni	CTL1
A00774R:137:GW2104251136th:1:2221:4743:6731	WT_amplicon	100	101	0	0	1	101	2	102	1.65e-52	187	F1_R1_uni	CTL1
A00774R:137:GW2104251136th:1:2221:30192:7028	WT_amplicon	100	102	0	0	129	230	102	1	4.67e-53	189	F1_R1_uni	CTL1
A00774R:137:GW2104251136th:1:2221:27941:7044	WT_amplicon	100	102	0	0	1	102	1	102	4.67e-53	189	F1_R1_uni	CTL1
A00774R:137:GW2104251136th:1:2221:32090:7153	WT_amplicon	100	102	0	0	1	102	1	102	4.67e-53	189	F1_R1_uni	CTL1
A00774R:137:GW2104251136th:1:2221:32398:7247	WT_amplicon	100	102	0	0	1	102	1	102	4.65e-53	189	F1_R1_uni	CTL1
A00774R:137:GW2104251136th:1:2221:9570:7420	WT_amplicon	100	102	0	0	129	230	102	1	4.67e-53	189	F1_R1_uni	CTL1
A00774R:137:GW2104251136th:1:2221:12744:7654	WT_amplicon	98.039	102	2	0	129	230	102	1	1.01e-49	178	F1_R1_uni	CTL1
A00774R:137:GW2104251136th:1:2221:6090:7999	DEL_amplicon	100	135	0	0	1	135	1	135	1.48e-71	250	F1_R1_uni	CTL1
A00774R:137:GW2104251136th:1:2221:9055:8155	WT_amplicon	99.01	101	1	0	2	102	2	102	7.81e-51	182	F1_R1_uni	CTL1
A00774R:137:GW2104251136th:1:2221:4092:8390	WT_amplicon	99.02	102	1	0	128	229	102	1	2.16e-51	183	F1_R1_uni	CTL1
A00774R:137:GW2104251136th:1:2221:16278:8703	WT_amplicon	100	102	0	0	129	230	102	1	4.67e-53	189	F1_R1_uni	CTL1
A00774R:137:GW2104251136th:1:2221:8639:8750	WT_amplicon	100	101	0	0	128	228	102	2	1.66e-52	187	F1_R1_uni	CTL1
A00774R:137:GW2104251136th:1:2221:1850:9048	WT_amplicon	96.078	102	3	1	129	229	102	1	7.83e-46	165	F1_R1_uni	CTL1
A00774R:137:GW2104251136th:1:2221:21838:9283	WT_amplicon	100	101	0	0	129	229	102	2	1.67e-52	187	F1_R1_uni	CTL1
A00774R:137:GW2104251136th:1:2221:22245:9643	WT_amplicon	99.02	102	1	0	129	230	102	1	2.17e-51	183	F1_R1_uni	CTL1
A00774R:137:GW2104251136th:1:2221:6289:9690	WT_amplicon	100	102	0	0	54	155	102	1	3.08e-53	189	F1_R1_uni	CTL1
A00774R:137:GW2104251136th:1:2221:12066:9706	WT_amplicon	99.02	102	1	0	128	229	102	1	2.16e-51	183	F1_R1_uni	CTL1
A00774R:137:GW2104251136th:1:2221:11894:9784	WT_amplicon	99.02	102	1	0	128	229	102	1	2.16e-51	183	F1_R1_uni	CTL1
A00774R:137:GW2104251136th:1:2221:11876:9815	WT_amplicon	99.02	102	1	0	128	229	102	1	2.16e-51	183	F1_R1_uni	CTL1
A00774R:137:GW2104251136th:1:2221:23665:9815	WT_amplicon	100	102	0	0	129	230	102	1	4.67e-53	189	F1_R1_uni	CTL1
A00774R:137:GW2104251136th:1:2221:19633:9846	WT_amplicon	100	102	0	0	129	230	102	1	4.67e-53	189	F1_R1_uni	CTL1
A00774R:137:GW2104251136th:1:2221:13404:9862	WT_amplicon	100	102	0	0	1	102	1	102	4.67e-53	189	F1_R1_uni	CTL1
A00774R:137:GW2104251136th:1:2221:10583:10019	WT_amplicon	99.02	102	1	0	128	229	102	1	2.16e-51	183	F1_R1_uni	CTL1
A00774R:137:GW2104251136th:1:2221:24433:10269	WT_amplicon	100	102	0	0	1	102	1	102	4.67e-53	189	F1_R1_uni	CTL1
A00774R:137:GW2104251136th:1:2221:9534:10895	WT_amplicon	100	102	0	0	129	230	102	1	4.67e-53	189	F1_R1_uni	CTL1
A00774R:137:GW2104251136th:1:2221:22670:11068	WT_amplicon	97.059	102	3	0	128	229	102	1	4.68e-48	172	F1_R1_uni	CTL1
A00774R:137:GW2104251136th:1:2221:22905:11506	WT_amplicon	100	102	0	0	1	102	1	102	4.67e-53	189	F1_R1_uni	CTL1
A00774R:137:GW2104251136th:1:2221:22896:11522	WT_amplicon	100	102	0	0	1	102	1	102	4.67e-53	189	F1_R1_uni	CTL1
A00774R:137:GW2104251136th:1:2221:9498:11553	WT_amplicon	99.02	102	0	1	1	101	1	102	7.78e-51	182	F1_R1_uni	CTL1
A00774R:137:GW2104251136th:1:2221:8486:11647	WT_amplicon	100	102	0	0	129	230	102	1	4.67e-53	189	F1_R1_uni	CTL1
A00774R:137:GW2104251136th:1:2221:7437:11678	WT_amplicon	100	102	0	0	129	230	102	1	4.67e-53	189	F1_R1_uni	CTL1
A00774R:137:GW2104251136th:1:2221:6849:11694	WT_amplicon	100	101	0	0	1	101	2	102	1.67e-52	187	F1_R1_uni	CTL1
A00774R:137:GW2104251136th:1:2221:13964:11710	WT_amplicon	100	102	0	0	1	102	1	102	4.67e-53	189	F1_R1_uni	CTL1
A00774R:137:GW2104251136th:1:2221:16495:11929	WT_amplicon	100	102	0	0	1	102	1	102	4.67e-53	189	F1_R1_uni	CTL1
A00774R:137:GW2104251136th:1:2221:9010:11992	WT_amplicon	100	102	0	0	129	230	102	1	4.67e-53	189	F1_R1_uni	CTL1
A00774R:137:GW2104251136th:1:2221:19054:12164	WT_amplicon	98.039	102	2	0	1	102	1	102	1.01e-49	178	F1_R1_uni	CTL1
A00774R:137:GW2104251136th:1:2221:13548:12211	WT_amplicon	99.02	102	1	0	1	102	1	102	2.17e-51	183	F1_R1_uni	CTL1
A00774R:137:GW2104251136th:1:2221:32895:12273	WT_amplicon	98.039	102	2	0	1	102	1	102	1.01e-49	178	F1_R1_uni	CTL1
A00774R:137:GW2104251136th:1:2221:10429:12289	WT_amplicon	100	102	0	0	129	230	102	1	4.67e-53	189	F1_R1_uni	CTL1
A00774R:137:GW2104251136th:1:2221:15564:12790	WT_amplicon	100	102	0	0	129	230	102	1	4.67e-53	189	F1_R1_uni	CTL1
A00774R:137:GW2104251136th:1:2221:26368:13119	WT_amplicon	100	102	0	0	1	102	1	102	4.67e-53	189	F1_R1_uni	CTL1
A00774R:137:GW2104251136th:1:2221:24442:13197	WT_amplicon	99.02	102	1	0	1	102	1	102	2.17e-51	183	F1_R1_uni	CTL1
A00774R:137:GW2104251136th:1:2221:2437:13573	WT_amplicon	100	101	0	0	129	229	102	2	1.67e-52	187	F1_R1_uni	CTL1
A00774R:137:GW2104251136th:1:2221:16767:13620	WT_amplicon	100	102	0	0	129	230	102	1	4.67e-53	189	F1_R1_uni	CTL1
A00774R:137:GW2104251136th:1:2221:9561:13855	WT_amplicon	100	102	0	0	129	230	102	1	4.67e-53	189	F1_R1_uni	CTL1
A00774R:137:GW2104251136th:1:2221:16486:13917	WT_amplicon	100	102	0	0	1	102	1	102	4.65e-53	189	F1_R1_uni	CTL1
A00774R:137:GW2104251136th:1:2221:27787:14011	WT_amplicon	100	102	0	0	1	102	1	102	4.65e-53	189	F1_R1_uni	CTL1
A00774R:137:GW2104251136th:1:2221:2618:14199	WT_amplicon	100	102	0	0	1	102	1	102	4.67e-53	189	F1_R1_uni	CTL1
A00774R:137:GW2104251136th:1:2221:19244:14716	WT_amplicon	100	102	0	0	129	230	102	1	4.67e-53	189	F1_R1_uni	CTL1
A00774R:137:GW2104251136th:1:2221:11460:14732	WT_amplicon	100	102	0	0	128	229	102	1	4.65e-53	189	F1_R1_uni	CTL1
A00774R:137:GW2104251136th:1:2221:22101:14747	WT_amplicon	99.02	102	1	0	1	102	1	102	2.16e-51	183	F1_R1_uni	CTL1
A00774R:137:GW2104251136th:1:2221:24804:14888	WT_amplicon	100	102	0	0	1	102	1	102	4.67e-53	189	F1_R1_uni	CTL1
A00774R:137:GW2104251136th:1:2221:7808:14982	WT_amplicon	100	102	0	0	1	102	1	102	4.65e-53	189	F1_R1_uni	CTL1
A00774R:137:GW2104251136th:1:2221:11478:15421	WT_amplicon	100	101	0	0	128	228	102	2	1.66e-52	187	F1_R1_uni	CTL1
A00774R:137:GW2104251136th:1:2221:8938:15468	WT_amplicon	100	101	0	0	129	229	102	2	1.67e-52	187	F1_R1_uni	CTL1
A00774R:137:GW2104251136th:1:2221:19470:15734	WT_amplicon	100	102	0	0	1	102	1	102	4.67e-53	189	F1_R1_uni	CTL1
A00774R:137:GW2104251136th:1:2221:25708:15828	WT_amplicon	100	102	0	0	129	230	102	1	4.67e-53	189	F1_R1_uni	CTL1
A00774R:137:GW2104251136th:1:2221:12970:16157	WT_amplicon	100	102	0	0	1	102	1	102	4.65e-53	189	F1_R1_uni	CTL1
A00774R:137:GW2104251136th:1:2221:25626:16564	WT_amplicon	100	102	0	0	1	102	1	102	4.67e-53	189	F1_R1_uni	CTL1
A00774R:137:GW2104251136th:1:2221:21495:16611	WT_amplicon	97.959	98	2	0	129	226	102	5	1.69e-47	171	F1_R1_uni	CTL1
A00774R:137:GW2104251136th:1:2221:10872:16689	WT_amplicon	100	102	0	0	128	229	102	1	4.65e-53	189	F1_R1_uni	CTL1
A00774R:137:GW2104251136th:1:2221:17363:16845	WT_amplicon	100	101	0	0	129	229	102	2	1.67e-52	187	F1_R1_uni	CTL1
A00774R:137:GW2104251136th:1:2221:25970:17002	WT_amplicon	100	102	0	0	1	102	1	102	4.65e-53	189	F1_R1_uni	CTL1
A00774R:137:GW2104251136th:1:2221:27642:17174	WT_amplicon	100	102	0	0	129	230	102	1	4.67e-53	189	F1_R1_uni	CTL1
A00774R:137:GW2104251136th:1:2221:10420:17190	WT_amplicon	100	102	0	0	1	102	1	102	4.65e-53	189	F1_R1_uni	CTL1
A00774R:137:GW2104251136th:1:2221:21703:17253	WT_amplicon	100	102	0	0	129	230	102	1	4.67e-53	189	F1_R1_uni	CTL1
A00774R:137:GW2104251136th:1:2221:11749:17487	WT_amplicon	100	102	0	0	129	230	102	1	4.67e-53	189	F1_R1_uni	CTL1
A00774R:137:GW2104251136th:1:2221:25301:17534	WT_amplicon	99.02	102	1	0	129	230	102	1	2.17e-51	183	F1_R1_uni	CTL1
A00774R:137:GW2104251136th:1:2221:22028:17566	WT_amplicon	100	102	0	0	1	102	1	102	4.67e-53	189	F1_R1_uni	CTL1
A00774R:137:GW2104251136th:1:2221:18792:17597	WT_amplicon	100	102	0	0	129	230	102	1	4.67e-53	189	F1_R1_uni	CTL1
A00774R:137:GW2104251136th:1:2221:4508:17848	WT_amplicon	100	102	0	0	129	230	102	1	4.67e-53	189	F1_R1_uni	CTL1
A00774R:137:GW2104251136th:1:2221:5683:17848	WT_amplicon	99.01	101	1	0	128	228	102	2	7.74e-51	182	F1_R1_uni	CTL1
A00774R:137:GW2104251136th:1:2221:3233:17863	WT_amplicon	98.99	99	1	0	132	230	99	1	1.01e-49	178	F1_R1_uni	CTL1
A00774R:137:GW2104251136th:1:2221:31177:17879	WT_amplicon	100	102	0	0	1	102	1	102	4.67e-53	189	F1_R1_uni	CTL1
A00774R:137:GW2104251136th:1:2221:6307:18176	WT_amplicon	100	102	0	0	1	102	1	102	4.67e-53	189	F1_R1_uni	CTL1
A00774R:137:GW2104251136th:1:2221:10267:18208	WT_amplicon	100	102	0	0	1	102	1	102	4.67e-53	189	F1_R1_uni	CTL1
A00774R:137:GW2104251136th:1:2221:8278:18302	WT_amplicon	100	102	0	0	1	102	1	102	4.67e-53	189	F1_R1_uni	CTL1
A00774R:137:GW2104251136th:1:2221:15094:18458	WT_amplicon	100	102	0	0	129	230	102	1	4.67e-53	189	F1_R1_uni	CTL1
A00774R:137:GW2104251136th:1:2221:18005:19085	WT_amplicon	100	102	0	0	129	230	102	1	4.67e-53	189	F1_R1_uni	CTL1
A00774R:137:GW2104251136th:1:2221:27471:19288	WT_amplicon	100	101	0	0	129	229	102	2	1.67e-52	187	F1_R1_uni	CTL1
A00774R:137:GW2104251136th:1:2221:18665:20008	WT_amplicon	100	102	0	0	1	102	1	102	4.65e-53	189	F1_R1_uni	CTL1
A00774R:137:GW2104251136th:1:2221:10068:20055	WT_amplicon	100	102	0	0	1	102	1	102	4.65e-53	189	F1_R1_uni	CTL1
A00774R:137:GW2104251136th:1:2221:11406:20118	WT_amplicon	100	101	0	0	129	229	102	2	1.67e-52	187	F1_R1_uni	CTL1
A00774R:137:GW2104251136th:1:2221:15863:20165	WT_amplicon	100	101	0	0	129	229	102	2	1.67e-52	187	F1_R1_uni	CTL1
A00774R:137:GW2104251136th:1:2221:10267:20212	WT_amplicon	99.02	102	1	0	129	230	102	1	2.17e-51	183	F1_R1_uni	CTL1
A00774R:137:GW2104251136th:1:2221:29903:20306	WT_amplicon	99.02	102	1	0	1	102	1	102	2.17e-51	183	F1_R1_uni	CTL1
A00774R:137:GW2104251136th:1:2221:12924:20588	WT_amplicon	100	102	0	0	1	102	1	102	4.67e-53	189	F1_R1_uni	CTL1
A00774R:137:GW2104251136th:1:2221:10899:20650	WT_amplicon	99	100	1	0	129	228	102	3	2.8e-50	180	F1_R1_uni	CTL1
A00774R:137:GW2104251136th:1:2221:31006:20870	WT_amplicon	100	102	0	0	1	102	1	102	4.67e-53	189	F1_R1_uni	CTL1
A00774R:137:GW2104251136th:1:2221:7591:21026	WT_amplicon	100	102	0	0	1	102	1	102	4.65e-53	189	F1_R1_uni	CTL1
A00774R:137:GW2104251136th:1:2221:17327:21261	WT_amplicon	100	102	0	0	129	230	102	1	4.67e-53	189	F1_R1_uni	CTL1
A00774R:137:GW2104251136th:1:2221:22625:21574	WT_amplicon	100	102	0	0	129	230	102	1	4.67e-53	189	F1_R1_uni	CTL1
A00774R:137:GW2104251136th:1:2221:21920:21731	WT_amplicon	100	102	0	0	129	230	102	1	4.67e-53	189	F1_R1_uni	CTL1
A00774R:137:GW2104251136th:1:2221:10267:21809	WT_amplicon	100	102	0	0	1	102	1	102	4.65e-53	189	F1_R1_uni	CTL1
A00774R:137:GW2104251136th:1:2221:17056:21950	WT_amplicon	100	102	0	0	1	102	1	102	4.67e-53	189	F1_R1_uni	CTL1
A00774R:137:GW2104251136th:1:2221:15438:22279	WT_amplicon	100	102	0	0	1	102	1	102	4.67e-53	189	F1_R1_uni	CTL1
A00774R:137:GW2104251136th:1:2221:9227:22482	WT_amplicon	100	102	0	0	1	102	1	102	4.67e-53	189	F1_R1_uni	CTL1
A00774R:137:GW2104251136th:1:2221:28926:22654	WT_amplicon	100	102	0	0	129	230	102	1	4.67e-53	189	F1_R1_uni	CTL1
A00774R:137:GW2104251136th:1:2221:1976:22827	WT_amplicon	100	102	0	0	129	230	102	1	4.67e-53	189	F1_R1_uni	CTL1
A00774R:137:GW2104251136th:1:2221:20437:23547	WT_amplicon	100	102	0	0	128	229	102	1	4.65e-53	189	F1_R1_uni	CTL1
A00774R:137:GW2104251136th:1:2221:18195:23578	WT_amplicon	100	100	0	0	1	100	1	100	6.04e-52	185	F1_R1_uni	CTL1
A00774R:137:GW2104251136th:1:2221:8043:24064	WT_amplicon	99.02	102	1	0	1	102	1	102	2.17e-51	183	F1_R1_uni	CTL1
A00774R:137:GW2104251136th:1:2221:9778:24158	WT_amplicon	100	102	0	0	129	230	102	1	4.67e-53	189	F1_R1_uni	CTL1
A00774R:137:GW2104251136th:1:2221:31277:24596	WT_amplicon	100	101	0	0	1	101	2	102	1.66e-52	187	F1_R1_uni	CTL1
A00774R:137:GW2104251136th:1:2221:5746:24721	WT_amplicon	100	102	0	0	1	102	1	102	4.65e-53	189	F1_R1_uni	CTL1
A00774R:137:GW2104251136th:1:2221:28519:24956	WT_amplicon	100	102	0	0	129	230	102	1	4.67e-53	189	F1_R1_uni	CTL1
A00774R:137:GW2104251136th:1:2221:19940:25128	WT_amplicon	100	102	0	0	1	102	1	102	4.67e-53	189	F1_R1_uni	CTL1
A00774R:137:GW2104251136th:1:2221:12246:25238	WT_amplicon	100	102	0	0	129	230	102	1	4.67e-53	189	F1_R1_uni	CTL1
A00774R:137:GW2104251136th:1:2221:4580:25300	WT_amplicon	100	102	0	0	1	102	1	102	4.67e-53	189	F1_R1_uni	CTL1
A00774R:137:GW2104251136th:1:2221:32705:26068	WT_amplicon	100	102	0	0	1	102	1	102	4.67e-53	189	F1_R1_uni	CTL1
A00774R:137:GW2104251136th:1:2221:13214:26162	WT_amplicon	100	102	0	0	1	102	1	102	4.65e-53	189	F1_R1_uni	CTL1
A00774R:137:GW2104251136th:1:2221:21712:26224	WT_amplicon	100	102	0	0	1	102	1	102	4.67e-53	189	F1_R1_uni	CTL1
A00774R:137:GW2104251136th:1:2221:6894:27148	WT_amplicon	100	102	0	0	129	230	102	1	4.67e-53	189	F1_R1_uni	CTL1
A00774R:137:GW2104251136th:1:2221:23502:27226	WT_amplicon	100	102	0	0	129	230	102	1	4.67e-53	189	F1_R1_uni	CTL1
A00774R:137:GW2104251136th:1:2221:11957:27305	WT_amplicon	100	102	0	0	129	230	102	1	4.67e-53	189	F1_R1_uni	CTL1
A00774R:137:GW2104251136th:1:2221:7817:27367	WT_amplicon	100	102	0	0	129	230	102	1	4.67e-53	189	F1_R1_uni	CTL1
A00774R:137:GW2104251136th:1:2221:24523:27524	WT_amplicon	100	102	0	0	1	102	1	102	4.67e-53	189	F1_R1_uni	CTL1
A00774R:137:GW2104251136th:1:2221:3034:27633	WT_amplicon	100	102	0	0	128	229	102	1	4.65e-53	189	F1_R1_uni	CTL1
A00774R:137:GW2104251136th:1:2221:12066:27774	WT_amplicon	100	102	0	0	1	102	1	102	4.67e-53	189	F1_R1_uni	CTL1
A00774R:137:GW2104251136th:1:2221:3830:27790	WT_amplicon	100	102	0	0	1	102	1	102	4.67e-53	189	F1_R1_uni	CTL1
A00774R:137:GW2104251136th:1:2221:3269:27915	WT_amplicon	100	102	0	0	1	102	1	102	4.67e-53	189	F1_R1_uni	CTL1
A00774R:137:GW2104251136th:1:2221:2618:27946	WT_amplicon	100	102	0	0	1	102	1	102	4.67e-53	189	F1_R1_uni	CTL1
A00774R:137:GW2104251136th:1:2221:19217:28009	WT_amplicon	100	102	0	0	1	102	1	102	4.67e-53	189	F1_R1_uni	CTL1
A00774R:137:GW2104251136th:1:2221:17616:28056	WT_amplicon	100	102	0	0	1	102	1	102	4.67e-53	189	F1_R1_uni	CTL1
A00774R:137:GW2104251136th:1:2221:28022:28166	WT_amplicon	100	102	0	0	1	102	1	102	4.67e-53	189	F1_R1_uni	CTL1
A00774R:137:GW2104251136th:1:2221:17291:28369	WT_amplicon	99.02	102	1	0	129	230	102	1	2.17e-51	183	F1_R1_uni	CTL1
A00774R:137:GW2104251136th:1:2221:15881:28432	WT_amplicon	96.078	102	4	0	129	230	102	1	2.19e-46	167	F1_R1_uni	CTL1
A00774R:137:GW2104251136th:1:2221:27362:28432	WT_amplicon	100	102	0	0	1	102	1	102	4.67e-53	189	F1_R1_uni	CTL1
A00774R:137:GW2104251136th:1:2221:10827:28447	WT_amplicon	99.02	102	1	0	1	102	1	102	2.16e-51	183	F1_R1_uni	CTL1
A00774R:137:GW2104251136th:1:2221:17327:28526	WT_amplicon	100	102	0	0	1	102	1	102	4.67e-53	189	F1_R1_uni	CTL1
A00774R:137:GW2104251136th:1:2221:28899:28557	WT_amplicon	100	102	0	0	129	230	102	1	4.67e-53	189	F1_R1_uni	CTL1
A00774R:137:GW2104251136th:1:2221:10619:28651	WT_amplicon	98.039	102	2	0	1	102	1	102	1.01e-49	178	F1_R1_uni	CTL1
A00774R:137:GW2104251136th:1:2221:5963:28792	WT_amplicon	100	101	0	0	127	227	102	2	1.66e-52	187	F1_R1_uni	CTL1
A00774R:137:GW2104251136th:1:2221:29975:28792	WT_amplicon	97.059	102	3	0	129	230	102	1	4.7e-48	172	F1_R1_uni	CTL1
A00774R:137:GW2104251136th:1:2221:26910:28933	WT_amplicon	100	102	0	0	10	111	102	1	2.2e-53	189	F1_R1_uni	CTL1
A00774R:137:GW2104251136th:1:2221:10239:28964	WT_amplicon	100	102	0	0	129	230	102	1	4.67e-53	189	F1_R1_uni	CTL1
A00774R:137:GW2104251136th:1:2221:17806:29042	WT_amplicon	100	102	0	0	1	102	1	102	4.67e-53	189	F1_R1_uni	CTL1
A00774R:137:GW2104251136th:1:2221:10538:29105	WT_amplicon	99.02	102	1	0	129	230	102	1	2.17e-51	183	F1_R1_uni	CTL1
A00774R:137:GW2104251136th:1:2221:27887:29403	WT_amplicon	100	102	0	0	1	102	1	102	4.67e-53	189	F1_R1_uni	CTL1
A00774R:137:GW2104251136th:1:2221:26015:29481	WT_amplicon	100	102	0	0	129	230	102	1	4.67e-53	189	F1_R1_uni	CTL1
A00774R:137:GW2104251136th:1:2221:13123:29731	WT_amplicon	100	102	0	0	129	230	102	1	4.67e-53	189	F1_R1_uni	CTL1
A00774R:137:GW2104251136th:1:2221:13440:30029	WT_amplicon	98.039	102	2	0	1	102	1	102	1.01e-49	178	F1_R1_uni	CTL1
A00774R:137:GW2104251136th:1:2221:11704:30185	WT_amplicon	100	101	0	0	129	229	102	2	1.67e-52	187	F1_R1_uni	CTL1
A00774R:137:GW2104251136th:1:2221:11758:30185	WT_amplicon	100	102	0	0	1	102	1	102	4.65e-53	189	F1_R1_uni	CTL1
A00774R:137:GW2104251136th:1:2221:2374:30342	WT_amplicon	100	102	0	0	1	102	1	102	4.67e-53	189	F1_R1_uni	CTL1
A00774R:137:GW2104251136th:1:2221:15266:30561	WT_amplicon	100	102	0	0	1	102	1	102	4.67e-53	189	F1_R1_uni	CTL1
A00774R:137:GW2104251136th:1:2221:5195:30624	WT_amplicon	100	102	0	0	129	230	102	1	4.67e-53	189	F1_R1_uni	CTL1
A00774R:137:GW2104251136th:1:2221:7889:30780	WT_amplicon	100	102	0	0	1	102	1	102	4.67e-53	189	F1_R1_uni	CTL1
A00774R:137:GW2104251136th:1:2221:32108:30890	WT_amplicon	100	102	0	0	129	230	102	1	4.67e-53	189	F1_R1_uni	CTL1
A00774R:137:GW2104251136th:1:2221:4444:31172	WT_amplicon	100	102	0	0	129	230	102	1	4.67e-53	189	F1_R1_uni	CTL1
A00774R:137:GW2104251136th:1:2221:12454:31641	WT_amplicon	99.02	102	1	0	129	230	102	1	2.17e-51	183	F1_R1_uni	CTL1
A00774R:137:GW2104251136th:1:2221:7780:31688	WT_amplicon	100	102	0	0	1	102	1	102	4.67e-53	189	F1_R1_uni	CTL1
A00774R:137:GW2104251136th:1:2221:9534:31688	WT_amplicon	100	102	0	0	1	102	1	102	4.67e-53	189	F1_R1_uni	CTL1
A00774R:137:GW2104251136th:1:2221:31222:31704	WT_amplicon	100	102	0	0	129	230	102	1	4.67e-53	189	F1_R1_uni	CTL1
A00774R:137:GW2104251136th:1:2221:13792:31798	WT_amplicon	100	102	0	0	1	102	1	102	4.67e-53	189	F1_R1_uni	CTL1
A00774R:137:GW2104251136th:1:2221:10791:31986	WT_amplicon	100	102	0	0	1	102	1	102	4.67e-53	189	F1_R1_uni	CTL1
A00774R:137:GW2104251136th:1:2221:26594:32142	WT_amplicon	98.039	102	2	0	129	230	102	1	1.01e-49	178	F1_R1_uni	CTL1
A00774R:137:GW2104251136th:1:2221:26775:32205	WT_amplicon	98.039	102	2	0	129	230	102	1	1.01e-49	178	F1_R1_uni	CTL1
A00774R:137:GW2104251136th:1:2221:20654:32283	WT_amplicon	100	102	0	0	1	102	1	102	4.67e-53	189	F1_R1_uni	CTL1
A00774R:137:GW2104251136th:1:2221:12319:32315	WT_amplicon	100	102	0	0	129	230	102	1	4.67e-53	189	F1_R1_uni	CTL1
A00774R:137:GW2104251136th:1:2221:30481:32330	WT_amplicon	100	102	0	0	1	102	1	102	4.67e-53	189	F1_R1_uni	CTL1
A00774R:137:GW2104251136th:1:2221:29297:32503	WT_amplicon	100	102	0	0	1	102	1	102	4.67e-53	189	F1_R1_uni	CTL1
A00774R:137:GW2104251136th:1:2221:29306:32518	WT_amplicon	100	102	0	0	1	102	1	102	4.67e-53	189	F1_R1_uni	CTL1
A00774R:137:GW2104251136th:1:2221:26630:32737	WT_amplicon	100	102	0	0	129	230	102	1	4.67e-53	189	F1_R1_uni	CTL1
A00774R:137:GW2104251136th:1:2221:26576:32957	WT_amplicon	99	100	1	0	122	221	102	3	2.7e-50	180	F1_R1_uni	CTL1
A00774R:137:GW2104251136th:1:2221:25708:33082	WT_amplicon	100	102	0	0	129	230	102	1	4.67e-53	189	F1_R1_uni	CTL1
A00774R:137:GW2104251136th:1:2221:9001:33176	WT_amplicon	100	102	0	0	129	230	102	1	4.67e-53	189	F1_R1_uni	CTL1
A00774R:137:GW2104251136th:1:2221:8938:33223	WT_amplicon	100	102	0	0	129	230	102	1	4.67e-53	189	F1_R1_uni	CTL1
A00774R:137:GW2104251136th:1:2221:12129:33364	WT_amplicon	100	102	0	0	126	227	102	1	4.61e-53	189	F1_R1_uni	CTL1
A00774R:137:GW2104251136th:1:2221:19461:34100	WT_amplicon	100	102	0	0	1	102	1	102	4.67e-53	189	F1_R1_uni	CTL1
A00774R:137:GW2104251136th:1:2221:30382:34287	WT_amplicon	100	102	0	0	129	230	102	1	4.67e-53	189	F1_R1_uni	CTL1
A00774R:137:GW2104251136th:1:2221:18602:34303	WT_amplicon	100	102	0	0	115	216	102	1	4.37e-53	189	F1_R1_uni	CTL1
A00774R:137:GW2104251136th:1:2221:6903:34522	WT_amplicon	100	102	0	0	1	102	1	102	4.67e-53	189	F1_R1_uni	CTL1
A00774R:137:GW2104251136th:1:2221:7003:34726	WT_amplicon	100	102	0	0	1	102	1	102	4.67e-53	189	F1_R1_uni	CTL1
A00774R:137:GW2104251136th:1:2221:18340:34757	WT_amplicon	100	102	0	0	129	230	102	1	4.67e-53	189	F1_R1_uni	CTL1
A00774R:137:GW2104251136th:1:2221:12310:34867	WT_amplicon	100	102	0	0	1	102	1	102	4.65e-53	189	F1_R1_uni	CTL1
A00774R:137:GW2104251136th:1:2221:18557:34882	WT_amplicon	99.02	102	0	1	129	229	102	1	7.78e-51	182	F1_R1_uni	CTL1
A00774R:137:GW2104251136th:1:2221:23059:35133	WT_amplicon	100	102	0	0	1	102	1	102	4.67e-53	189	F1_R1_uni	CTL1
A00774R:137:GW2104251136th:1:2221:9561:35180	WT_amplicon	100	102	0	0	1	102	1	102	4.67e-53	189	F1_R1_uni	CTL1
A00774R:137:GW2104251136th:1:2221:18087:35415	WT_amplicon	99.02	102	1	0	129	230	102	1	2.17e-51	183	F1_R1_uni	CTL1
A00774R:137:GW2104251136th:1:2221:22815:35712	WT_amplicon	100	102	0	0	1	102	1	102	4.65e-53	189	F1_R1_uni	CTL1
A00774R:137:GW2104251136th:1:2221:3432:36088	WT_amplicon	98.02	101	2	0	130	230	101	1	3.64e-49	176	F1_R1_uni	CTL1
A00774R:137:GW2104251136th:1:2221:30807:36370	WT_amplicon	99.02	102	1	0	129	230	102	1	2.17e-51	183	F1_R1_uni	CTL1
A00774R:137:GW2104251136th:1:2221:22345:36620	WT_amplicon	100	102	0	0	1	102	1	102	4.67e-53	189	F1_R1_uni	CTL1
A00774R:137:GW2104251136th:1:2221:5656:36652	WT_amplicon	100	102	0	0	1	102	1	102	4.67e-53	189	F1_R1_uni	CTL1
A00774R:137:GW2104251136th:1:2221:5764:36652	WT_amplicon	100	102	0	0	129	230	102	1	4.67e-53	189	F1_R1_uni	CTL1
A00774R:137:GW2104251136th:1:2221:18078:36871	WT_amplicon	99.02	102	1	0	1	102	1	102	2.17e-51	183	F1_R1_uni	CTL1
A00774R:137:GW2104251136th:1:2221:30770:36902	WT_amplicon	99.02	102	1	0	129	230	102	1	2.17e-51	183	F1_R1_uni	CTL1
A00774R:137:GW2104251136th:1:2221:3441:36918	WT_amplicon	100	102	0	0	1	102	1	102	4.67e-53	189	F1_R1_uni	CTL1
A00774R:137:GW2104251136th:1:2221:30535:37059	WT_amplicon	98.039	102	2	0	1	102	1	102	2.8e-50	180	F1_R1_uni	CTL1
A00774R:137:GW2104251136th:1:2222:7600:1094	WT_amplicon	100	102	0	0	129	230	102	1	4.67e-53	189	F1_R1_uni	CTL1
A00774R:137:GW2104251136th:1:2222:11867:1219	WT_amplicon	99.02	102	1	0	129	230	102	1	2.17e-51	183	F1_R1_uni	CTL1
A00774R:137:GW2104251136th:1:2222:5439:1360	WT_amplicon	100	102	0	0	1	102	1	102	4.65e-53	189	F1_R1_uni	CTL1
A00774R:137:GW2104251136th:1:2222:20790:1360	WT_amplicon	100	102	0	0	129	230	102	1	4.67e-53	189	F1_R1_uni	CTL1
A00774R:137:GW2104251136th:1:2222:21549:1611	WT_amplicon	100	102	0	0	129	230	102	1	4.67e-53	189	F1_R1_uni	CTL1
A00774R:137:GW2104251136th:1:2222:30798:1689	WT_amplicon	99.02	102	1	0	1	102	1	102	2.17e-51	183	F1_R1_uni	CTL1
A00774R:137:GW2104251136th:1:2222:7835:2033	DEL_amplicon	100	135	0	0	8	142	135	1	1.27e-71	250	F1_R1_uni	CTL1
A00774R:137:GW2104251136th:1:2222:17725:2190	WT_amplicon	100	102	0	0	128	229	102	1	4.65e-53	189	F1_R1_uni	CTL1
A00774R:137:GW2104251136th:1:2222:15266:2378	WT_amplicon	100	102	0	0	1	102	1	102	4.67e-53	189	F1_R1_uni	CTL1
A00774R:137:GW2104251136th:1:2222:19840:2440	WT_amplicon	100	102	0	0	129	230	102	1	4.67e-53	189	F1_R1_uni	CTL1
A00774R:137:GW2104251136th:1:2222:20220:2503	WT_amplicon	100	102	0	0	1	102	1	102	4.67e-53	189	F1_R1_uni	CTL1
A00774R:137:GW2104251136th:1:2222:15194:2628	WT_amplicon	100	102	0	0	1	102	1	102	4.67e-53	189	F1_R1_uni	CTL1
A00774R:137:GW2104251136th:1:2222:7853:2660	WT_amplicon	100	102	0	0	1	102	1	102	4.65e-53	189	F1_R1_uni	CTL1
A00774R:137:GW2104251136th:1:2222:17788:3051	WT_amplicon	100	102	0	0	1	102	1	102	4.67e-53	189	F1_R1_uni	CTL1
A00774R:137:GW2104251136th:1:2222:21016:3129	WT_amplicon	100	102	0	0	1	102	1	102	4.67e-53	189	F1_R1_uni	CTL1
A00774R:137:GW2104251136th:1:2222:20989:3145	WT_amplicon	100	102	0	0	129	230	102	1	4.67e-53	189	F1_R1_uni	CTL1
A00774R:137:GW2104251136th:1:2222:32588:3192	WT_amplicon	99.02	102	1	0	1	102	1	102	2.17e-51	183	F1_R1_uni	CTL1
A00774R:137:GW2104251136th:1:2222:18837:3302	WT_amplicon	100	102	0	0	129	230	102	1	4.67e-53	189	F1_R1_uni	CTL1
A00774R:137:GW2104251136th:1:2222:2401:3396	WT_amplicon	100	102	0	0	129	230	102	1	4.67e-53	189	F1_R1_uni	CTL1
A00774R:137:GW2104251136th:1:2222:31385:3458	WT_amplicon	100	100	0	0	129	228	102	3	6.04e-52	185	F1_R1_uni	CTL1
A00774R:137:GW2104251136th:1:2222:18900:3474	DEL_amplicon	100	135	0	0	1	135	1	135	1.94e-71	250	F1_R1_uni	CTL1
A00774R:137:GW2104251136th:1:2222:21016:3787	WT_amplicon	99.02	102	1	0	129	230	102	1	2.17e-51	183	F1_R1_uni	CTL1
A00774R:137:GW2104251136th:1:2222:13901:3803	WT_amplicon	100	102	0	0	1	102	1	102	4.67e-53	189	F1_R1_uni	CTL1
A00774R:137:GW2104251136th:1:2222:13503:3897	WT_amplicon	100	101	0	0	129	229	102	2	1.67e-52	187	F1_R1_uni	CTL1
A00774R:137:GW2104251136th:1:2222:31250:4006	WT_amplicon	99.02	102	1	0	1	102	1	102	2.16e-51	183	F1_R1_uni	CTL1
A00774R:137:GW2104251136th:1:2222:30282:4053	WT_amplicon	99.02	102	1	0	1	102	1	102	2.17e-51	183	F1_R1_uni	CTL1
A00774R:137:GW2104251136th:1:2222:20157:4116	WT_amplicon	100	102	0	0	129	230	102	1	4.67e-53	189	F1_R1_uni	CTL1
A00774R:137:GW2104251136th:1:2222:5773:4163	WT_amplicon	100	102	0	0	1	102	1	102	4.65e-53	189	F1_R1_uni	CTL1
A00774R:137:GW2104251136th:1:2222:26992:4429	WT_amplicon	99.02	102	1	0	129	230	102	1	2.17e-51	183	F1_R1_uni	CTL1
A00774R:137:GW2104251136th:1:2222:19153:4445	WT_amplicon	100	102	0	0	128	229	102	1	4.65e-53	189	F1_R1_uni	CTL1
A00774R:137:GW2104251136th:1:2222:14950:4460	WT_amplicon	100	102	0	0	1	102	1	102	4.67e-53	189	F1_R1_uni	CTL1
A00774R:137:GW2104251136th:1:2222:12120:4476	WT_amplicon	100	102	0	0	1	102	1	102	4.67e-53	189	F1_R1_uni	CTL1
A00774R:137:GW2104251136th:1:2222:16396:4648	WT_amplicon	100	102	0	0	1	102	1	102	4.67e-53	189	F1_R1_uni	CTL1
A00774R:137:GW2104251136th:1:2222:21802:4899	WT_amplicon	100	102	0	0	1	102	1	102	4.65e-53	189	F1_R1_uni	CTL1
A00774R:137:GW2104251136th:1:2222:18159:4914	WT_amplicon	100	102	0	0	1	102	1	102	4.67e-53	189	F1_R1_uni	CTL1
A00774R:137:GW2104251136th:1:2222:16785:5228	WT_amplicon	100	102	0	0	128	229	102	1	4.65e-53	189	F1_R1_uni	CTL1
A00774R:137:GW2104251136th:1:2222:17852:5228	WT_amplicon	100	102	0	0	1	102	1	102	4.67e-53	189	F1_R1_uni	CTL1
A00774R:137:GW2104251136th:1:2222:22806:5290	WT_amplicon	100	102	0	0	129	230	102	1	4.67e-53	189	F1_R1_uni	CTL1
A00774R:137:GW2104251136th:1:2222:20717:5494	WT_amplicon	100	102	0	0	129	230	102	1	4.67e-53	189	F1_R1_uni	CTL1
A00774R:137:GW2104251136th:1:2222:28311:5744	WT_amplicon	100	102	0	0	1	102	1	102	4.65e-53	189	F1_R1_uni	CTL1
A00774R:137:GW2104251136th:1:2222:18710:6057	WT_amplicon	100	102	0	0	129	230	102	1	4.67e-53	189	F1_R1_uni	CTL1
A00774R:137:GW2104251136th:1:2222:9751:6104	WT_amplicon	100	102	0	0	128	229	102	1	4.65e-53	189	F1_R1_uni	CTL1
A00774R:137:GW2104251136th:1:2222:4083:6151	WT_amplicon	99.02	102	1	0	1	102	1	102	2.16e-51	183	F1_R1_uni	CTL1
A00774R:137:GW2104251136th:1:2222:24786:6308	WT_amplicon	100	102	0	0	1	102	1	102	4.67e-53	189	F1_R1_uni	CTL1
A00774R:137:GW2104251136th:1:2222:10203:6511	WT_amplicon	100	102	0	0	129	230	102	1	4.67e-53	189	F1_R1_uni	CTL1
A00774R:137:GW2104251136th:1:2222:6081:6793	WT_amplicon	100	102	0	0	1	102	1	102	4.67e-53	189	F1_R1_uni	CTL1
A00774R:137:GW2104251136th:1:2222:19560:6934	WT_amplicon	100	102	0	0	1	102	1	102	4.65e-53	189	F1_R1_uni	CTL1
A00774R:137:GW2104251136th:1:2222:14850:7012	WT_amplicon	100	102	0	0	129	230	102	1	4.67e-53	189	F1_R1_uni	CTL1
A00774R:137:GW2104251136th:1:2222:6985:7138	WT_amplicon	100	102	0	0	1	102	1	102	4.65e-53	189	F1_R1_uni	CTL1
A00774R:137:GW2104251136th:1:2222:1913:7279	WT_amplicon	99.01	101	1	0	128	228	102	2	7.74e-51	182	F1_R1_uni	CTL1
A00774R:137:GW2104251136th:1:2222:30083:7686	WT_amplicon	100	102	0	0	129	230	102	1	4.67e-53	189	F1_R1_uni	CTL1
A00774R:137:GW2104251136th:1:2222:4598:7764	WT_amplicon	100	99	0	0	1	99	4	102	2.14e-51	183	F1_R1_uni	CTL1
A00774R:137:GW2104251136th:1:2222:5394:7795	WT_amplicon	99.02	102	1	0	1	102	1	102	2.16e-51	183	F1_R1_uni	CTL1
A00774R:137:GW2104251136th:1:2222:4390:7811	WT_amplicon	99.02	102	1	0	1	102	1	102	2.16e-51	183	F1_R1_uni	CTL1
A00774R:137:GW2104251136th:1:2222:21811:8015	WT_amplicon	100	102	0	0	129	230	102	1	4.67e-53	189	F1_R1_uni	CTL1
A00774R:137:GW2104251136th:1:2222:28275:8124	WT_amplicon	100	102	0	0	1	102	1	102	4.67e-53	189	F1_R1_uni	CTL1
A00774R:137:GW2104251136th:1:2222:9516:8453	WT_amplicon	100	102	0	0	1	102	1	102	4.65e-53	189	F1_R1_uni	CTL1
A00774R:137:GW2104251136th:1:2222:18394:8985	WT_amplicon	100	101	0	0	1	101	2	102	1.67e-52	187	F1_R1_uni	CTL1
A00774R:137:GW2104251136th:1:2222:6343:9064	WT_amplicon	100	102	0	0	129	230	102	1	4.67e-53	189	F1_R1_uni	CTL1
A00774R:137:GW2104251136th:1:2222:4906:9361	WT_amplicon	100	102	0	0	129	230	102	1	4.67e-53	189	F1_R1_uni	CTL1
A00774R:137:GW2104251136th:1:2222:28058:9690	WT_amplicon	100	101	0	0	1	101	2	102	1.66e-52	187	F1_R1_uni	CTL1
A00774R:137:GW2104251136th:1:2222:28158:9737	WT_amplicon	100	102	0	0	1	102	1	102	4.67e-53	189	F1_R1_uni	CTL1
A00774R:137:GW2104251136th:1:2222:18710:10473	WT_amplicon	97.059	102	3	0	1	102	1	102	4.7e-48	172	F1_R1_uni	CTL1
A00774R:137:GW2104251136th:1:2222:25437:11537	WT_amplicon	100	102	0	0	1	102	1	102	4.67e-53	189	F1_R1_uni	CTL1
A00774R:137:GW2104251136th:1:2222:26503:11663	WT_amplicon	100	102	0	0	1	102	1	102	4.65e-53	189	F1_R1_uni	CTL1
A00774R:137:GW2104251136th:1:2222:24966:11757	WT_amplicon	100	102	0	0	1	102	1	102	4.67e-53	189	F1_R1_uni	CTL1
A00774R:137:GW2104251136th:1:2222:29441:11866	WT_amplicon	99.02	102	1	0	129	230	102	1	2.17e-51	183	F1_R1_uni	CTL1
A00774R:137:GW2104251136th:1:2222:13358:11945	WT_amplicon	100	102	0	0	1	102	1	102	4.65e-53	189	F1_R1_uni	CTL1
A00774R:137:GW2104251136th:1:2222:11288:11960	WT_amplicon	100	102	0	0	129	230	102	1	4.67e-53	189	F1_R1_uni	CTL1
A00774R:137:GW2104251136th:1:2222:21178:12023	WT_amplicon	100	102	0	0	129	230	102	1	4.67e-53	189	F1_R1_uni	CTL1
A00774R:137:GW2104251136th:1:2222:2817:12038	WT_amplicon	100	102	0	0	1	102	1	102	4.67e-53	189	F1_R1_uni	CTL1
A00774R:137:GW2104251136th:1:2222:22489:12038	WT_amplicon	100	102	0	0	129	230	102	1	4.67e-53	189	F1_R1_uni	CTL1
A00774R:137:GW2104251136th:1:2222:7120:12101	WT_amplicon	100	102	0	0	1	102	1	102	4.65e-53	189	F1_R1_uni	CTL1
A00774R:137:GW2104251136th:1:2222:22706:12320	WT_amplicon	100	102	0	0	129	230	102	1	4.67e-53	189	F1_R1_uni	CTL1
A00774R:137:GW2104251136th:1:2222:19931:12399	WT_amplicon	100	102	0	0	129	230	102	1	4.67e-53	189	F1_R1_uni	CTL1
A00774R:137:GW2104251136th:1:2222:5005:12696	WT_amplicon	100	102	0	0	129	230	102	1	4.67e-53	189	F1_R1_uni	CTL1
A00774R:137:GW2104251136th:1:2222:29333:13119	WT_amplicon	99.02	102	1	0	129	230	102	1	2.17e-51	183	F1_R1_uni	CTL1
A00774R:137:GW2104251136th:1:2222:28565:13416	WT_amplicon	100	102	0	0	1	102	1	102	4.65e-53	189	F1_R1_uni	CTL1
A00774R:137:GW2104251136th:1:2222:32081:13839	WT_amplicon	100	102	0	0	1	102	1	102	4.65e-53	189	F1_R1_uni	CTL1
A00774R:137:GW2104251136th:1:2222:20428:13886	WT_amplicon	100	101	0	0	1	101	2	102	1.67e-52	187	F1_R1_uni	CTL1
A00774R:137:GW2104251136th:1:2222:18521:14184	WT_amplicon	100	102	0	0	1	102	1	102	4.67e-53	189	F1_R1_uni	CTL1
A00774R:137:GW2104251136th:1:2222:26332:14246	WT_amplicon	100	102	0	0	1	102	1	102	4.67e-53	189	F1_R1_uni	CTL1
A00774R:137:GW2104251136th:1:2222:2383:14325	WT_amplicon	99.02	102	1	0	129	230	102	1	2.17e-51	183	F1_R1_uni	CTL1
A00774R:137:GW2104251136th:1:2222:30798:14340	WT_amplicon	100	102	0	0	129	230	102	1	4.67e-53	189	F1_R1_uni	CTL1
A00774R:137:GW2104251136th:1:2222:5502:14747	WT_amplicon	100	102	0	0	1	102	1	102	4.65e-53	189	F1_R1_uni	CTL1
A00774R:137:GW2104251136th:1:2222:9073:14794	WT_amplicon	100	102	0	0	129	230	102	1	4.67e-53	189	F1_R1_uni	CTL1
A00774R:137:GW2104251136th:1:2222:26711:15092	WT_amplicon	100	102	0	0	129	230	102	1	4.67e-53	189	F1_R1_uni	CTL1
A00774R:137:GW2104251136th:1:2222:6867:15327	WT_amplicon	100	102	0	0	1	102	1	102	4.67e-53	189	F1_R1_uni	CTL1
A00774R:137:GW2104251136th:1:2222:23628:15483	WT_amplicon	100	102	0	0	1	102	1	102	4.67e-53	189	F1_R1_uni	CTL1
A00774R:137:GW2104251136th:1:2222:10366:15937	WT_amplicon	100	102	0	0	1	102	1	102	4.67e-53	189	F1_R1_uni	CTL1
A00774R:137:GW2104251136th:1:2222:11107:16376	WT_amplicon	98.039	102	2	0	129	230	102	1	1.01e-49	178	F1_R1_uni	CTL1
A00774R:137:GW2104251136th:1:2222:24198:16407	WT_amplicon	98.039	102	2	0	126	227	102	1	9.97e-50	178	F1_R1_uni	CTL1
A00774R:137:GW2104251136th:1:2222:4381:16470	WT_amplicon	100	102	0	0	1	102	1	102	4.65e-53	189	F1_R1_uni	CTL1
A00774R:137:GW2104251136th:1:2222:21920:16532	WT_amplicon	100	102	0	0	129	230	102	1	4.67e-53	189	F1_R1_uni	CTL1
A00774R:137:GW2104251136th:1:2222:18204:16611	WT_amplicon	100	102	0	0	1	102	1	102	4.65e-53	189	F1_R1_uni	CTL1
A00774R:137:GW2104251136th:1:2222:32145:16705	WT_amplicon	100	102	0	0	129	230	102	1	4.67e-53	189	F1_R1_uni	CTL1
A00774R:137:GW2104251136th:1:2222:27814:16814	WT_amplicon	100	102	0	0	129	230	102	1	4.67e-53	189	F1_R1_uni	CTL1
A00774R:137:GW2104251136th:1:2222:24126:16908	WT_amplicon	100	101	0	0	129	229	102	2	1.67e-52	187	F1_R1_uni	CTL1
A00774R:137:GW2104251136th:1:2222:16306:17143	WT_amplicon	100	102	0	0	1	102	1	102	4.65e-53	189	F1_R1_uni	CTL1
A00774R:137:GW2104251136th:1:2222:23520:17206	WT_amplicon	100	98	0	0	1	98	5	102	7.67e-51	182	F1_R1_uni	CTL1
A00774R:137:GW2104251136th:1:2222:31159:17472	WT_amplicon	100	102	0	0	1	102	1	102	4.65e-53	189	F1_R1_uni	CTL1
A00774R:137:GW2104251136th:1:2222:19117:17816	WT_amplicon	100	102	0	0	1	102	1	102	4.65e-53	189	F1_R1_uni	CTL1
A00774R:137:GW2104251136th:1:2222:18403:17957	WT_amplicon	100	102	0	0	1	102	1	102	4.67e-53	189	F1_R1_uni	CTL1
A00774R:137:GW2104251136th:1:2222:24225:18020	DEL_amplicon	100	135	0	0	54	188	135	1	1.71e-71	250	F1_R1_uni	CTL1
A00774R:137:GW2104251136th:1:2222:26178:18427	WT_amplicon	100	102	0	0	129	230	102	1	4.67e-53	189	F1_R1_uni	CTL1
A00774R:137:GW2104251136th:1:2222:24415:18537	WT_amplicon	100	102	0	0	129	230	102	1	4.67e-53	189	F1_R1_uni	CTL1
A00774R:137:GW2104251136th:1:2222:14461:18677	WT_amplicon	100	102	0	0	1	102	1	102	4.65e-53	189	F1_R1_uni	CTL1
A00774R:137:GW2104251136th:1:2222:8269:18818	WT_amplicon	99.02	102	1	0	1	102	1	102	2.17e-51	183	F1_R1_uni	CTL1
A00774R:137:GW2104251136th:1:2222:7835:18912	WT_amplicon	99.02	102	1	0	1	102	1	102	2.17e-51	183	F1_R1_uni	CTL1
A00774R:137:GW2104251136th:1:2222:16947:18912	WT_amplicon	100	102	0	0	1	102	1	102	4.67e-53	189	F1_R1_uni	CTL1
A00774R:137:GW2104251136th:1:2222:2862:19132	WT_amplicon	100	101	0	0	129	229	102	2	1.67e-52	187	F1_R1_uni	CTL1
A00774R:137:GW2104251136th:1:2222:26124:19147	WT_amplicon	100	101	0	0	129	229	102	2	1.67e-52	187	F1_R1_uni	CTL1
A00774R:137:GW2104251136th:1:2222:26865:19335	WT_amplicon	100	102	0	0	129	230	102	1	4.67e-53	189	F1_R1_uni	CTL1
A00774R:137:GW2104251136th:1:2222:9344:19398	WT_amplicon	100	102	0	0	1	102	1	102	4.67e-53	189	F1_R1_uni	CTL1
A00774R:137:GW2104251136th:1:2222:26413:19398	WT_amplicon	100	102	0	0	1	102	1	102	4.67e-53	189	F1_R1_uni	CTL1
A00774R:137:GW2104251136th:1:2222:14886:19539	WT_amplicon	99.01	101	1	0	129	229	102	2	7.78e-51	182	F1_R1_uni	CTL1
A00774R:137:GW2104251136th:1:2222:20763:19758	WT_amplicon	100	102	0	0	129	230	102	1	4.67e-53	189	F1_R1_uni	CTL1
A00774R:137:GW2104251136th:1:2222:26205:19820	WT_amplicon	100	102	0	0	1	102	1	102	4.67e-53	189	F1_R1_uni	CTL1
A00774R:137:GW2104251136th:1:2222:5412:19852	WT_amplicon	100	102	0	0	129	230	102	1	4.67e-53	189	F1_R1_uni	CTL1
A00774R:137:GW2104251136th:1:2222:15609:19946	WT_amplicon	100	102	0	0	1	102	1	102	4.67e-53	189	F1_R1_uni	CTL1
A00774R:137:GW2104251136th:1:2222:24306:20259	WT_amplicon	100	101	0	0	129	229	102	2	1.67e-52	187	F1_R1_uni	CTL1
A00774R:137:GW2104251136th:1:2222:12698:20353	WT_amplicon	100	101	0	0	1	101	2	102	1.67e-52	187	F1_R1_uni	CTL1
A00774R:137:GW2104251136th:1:2222:16577:20369	WT_amplicon	100	101	0	0	129	229	102	2	1.67e-52	187	F1_R1_uni	CTL1
A00774R:137:GW2104251136th:1:2222:25545:20588	WT_amplicon	100	102	0	0	1	102	1	102	4.67e-53	189	F1_R1_uni	CTL1
A00774R:137:GW2104251136th:1:2222:29622:20760	WT_amplicon	100	102	0	0	1	102	1	102	4.67e-53	189	F1_R1_uni	CTL1
A00774R:137:GW2104251136th:1:2222:19009:21042	WT_amplicon	100	102	0	0	1	102	1	102	4.65e-53	189	F1_R1_uni	CTL1
A00774R:137:GW2104251136th:1:2222:29677:21355	WT_amplicon	100	102	0	0	1	102	1	102	4.67e-53	189	F1_R1_uni	CTL1
A00774R:137:GW2104251136th:1:2222:10972:21433	WT_amplicon	100	101	0	0	129	229	102	2	1.67e-52	187	F1_R1_uni	CTL1
A00774R:137:GW2104251136th:1:2222:30698:21652	WT_amplicon	100	102	0	0	129	230	102	1	4.67e-53	189	F1_R1_uni	CTL1
A00774R:137:GW2104251136th:1:2222:18322:21668	WT_amplicon	100	102	0	0	129	230	102	1	4.67e-53	189	F1_R1_uni	CTL1
A00774R:137:GW2104251136th:1:2222:29622:21887	WT_amplicon	99.02	102	1	0	1	102	1	102	2.17e-51	183	F1_R1_uni	CTL1
A00774R:137:GW2104251136th:1:2222:29649:21903	WT_amplicon	99.02	102	1	0	1	102	1	102	2.17e-51	183	F1_R1_uni	CTL1
A00774R:137:GW2104251136th:1:2222:15998:22060	WT_amplicon	100	101	0	0	1	101	2	102	1.66e-52	187	F1_R1_uni	CTL1
A00774R:137:GW2104251136th:1:2222:15374:22075	WT_amplicon	100	102	0	0	1	102	1	102	4.65e-53	189	F1_R1_uni	CTL1
A00774R:137:GW2104251136th:1:2222:19587:22200	WT_amplicon	100	102	0	0	129	230	102	1	4.67e-53	189	F1_R1_uni	CTL1
A00774R:137:GW2104251136th:1:2222:2944:22310	WT_amplicon	100	102	0	0	1	102	1	102	4.67e-53	189	F1_R1_uni	CTL1
A00774R:137:GW2104251136th:1:2222:16966:22451	WT_amplicon	100	102	0	0	129	230	102	1	4.67e-53	189	F1_R1_uni	CTL1
A00774R:137:GW2104251136th:1:2222:31792:22514	WT_amplicon	97.03	101	3	0	130	230	101	1	1.69e-47	171	F1_R1_uni	CTL1
A00774R:137:GW2104251136th:1:2222:4227:22717	WT_amplicon	100	102	0	0	1	102	1	102	4.65e-53	189	F1_R1_uni	CTL1
A00774R:137:GW2104251136th:1:2222:2465:22764	WT_amplicon	99.02	102	1	0	1	102	1	102	2.17e-51	183	F1_R1_uni	CTL1
A00774R:137:GW2104251136th:1:2222:16568:22764	WT_amplicon	100	100	0	0	129	228	102	3	5.99e-52	185	F1_R1_uni	CTL1
A00774R:137:GW2104251136th:1:2222:24822:23218	WT_amplicon	99.01	101	1	0	1	101	2	102	7.78e-51	182	F1_R1_uni	CTL1
A00774R:137:GW2104251136th:1:2222:14199:23390	WT_amplicon	100	102	0	0	129	230	102	1	4.67e-53	189	F1_R1_uni	CTL1
A00774R:137:GW2104251136th:1:2222:18756:23390	WT_amplicon	100	101	0	0	1	101	2	102	1.66e-52	187	F1_R1_uni	CTL1
A00774R:137:GW2104251136th:1:2222:26449:23531	WT_amplicon	99.02	102	0	1	129	229	102	1	7.78e-51	182	F1_R1_uni	CTL1
A00774R:137:GW2104251136th:1:2222:25961:24032	WT_amplicon	99.02	102	0	1	129	229	102	1	7.78e-51	182	F1_R1_uni	CTL1
A00774R:137:GW2104251136th:1:2222:22182:24095	WT_amplicon	100	102	0	0	129	230	102	1	4.67e-53	189	F1_R1_uni	CTL1
A00774R:137:GW2104251136th:1:2222:5177:24392	WT_amplicon	99.02	102	1	0	129	230	102	1	2.17e-51	183	F1_R1_uni	CTL1
A00774R:137:GW2104251136th:1:2222:30581:24643	WT_amplicon	99.01	101	1	0	129	229	102	2	7.78e-51	182	F1_R1_uni	CTL1
A00774R:137:GW2104251136th:1:2222:12933:24768	WT_amplicon	100	102	0	0	1	102	1	102	4.65e-53	189	F1_R1_uni	CTL1
A00774R:137:GW2104251136th:1:2222:2700:24799	WT_amplicon	100	102	0	0	1	102	1	102	4.67e-53	189	F1_R1_uni	CTL1
A00774R:137:GW2104251136th:1:2222:27597:25175	WT_amplicon	100	102	0	0	1	102	1	102	4.65e-53	189	F1_R1_uni	CTL1
A00774R:137:GW2104251136th:1:2222:3893:25457	WT_amplicon	99.02	102	1	0	129	230	102	1	2.17e-51	183	F1_R1_uni	CTL1
A00774R:137:GW2104251136th:1:2222:18620:25755	WT_amplicon	100	102	0	0	129	230	102	1	4.67e-53	189	F1_R1_uni	CTL1
A00774R:137:GW2104251136th:1:2222:25554:25801	WT_amplicon	100	102	0	0	1	102	1	102	4.67e-53	189	F1_R1_uni	CTL1
A00774R:137:GW2104251136th:1:2222:5918:25895	WT_amplicon	100	102	0	0	1	102	1	102	4.67e-53	189	F1_R1_uni	CTL1
A00774R:137:GW2104251136th:1:2222:25030:25989	WT_amplicon	100	102	0	0	129	230	102	1	4.67e-53	189	F1_R1_uni	CTL1
A00774R:137:GW2104251136th:1:2222:20880:26036	WT_amplicon	100	102	0	0	128	229	102	1	4.65e-53	189	F1_R1_uni	CTL1
A00774R:137:GW2104251136th:1:2222:14714:26162	WT_amplicon	100	101	0	0	1	101	2	102	1.67e-52	187	F1_R1_uni	CTL1
A00774R:137:GW2104251136th:1:2222:2971:26271	WT_amplicon	99.02	102	1	0	1	102	1	102	2.17e-51	183	F1_R1_uni	CTL1
A00774R:137:GW2104251136th:1:2222:11903:26647	WT_amplicon	99.02	102	1	0	1	102	1	102	2.17e-51	183	F1_R1_uni	CTL1
A00774R:137:GW2104251136th:1:2222:23999:26929	WT_amplicon	100	102	0	0	1	102	1	102	4.67e-53	189	F1_R1_uni	CTL1
A00774R:137:GW2104251136th:1:2222:17255:27148	WT_amplicon	100	102	0	0	1	102	1	102	4.67e-53	189	F1_R1_uni	CTL1
A00774R:137:GW2104251136th:1:2222:27633:27211	WT_amplicon	100	102	0	0	129	230	102	1	4.67e-53	189	F1_R1_uni	CTL1
A00774R:137:GW2104251136th:1:2222:11017:27899	WT_amplicon	100	102	0	0	129	230	102	1	4.67e-53	189	F1_R1_uni	CTL1
A00774R:137:GW2104251136th:1:2222:21034:27962	WT_amplicon	100	102	0	0	1	102	1	102	4.67e-53	189	F1_R1_uni	CTL1
A00774R:137:GW2104251136th:1:2222:20066:28072	WT_amplicon	100	102	0	0	1	102	1	102	4.65e-53	189	F1_R1_uni	CTL1
A00774R:137:GW2104251136th:1:2222:24352:28134	WT_amplicon	98.039	102	2	0	1	102	1	102	1.01e-49	178	F1_R1_uni	CTL1
A00774R:137:GW2104251136th:1:2222:9480:28307	WT_amplicon	100	102	0	0	129	230	102	1	4.67e-53	189	F1_R1_uni	CTL1
A00774R:137:GW2104251136th:1:2222:6822:28338	WT_amplicon	100	102	0	0	1	102	1	102	4.67e-53	189	F1_R1_uni	CTL1
A00774R:137:GW2104251136th:1:2222:7817:28432	WT_amplicon	100	102	0	0	1	102	1	102	4.67e-53	189	F1_R1_uni	CTL1
A00774R:137:GW2104251136th:1:2222:13223:28620	WT_amplicon	100	101	0	0	1	101	2	102	1.66e-52	187	F1_R1_uni	CTL1
A00774R:137:GW2104251136th:1:2222:3079:28870	WT_amplicon	100	102	0	0	1	102	1	102	4.67e-53	189	F1_R1_uni	CTL1
A00774R:137:GW2104251136th:1:2222:7111:28870	WT_amplicon	99.01	101	1	0	129	229	102	2	7.78e-51	182	F1_R1_uni	CTL1
A00774R:137:GW2104251136th:1:2222:4752:28980	WT_amplicon	100	101	0	0	1	101	2	102	1.68e-52	187	F1_R1_uni	CTL1
A00774R:137:GW2104251136th:1:2222:7762:29152	WT_amplicon	100	102	0	0	1	102	1	102	4.67e-53	189	F1_R1_uni	CTL1
A00774R:137:GW2104251136th:1:2222:32841:29371	WT_amplicon	100	102	0	0	129	230	102	1	4.67e-53	189	F1_R1_uni	CTL1
A00774R:137:GW2104251136th:1:2222:10827:29418	WT_amplicon	100	102	0	0	1	102	1	102	4.65e-53	189	F1_R1_uni	CTL1
A00774R:137:GW2104251136th:1:2222:22634:29637	WT_amplicon	100	102	0	0	129	230	102	1	4.67e-53	189	F1_R1_uni	CTL1
A00774R:137:GW2104251136th:1:2222:11234:29653	WT_amplicon	99.02	102	1	0	1	102	1	102	2.17e-51	183	F1_R1_uni	CTL1
A00774R:137:GW2104251136th:1:2222:5538:29935	WT_amplicon	97.059	102	3	0	128	229	102	1	4.68e-48	172	F1_R1_uni	CTL1
A00774R:137:GW2104251136th:1:2222:30156:30013	WT_amplicon	100	102	0	0	129	230	102	1	4.67e-53	189	F1_R1_uni	CTL1
A00774R:137:GW2104251136th:1:2222:16396:30796	WT_amplicon	100	102	0	0	1	102	1	102	4.65e-53	189	F1_R1_uni	CTL1
A00774R:137:GW2104251136th:1:2222:3839:30812	WT_amplicon	100	102	0	0	1	102	1	102	4.65e-53	189	F1_R1_uni	CTL1
A00774R:137:GW2104251136th:1:2222:10818:30812	WT_amplicon	100	102	0	0	1	102	1	102	4.67e-53	189	F1_R1_uni	CTL1
A00774R:137:GW2104251136th:1:2222:5285:31000	WT_amplicon	99.02	102	1	0	128	229	102	1	2.16e-51	183	F1_R1_uni	CTL1
A00774R:137:GW2104251136th:1:2222:18439:31203	WT_amplicon	100	102	0	0	1	102	1	102	4.65e-53	189	F1_R1_uni	CTL1
A00774R:137:GW2104251136th:1:2222:27172:31422	WT_amplicon	100	102	0	0	1	102	1	102	4.65e-53	189	F1_R1_uni	CTL1
A00774R:137:GW2104251136th:1:2222:28085:31657	WT_amplicon	100	102	0	0	129	230	102	1	4.67e-53	189	F1_R1_uni	CTL1
A00774R:137:GW2104251136th:1:2222:24795:31845	WT_amplicon	100	102	0	0	1	102	1	102	4.67e-53	189	F1_R1_uni	CTL1
A00774R:137:GW2104251136th:1:2222:2356:31876	WT_amplicon	99.02	102	1	0	1	102	1	102	2.17e-51	183	F1_R1_uni	CTL1
A00774R:137:GW2104251136th:1:2222:25663:31876	WT_amplicon	99.02	102	1	0	129	230	102	1	2.17e-51	183	F1_R1_uni	CTL1
A00774R:137:GW2104251136th:1:2222:23818:31939	WT_amplicon	100	101	0	0	129	229	102	2	1.67e-52	187	F1_R1_uni	CTL1
A00774R:137:GW2104251136th:1:2222:16938:31955	WT_amplicon	100	102	0	0	129	230	102	1	4.67e-53	189	F1_R1_uni	CTL1
A00774R:137:GW2104251136th:1:2222:25003:31955	WT_amplicon	100	102	0	0	1	102	1	102	4.67e-53	189	F1_R1_uni	CTL1
A00774R:137:GW2104251136th:1:2222:3658:32064	WT_amplicon	99.02	102	1	0	129	230	102	1	2.17e-51	183	F1_R1_uni	CTL1
A00774R:137:GW2104251136th:1:2222:29803:32095	WT_amplicon	100	102	0	0	129	230	102	1	4.67e-53	189	F1_R1_uni	CTL1
A00774R:137:GW2104251136th:1:2222:20627:32268	WT_amplicon	100	102	0	0	129	230	102	1	4.67e-53	189	F1_R1_uni	CTL1
A00774R:137:GW2104251136th:1:2222:23430:32550	WT_amplicon	100	102	0	0	129	230	102	1	4.67e-53	189	F1_R1_uni	CTL1
A00774R:137:GW2104251136th:1:2222:16541:32706	WT_amplicon	100	102	0	0	1	102	1	102	4.67e-53	189	F1_R1_uni	CTL1
A00774R:137:GW2104251136th:1:2222:17689:32910	WT_amplicon	100	102	0	0	1	102	1	102	4.65e-53	189	F1_R1_uni	CTL1
A00774R:137:GW2104251136th:1:2222:18367:33019	WT_amplicon	100	102	0	0	1	102	1	102	4.67e-53	189	F1_R1_uni	CTL1
A00774R:137:GW2104251136th:1:2222:24713:33082	WT_amplicon	98.039	102	2	0	1	102	1	102	1.01e-49	178	F1_R1_uni	CTL1
A00774R:137:GW2104251136th:1:2222:16640:33160	WT_amplicon	99.02	102	1	0	129	230	102	1	2.17e-51	183	F1_R1_uni	CTL1
A00774R:137:GW2104251136th:1:2222:14552:33176	WT_amplicon	100	102	0	0	129	230	102	1	4.67e-53	189	F1_R1_uni	CTL1
A00774R:137:GW2104251136th:1:2222:9543:33426	WT_amplicon	100	102	0	0	129	230	102	1	4.67e-53	189	F1_R1_uni	CTL1
A00774R:137:GW2104251136th:1:2222:32027:33567	WT_amplicon	100	102	0	0	1	102	1	102	4.67e-53	189	F1_R1_uni	CTL1
A00774R:137:GW2104251136th:1:2222:9742:33677	WT_amplicon	100	102	0	0	129	230	102	1	4.67e-53	189	F1_R1_uni	CTL1
A00774R:137:GW2104251136th:1:2222:30427:33708	WT_amplicon	100	102	0	0	129	230	102	1	4.67e-53	189	F1_R1_uni	CTL1
A00774R:137:GW2104251136th:1:2222:20790:33802	WT_amplicon	100	102	0	0	1	102	1	102	4.65e-53	189	F1_R1_uni	CTL1
A00774R:137:GW2104251136th:1:2222:17897:34084	WT_amplicon	100	101	0	0	129	229	102	2	1.67e-52	187	F1_R1_uni	CTL1
A00774R:137:GW2104251136th:1:2222:17960:34381	WT_amplicon	100	102	0	0	1	102	1	102	4.67e-53	189	F1_R1_uni	CTL1
A00774R:137:GW2104251136th:1:2222:3233:34898	WT_amplicon	100	102	0	0	1	102	1	102	4.65e-53	189	F1_R1_uni	CTL1
A00774R:137:GW2104251136th:1:2222:16025:34945	WT_amplicon	99.02	102	1	0	1	102	1	102	2.17e-51	183	F1_R1_uni	CTL1
A00774R:137:GW2104251136th:1:2222:24108:35196	WT_amplicon	98.039	102	1	1	1	101	1	102	3.62e-49	176	F1_R1_uni	CTL1
A00774R:137:GW2104251136th:1:2222:28122:35289	WT_amplicon	100	102	0	0	1	102	1	102	4.67e-53	189	F1_R1_uni	CTL1
A00774R:137:GW2104251136th:1:2222:3631:35430	WT_amplicon	100	102	0	0	1	102	1	102	4.67e-53	189	F1_R1_uni	CTL1
A00774R:137:GW2104251136th:1:2222:9489:35524	WT_amplicon	100	102	0	0	128	229	102	1	4.65e-53	189	F1_R1_uni	CTL1
A00774R:137:GW2104251136th:1:2222:12563:35587	WT_amplicon	100	101	0	0	129	229	102	2	1.67e-52	187	F1_R1_uni	CTL1
A00774R:137:GW2104251136th:1:2222:29351:35697	WT_amplicon	99.02	102	1	0	1	102	1	102	2.16e-51	183	F1_R1_uni	CTL1
A00774R:137:GW2104251136th:1:2222:22363:35869	WT_amplicon	100	102	0	0	129	230	102	1	4.67e-53	189	F1_R1_uni	CTL1
A00774R:137:GW2104251136th:1:2222:16776:36119	WT_amplicon	100	102	0	0	1	102	1	102	4.65e-53	189	F1_R1_uni	CTL1
A00774R:137:GW2104251136th:1:2222:13196:36151	WT_amplicon	100	102	0	0	1	102	1	102	4.67e-53	189	F1_R1_uni	CTL1
A00774R:137:GW2104251136th:1:2222:23393:36464	WT_amplicon	100	102	0	0	1	102	1	102	4.65e-53	189	F1_R1_uni	CTL1
A00774R:137:GW2104251136th:1:2222:11632:36511	WT_amplicon	100	102	0	0	1	102	1	102	4.65e-53	189	F1_R1_uni	CTL1
A00774R:137:GW2104251136th:1:2222:5457:36620	WT_amplicon	100	102	0	0	1	102	1	102	4.65e-53	189	F1_R1_uni	CTL1
A00774R:137:GW2104251136th:1:2222:9778:36620	WT_amplicon	100	102	0	0	1	102	1	102	4.67e-53	189	F1_R1_uni	CTL1
A00774R:137:GW2104251136th:1:2222:4128:36699	WT_amplicon	100	101	0	0	1	101	1	101	1.68e-52	187	F1_R1_uni	CTL1
A00774R:137:GW2104251136th:1:2222:9299:36730	WT_amplicon	98.039	102	2	0	129	230	102	1	1.01e-49	178	F1_R1_uni	CTL1
A00774R:137:GW2104251136th:1:2223:25310:1078	WT_amplicon	100	102	0	0	129	230	102	1	4.67e-53	189	F1_R1_uni	CTL1
A00774R:137:GW2104251136th:1:2223:10248:1110	WT_amplicon	100	102	0	0	129	230	102	1	4.67e-53	189	F1_R1_uni	CTL1
A00774R:137:GW2104251136th:1:2223:29912:1157	DEL_amplicon	100	132	0	0	1	132	1	132	5.47e-70	244	F1_R1_uni	CTL1
A00774R:137:GW2104251136th:1:2223:16929:1219	WT_amplicon	99.02	102	1	0	129	230	102	1	2.17e-51	183	F1_R1_uni	CTL1
A00774R:137:GW2104251136th:1:2223:29423:1313	WT_amplicon	100	102	0	0	1	102	1	102	4.65e-53	189	F1_R1_uni	CTL1
A00774R:137:GW2104251136th:1:2223:18204:1454	WT_amplicon	100	102	0	0	129	230	102	1	4.67e-53	189	F1_R1_uni	CTL1
A00774R:137:GW2104251136th:1:2223:19162:1767	WT_amplicon	100	102	0	0	1	102	1	102	4.67e-53	189	F1_R1_uni	CTL1
A00774R:137:GW2104251136th:1:2223:30300:1767	WT_amplicon	100	102	0	0	129	230	102	1	4.67e-53	189	F1_R1_uni	CTL1
A00774R:137:GW2104251136th:1:2223:27642:1861	WT_amplicon	100	102	0	0	129	230	102	1	4.67e-53	189	F1_R1_uni	CTL1
A00774R:137:GW2104251136th:1:2223:22254:2112	WT_amplicon	100	102	0	0	1	102	1	102	4.65e-53	189	F1_R1_uni	CTL1
A00774R:137:GW2104251136th:1:2223:31720:2315	WT_amplicon	100	102	0	0	129	230	102	1	4.67e-53	189	F1_R1_uni	CTL1
A00774R:137:GW2104251136th:1:2223:27588:2519	WT_amplicon	100	102	0	0	128	229	102	1	4.65e-53	189	F1_R1_uni	CTL1
A00774R:137:GW2104251136th:1:2223:28863:2910	WT_amplicon	100	102	0	0	129	230	102	1	4.67e-53	189	F1_R1_uni	CTL1
A00774R:137:GW2104251136th:1:2223:30201:2942	WT_amplicon	100	102	0	0	129	230	102	1	4.67e-53	189	F1_R1_uni	CTL1
A00774R:137:GW2104251136th:1:2223:15085:3129	DEL_amplicon	100	71	0	0	1	71	1	71	2.29e-36	132	F1_R1_uni	CTL1
A00774R:137:GW2104251136th:1:2223:27688:3349	WT_amplicon	100	102	0	0	128	229	102	1	4.65e-53	189	F1_R1_uni	CTL1
A00774R:137:GW2104251136th:1:2223:29577:3552	WT_amplicon	100	102	0	0	129	230	102	1	4.67e-53	189	F1_R1_uni	CTL1
A00774R:137:GW2104251136th:1:2223:30933:3646	WT_amplicon	99.02	102	1	0	1	102	1	102	2.16e-51	183	F1_R1_uni	CTL1
A00774R:137:GW2104251136th:1:2223:7654:3693	WT_amplicon	99.01	101	1	0	1	101	2	102	7.78e-51	182	F1_R1_uni	CTL1
A00774R:137:GW2104251136th:1:2223:5457:3771	WT_amplicon	100	102	0	0	1	102	1	102	4.65e-53	189	F1_R1_uni	CTL1
A00774R:137:GW2104251136th:1:2223:16758:3959	WT_amplicon	98.039	102	2	0	126	227	102	1	9.97e-50	178	F1_R1_uni	CTL1
A00774R:137:GW2104251136th:1:2223:27208:4116	WT_amplicon	99.02	102	1	0	128	229	102	1	2.16e-51	183	F1_R1_uni	CTL1
A00774R:137:GW2104251136th:1:2223:19397:4178	WT_amplicon	100	102	0	0	129	230	102	1	4.67e-53	189	F1_R1_uni	CTL1
A00774R:137:GW2104251136th:1:2223:8829:4445	WT_amplicon	100	102	0	0	129	230	102	1	4.67e-53	189	F1_R1_uni	CTL1
A00774R:137:GW2104251136th:1:2223:10212:4523	WT_amplicon	100	102	0	0	129	230	102	1	4.67e-53	189	F1_R1_uni	CTL1
A00774R:137:GW2104251136th:1:2223:25337:4664	WT_amplicon	100	102	0	0	1	102	1	102	4.65e-53	189	F1_R1_uni	CTL1
A00774R:137:GW2104251136th:1:2223:3676:4789	WT_amplicon	97.059	102	3	0	129	230	102	1	4.7e-48	172	F1_R1_uni	CTL1
A00774R:137:GW2104251136th:1:2223:9905:5274	WT_amplicon	100	102	0	0	129	230	102	1	4.67e-53	189	F1_R1_uni	CTL1
A00774R:137:GW2104251136th:1:2223:24126:5478	WT_amplicon	100	102	0	0	1	102	1	102	4.67e-53	189	F1_R1_uni	CTL1
A00774R:137:GW2104251136th:1:2223:9887:5744	WT_amplicon	100	101	0	0	129	229	102	2	1.67e-52	187	F1_R1_uni	CTL1
A00774R:137:GW2104251136th:1:2223:25183:5869	WT_amplicon	100	102	0	0	126	227	102	1	4.61e-53	189	F1_R1_uni	CTL1
A00774R:137:GW2104251136th:1:2223:19108:6026	WT_amplicon	99.01	101	1	0	1	101	2	102	7.78e-51	182	F1_R1_uni	CTL1
A00774R:137:GW2104251136th:1:2223:9598:6151	WT_amplicon	99.01	101	1	0	129	229	102	2	7.78e-51	182	F1_R1_uni	CTL1
A00774R:137:GW2104251136th:1:2223:16504:6402	WT_amplicon	100	102	0	0	1	102	1	102	4.67e-53	189	F1_R1_uni	CTL1
A00774R:137:GW2104251136th:1:2223:21296:6934	WT_amplicon	100	102	0	0	129	230	102	1	4.67e-53	189	F1_R1_uni	CTL1
A00774R:137:GW2104251136th:1:2223:27136:6934	WT_amplicon	100	101	0	0	1	101	2	102	1.67e-52	187	F1_R1_uni	CTL1
A00774R:137:GW2104251136th:1:2223:28574:7075	WT_amplicon	100	102	0	0	129	230	102	1	4.67e-53	189	F1_R1_uni	CTL1
A00774R:137:GW2104251136th:1:2223:14832:7169	WT_amplicon	100	102	0	0	129	230	102	1	4.67e-53	189	F1_R1_uni	CTL1
A00774R:137:GW2104251136th:1:2223:24162:7263	WT_amplicon	99.02	102	1	0	1	102	1	102	2.17e-51	183	F1_R1_uni	CTL1
A00774R:137:GW2104251136th:1:2223:27326:7263	WT_amplicon	100	102	0	0	1	102	1	102	4.67e-53	189	F1_R1_uni	CTL1
A00774R:137:GW2104251136th:1:2223:12572:7294	WT_amplicon	100	102	0	0	129	230	102	1	4.67e-53	189	F1_R1_uni	CTL1
A00774R:137:GW2104251136th:1:2223:19714:7357	WT_amplicon	100	102	0	0	1	102	1	102	4.67e-53	189	F1_R1_uni	CTL1
A00774R:137:GW2104251136th:1:2223:22733:7545	WT_amplicon	99.02	102	1	0	129	230	102	1	2.17e-51	183	F1_R1_uni	CTL1
A00774R:137:GW2104251136th:1:2223:17508:7639	WT_amplicon	100	102	0	0	129	230	102	1	4.67e-53	189	F1_R1_uni	CTL1
A00774R:137:GW2104251136th:1:2223:12852:7780	WT_amplicon	100	102	0	0	1	102	1	102	4.67e-53	189	F1_R1_uni	CTL1
A00774R:137:GW2104251136th:1:2223:15094:7780	WT_amplicon	100	102	0	0	129	230	102	1	4.67e-53	189	F1_R1_uni	CTL1
A00774R:137:GW2104251136th:1:2223:9164:8218	WT_amplicon	96.04	101	4	0	129	229	102	2	7.83e-46	165	F1_R1_uni	CTL1
A00774R:137:GW2104251136th:1:2223:24361:8296	WT_amplicon	99.02	102	1	0	1	102	1	102	2.16e-51	183	F1_R1_uni	CTL1
A00774R:137:GW2104251136th:1:2223:2618:8312	WT_amplicon	98.039	102	2	0	1	102	1	102	1.01e-49	178	F1_R1_uni	CTL1
A00774R:137:GW2104251136th:1:2223:19497:8453	WT_amplicon	99.02	102	1	0	129	230	102	1	2.17e-51	183	F1_R1_uni	CTL1
A00774R:137:GW2104251136th:1:2223:8793:8547	WT_amplicon	100	102	0	0	1	102	1	102	4.67e-53	189	F1_R1_uni	CTL1
A00774R:137:GW2104251136th:1:2223:25563:8656	WT_amplicon	100	101	0	0	1	101	2	102	1.67e-52	187	F1_R1_uni	CTL1
A00774R:137:GW2104251136th:1:2223:21260:8688	WT_amplicon	100	102	0	0	1	102	1	102	4.67e-53	189	F1_R1_uni	CTL1
A00774R:137:GW2104251136th:1:2223:31024:8750	WT_amplicon	100	102	0	0	129	230	102	1	4.67e-53	189	F1_R1_uni	CTL1
A00774R:137:GW2104251136th:1:2223:8377:8797	WT_amplicon	99.02	102	1	0	1	102	1	102	2.17e-51	183	F1_R1_uni	CTL1
A00774R:137:GW2104251136th:1:2223:9824:8829	WT_amplicon	100	102	0	0	1	102	1	102	4.65e-53	189	F1_R1_uni	CTL1
A00774R:137:GW2104251136th:1:2223:16514:9048	WT_amplicon	100	102	0	0	1	102	1	102	4.65e-53	189	F1_R1_uni	CTL1
A00774R:137:GW2104251136th:1:2223:19190:9142	WT_amplicon	100	102	0	0	1	102	1	102	4.67e-53	189	F1_R1_uni	CTL1
A00774R:137:GW2104251136th:1:2223:27001:9204	WT_amplicon	100	102	0	0	1	102	1	102	4.67e-53	189	F1_R1_uni	CTL1
A00774R:137:GW2104251136th:1:2223:30671:9204	WT_amplicon	100	102	0	0	1	102	1	102	4.67e-53	189	F1_R1_uni	CTL1
A00774R:137:GW2104251136th:1:2223:19316:9361	WT_amplicon	100	102	0	0	1	102	1	102	4.27e-53	189	F1_R1_uni	CTL1
A00774R:137:GW2104251136th:1:2223:16197:10160	WT_amplicon	100	102	0	0	129	230	102	1	4.67e-53	189	F1_R1_uni	CTL1
A00774R:137:GW2104251136th:1:2223:20066:10379	WT_amplicon	100	102	0	0	1	102	1	102	4.67e-53	189	F1_R1_uni	CTL1
A00774R:137:GW2104251136th:1:2223:15628:10394	WT_amplicon	98.039	102	2	0	129	230	102	1	1.01e-49	178	F1_R1_uni	CTL1
A00774R:137:GW2104251136th:1:2223:18285:10708	WT_amplicon	100	102	0	0	1	102	1	102	4.67e-53	189	F1_R1_uni	CTL1
A00774R:137:GW2104251136th:1:2223:28384:10723	WT_amplicon	100	102	0	0	1	102	1	102	4.65e-53	189	F1_R1_uni	CTL1
A00774R:137:GW2104251136th:1:2223:2998:10817	WT_amplicon	99.02	102	1	0	129	230	102	1	2.17e-51	183	F1_R1_uni	CTL1
A00774R:137:GW2104251136th:1:2223:7735:11819	WT_amplicon	100	102	0	0	129	230	102	1	4.67e-53	189	F1_R1_uni	CTL1
A00774R:137:GW2104251136th:1:2223:10863:11851	WT_amplicon	100	102	0	0	129	230	102	1	4.67e-53	189	F1_R1_uni	CTL1
A00774R:137:GW2104251136th:1:2223:5737:12085	WT_amplicon	100	102	0	0	129	230	102	1	4.67e-53	189	F1_R1_uni	CTL1
A00774R:137:GW2104251136th:1:2223:2058:12508	WT_amplicon	99.02	102	1	0	128	229	102	1	2.16e-51	183	F1_R1_uni	CTL1
A00774R:137:GW2104251136th:1:2223:4200:12618	WT_amplicon	100	102	0	0	129	230	102	1	4.67e-53	189	F1_R1_uni	CTL1
A00774R:137:GW2104251136th:1:2223:4661:12696	WT_amplicon	100	101	0	0	129	229	102	2	1.67e-52	187	F1_R1_uni	CTL1
A00774R:137:GW2104251136th:1:2223:7066:12947	WT_amplicon	100	101	0	0	129	229	102	2	1.67e-52	187	F1_R1_uni	CTL1
A00774R:137:GW2104251136th:1:2223:15890:12947	WT_amplicon	100	102	0	0	129	230	102	1	4.67e-53	189	F1_R1_uni	CTL1
A00774R:137:GW2104251136th:1:2223:21974:12962	WT_amplicon	100	102	0	0	1	102	1	102	4.67e-53	189	F1_R1_uni	CTL1
A00774R:137:GW2104251136th:1:2223:15845:13056	WT_amplicon	99.02	102	1	0	129	230	102	1	2.17e-51	183	F1_R1_uni	CTL1
A00774R:137:GW2104251136th:1:2223:12138:13119	WT_amplicon	100	102	0	0	129	230	102	1	4.67e-53	189	F1_R1_uni	CTL1
A00774R:137:GW2104251136th:1:2223:28791:13119	WT_amplicon	100	102	0	0	128	229	102	1	4.65e-53	189	F1_R1_uni	CTL1
A00774R:137:GW2104251136th:1:2223:29785:13182	WT_amplicon	100	102	0	0	129	230	102	1	4.67e-53	189	F1_R1_uni	CTL1
A00774R:137:GW2104251136th:1:2223:10601:13338	WT_amplicon	99.02	102	1	0	1	102	1	102	2.17e-51	183	F1_R1_uni	CTL1
A00774R:137:GW2104251136th:1:2223:17707:13526	WT_amplicon	100	102	0	0	1	102	1	102	4.67e-53	189	F1_R1_uni	CTL1
A00774R:137:GW2104251136th:1:2223:16188:13683	WT_amplicon	100	102	0	0	129	230	102	1	4.67e-53	189	F1_R1_uni	CTL1
A00774R:137:GW2104251136th:1:2223:8395:13777	WT_amplicon	100	101	0	0	1	101	2	102	1.67e-52	187	F1_R1_uni	CTL1
A00774R:137:GW2104251136th:1:2223:30915:14481	WT_amplicon	100	102	0	0	1	102	1	102	4.67e-53	189	F1_R1_uni	CTL1
A00774R:137:GW2104251136th:1:2223:27579:15123	WT_amplicon	100	102	0	0	1	102	1	102	4.67e-53	189	F1_R1_uni	CTL1
A00774R:137:GW2104251136th:1:2223:30029:15233	WT_amplicon	100	102	0	0	1	102	1	102	4.67e-53	189	F1_R1_uni	CTL1
A00774R:137:GW2104251136th:1:2223:28736:15311	WT_amplicon	100	102	0	0	128	229	102	1	4.65e-53	189	F1_R1_uni	CTL1
A00774R:137:GW2104251136th:1:2223:31322:16031	WT_amplicon	99.02	102	1	0	129	230	102	1	2.17e-51	183	F1_R1_uni	CTL1
A00774R:137:GW2104251136th:1:2223:8938:16157	WT_amplicon	100	102	0	0	1	102	1	102	4.67e-53	189	F1_R1_uni	CTL1
A00774R:137:GW2104251136th:1:2223:18358:16157	WT_amplicon	100	102	0	0	1	102	1	102	4.67e-53	189	F1_R1_uni	CTL1
A00774R:137:GW2104251136th:1:2223:16658:16188	WT_amplicon	100	102	0	0	129	230	102	1	4.67e-53	189	F1_R1_uni	CTL1
A00774R:137:GW2104251136th:1:2223:16947:16470	WT_amplicon	100	102	0	0	129	230	102	1	4.67e-53	189	F1_R1_uni	CTL1
A00774R:137:GW2104251136th:1:2223:8449:16720	WT_amplicon	100	102	0	0	1	102	1	102	4.65e-53	189	F1_R1_uni	CTL1
A00774R:137:GW2104251136th:1:2223:22806:17159	WT_amplicon	99.02	102	1	0	1	102	1	102	2.17e-51	183	F1_R1_uni	CTL1
A00774R:137:GW2104251136th:1:2223:26639:17409	WT_amplicon	100	102	0	0	129	230	102	1	4.67e-53	189	F1_R1_uni	CTL1
A00774R:137:GW2104251136th:1:2223:4508:17691	WT_amplicon	100	102	0	0	129	230	102	1	4.67e-53	189	F1_R1_uni	CTL1
A00774R:137:GW2104251136th:1:2223:14082:17769	WT_amplicon	98.039	102	2	0	129	230	102	1	1.01e-49	178	F1_R1_uni	CTL1
A00774R:137:GW2104251136th:1:2223:31485:17816	WT_amplicon	100	102	0	0	1	102	1	102	4.67e-53	189	F1_R1_uni	CTL1
A00774R:137:GW2104251136th:1:2223:24316:17863	WT_amplicon	100	102	0	0	1	102	1	102	4.67e-53	189	F1_R1_uni	CTL1
A00774R:137:GW2104251136th:1:2223:10890:17942	WT_amplicon	100	45	0	0	153	197	45	1	1.93e-21	84.2	F1_R1_uni	CTL1
A00774R:137:GW2104251136th:1:2223:31720:18129	WT_amplicon	99.02	102	1	0	129	230	102	1	2.17e-51	183	F1_R1_uni	CTL1
A00774R:137:GW2104251136th:1:2223:5755:18192	WT_amplicon	100	102	0	0	1	102	1	102	4.65e-53	189	F1_R1_uni	CTL1
A00774R:137:GW2104251136th:1:2223:28176:18505	WT_amplicon	100	102	0	0	1	102	1	102	4.67e-53	189	F1_R1_uni	CTL1
A00774R:137:GW2104251136th:1:2223:24695:18740	WT_amplicon	100	102	0	0	1	102	1	102	4.67e-53	189	F1_R1_uni	CTL1
A00774R:137:GW2104251136th:1:2223:12753:18881	WT_amplicon	100	102	0	0	129	230	102	1	4.67e-53	189	F1_R1_uni	CTL1
A00774R:137:GW2104251136th:1:2223:28067:19132	WT_amplicon	100	102	0	0	129	230	102	1	4.67e-53	189	F1_R1_uni	CTL1
A00774R:137:GW2104251136th:1:2223:27037:19225	WT_amplicon	100	45	0	0	152	196	45	1	1.92e-21	84.2	F1_R1_uni	CTL1
A00774R:137:GW2104251136th:1:2223:31385:19335	WT_amplicon	100	101	0	0	1	101	2	102	1.66e-52	187	F1_R1_uni	CTL1
A00774R:137:GW2104251136th:1:2223:13720:19366	WT_amplicon	100	102	0	0	1	102	1	102	4.67e-53	189	F1_R1_uni	CTL1
A00774R:137:GW2104251136th:1:2223:19361:19398	WT_amplicon	99.01	101	1	0	1	101	2	102	7.78e-51	182	F1_R1_uni	CTL1
A00774R:137:GW2104251136th:1:2223:10465:19805	WT_amplicon	100	102	0	0	1	102	1	102	4.67e-53	189	F1_R1_uni	CTL1
A00774R:137:GW2104251136th:1:2223:19506:19961	WT_amplicon	100	102	0	0	128	229	102	1	4.65e-53	189	F1_R1_uni	CTL1
A00774R:137:GW2104251136th:1:2223:20066:20087	WT_amplicon	100	102	0	0	1	102	1	102	4.65e-53	189	F1_R1_uni	CTL1
A00774R:137:GW2104251136th:1:2223:31403:20181	WT_amplicon	99.02	102	1	0	1	102	1	102	2.17e-51	183	F1_R1_uni	CTL1
A00774R:137:GW2104251136th:1:2223:30888:20228	WT_amplicon	100	102	0	0	1	102	1	102	4.67e-53	189	F1_R1_uni	CTL1
A00774R:137:GW2104251136th:1:2223:27272:20259	WT_amplicon	100	102	0	0	1	102	1	102	4.67e-53	189	F1_R1_uni	CTL1
A00774R:137:GW2104251136th:1:2223:30264:20275	WT_amplicon	100	102	0	0	129	230	102	1	4.67e-53	189	F1_R1_uni	CTL1
A00774R:137:GW2104251136th:1:2223:24379:20666	WT_amplicon	100	102	0	0	1	102	1	102	4.65e-53	189	F1_R1_uni	CTL1
A00774R:137:GW2104251136th:1:2223:24903:20666	WT_amplicon	100	102	0	0	1	102	1	102	4.65e-53	189	F1_R1_uni	CTL1
A00774R:137:GW2104251136th:1:2223:19614:20776	WT_amplicon	100	102	0	0	128	229	102	1	4.65e-53	189	F1_R1_uni	CTL1
A00774R:137:GW2104251136th:1:2223:7536:20932	WT_amplicon	99.02	102	1	0	1	102	1	102	2.17e-51	183	F1_R1_uni	CTL1
A00774R:137:GW2104251136th:1:2223:32479:20948	WT_amplicon	100	102	0	0	1	102	1	102	4.67e-53	189	F1_R1_uni	CTL1
A00774R:137:GW2104251136th:1:2223:19533:21010	WT_amplicon	100	102	0	0	128	229	102	1	4.65e-53	189	F1_R1_uni	CTL1
A00774R:137:GW2104251136th:1:2223:4689:21198	WT_amplicon	99.02	102	1	0	129	230	102	1	2.17e-51	183	F1_R1_uni	CTL1
A00774R:137:GW2104251136th:1:2223:5303:21198	WT_amplicon	92.157	102	8	0	129	230	102	1	1.03e-39	145	F1_R1_uni	CTL1
A00774R:137:GW2104251136th:1:2223:9588:21198	WT_amplicon	100	102	0	0	1	102	1	102	4.67e-53	189	F1_R1_uni	CTL1
A00774R:137:GW2104251136th:1:2223:31123:21261	WT_amplicon	100	102	0	0	129	230	102	1	4.67e-53	189	F1_R1_uni	CTL1
A00774R:137:GW2104251136th:1:2223:8612:21449	WT_amplicon	99.02	102	1	0	129	230	102	1	2.17e-51	183	F1_R1_uni	CTL1
A00774R:137:GW2104251136th:1:2223:24641:21684	WT_amplicon	100	102	0	0	1	102	1	102	4.67e-53	189	F1_R1_uni	CTL1
A00774R:137:GW2104251136th:1:2223:5502:21699	WT_amplicon	98.039	102	2	0	129	230	102	1	1.01e-49	178	F1_R1_uni	CTL1
A00774R:137:GW2104251136th:1:2223:9209:21825	WT_amplicon	100	102	0	0	1	102	1	102	4.67e-53	189	F1_R1_uni	CTL1
A00774R:137:GW2104251136th:1:2223:3821:21919	WT_amplicon	100	102	0	0	129	230	102	1	4.67e-53	189	F1_R1_uni	CTL1
A00774R:137:GW2104251136th:1:2223:29188:21919	WT_amplicon	100	102	0	0	129	230	102	1	4.67e-53	189	F1_R1_uni	CTL1
A00774R:137:GW2104251136th:1:2223:22001:22028	WT_amplicon	99.01	101	1	0	128	228	102	2	7.74e-51	182	F1_R1_uni	CTL1
A00774R:137:GW2104251136th:1:2223:28357:22044	WT_amplicon	100	102	0	0	129	230	102	1	4.67e-53	189	F1_R1_uni	CTL1
A00774R:137:GW2104251136th:1:2223:25201:22060	WT_amplicon	100	102	0	0	1	102	1	102	4.67e-53	189	F1_R1_uni	CTL1
A00774R:137:GW2104251136th:1:2223:11478:22091	WT_amplicon	99.02	102	1	0	1	102	1	102	2.16e-51	183	F1_R1_uni	CTL1
A00774R:137:GW2104251136th:1:2223:13214:22091	WT_amplicon	100	102	0	0	1	102	1	102	4.65e-53	189	F1_R1_uni	CTL1
A00774R:137:GW2104251136th:1:2223:25952:22326	WT_amplicon	100	101	0	0	129	229	102	2	1.67e-52	187	F1_R1_uni	CTL1
A00774R:137:GW2104251136th:1:2223:26015:22373	WT_amplicon	100	102	0	0	1	102	1	102	4.65e-53	189	F1_R1_uni	CTL1
A00774R:137:GW2104251136th:1:2223:19822:22670	WT_amplicon	100	102	0	0	126	227	102	1	4.61e-53	189	F1_R1_uni	CTL1
A00774R:137:GW2104251136th:1:2223:6433:22811	WT_amplicon	99.02	102	1	0	1	102	1	102	2.16e-51	183	F1_R1_uni	CTL1
A00774R:137:GW2104251136th:1:2223:27679:22811	WT_amplicon	100	102	0	0	1	102	1	102	4.67e-53	189	F1_R1_uni	CTL1
A00774R:137:GW2104251136th:1:2223:17888:22858	WT_amplicon	100	102	0	0	129	230	102	1	4.67e-53	189	F1_R1_uni	CTL1
A00774R:137:GW2104251136th:1:2223:28366:22874	WT_amplicon	100	102	0	0	129	230	102	1	4.67e-53	189	F1_R1_uni	CTL1
A00774R:137:GW2104251136th:1:2223:15845:23265	WT_amplicon	99.02	102	1	0	129	230	102	1	2.17e-51	183	F1_R1_uni	CTL1
A00774R:137:GW2104251136th:1:2223:10149:23578	WT_amplicon	100	102	0	0	1	102	1	102	4.67e-53	189	F1_R1_uni	CTL1
A00774R:137:GW2104251136th:1:2223:14244:23876	WT_amplicon	99.02	102	1	0	129	230	102	1	2.17e-51	183	F1_R1_uni	CTL1
A00774R:137:GW2104251136th:1:2223:14262:23876	WT_amplicon	99.02	102	1	0	129	230	102	1	2.17e-51	183	F1_R1_uni	CTL1
A00774R:137:GW2104251136th:1:2223:14281:23876	WT_amplicon	100	102	0	0	129	230	102	1	4.67e-53	189	F1_R1_uni	CTL1
A00774R:137:GW2104251136th:1:2223:15438:23938	WT_amplicon	100	102	0	0	129	230	102	1	4.67e-53	189	F1_R1_uni	CTL1
A00774R:137:GW2104251136th:1:2223:5565:24158	WT_amplicon	99.02	102	0	1	1	101	1	102	7.78e-51	182	F1_R1_uni	CTL1
A00774R:137:GW2104251136th:1:2223:3911:24173	WT_amplicon	100	102	0	0	1	102	1	102	4.67e-53	189	F1_R1_uni	CTL1
A00774R:137:GW2104251136th:1:2223:8621:24533	WT_amplicon	100	102	0	0	129	230	102	1	4.67e-53	189	F1_R1_uni	CTL1
A00774R:137:GW2104251136th:1:2223:17589:24721	WT_amplicon	100	102	0	0	128	229	102	1	4.65e-53	189	F1_R1_uni	CTL1
A00774R:137:GW2104251136th:1:2223:16278:24893	WT_amplicon	100	102	0	0	1	102	1	102	4.67e-53	189	F1_R1_uni	CTL1
A00774R:137:GW2104251136th:1:2223:18692:25222	WT_amplicon	100	102	0	0	1	102	1	102	4.67e-53	189	F1_R1_uni	CTL1
A00774R:137:GW2104251136th:1:2223:25301:25238	WT_amplicon	100	102	0	0	1	102	1	102	4.67e-53	189	F1_R1_uni	CTL1
A00774R:137:GW2104251136th:1:2223:8395:25269	WT_amplicon	100	102	0	0	129	230	102	1	4.67e-53	189	F1_R1_uni	CTL1
A00774R:137:GW2104251136th:1:2223:25798:25347	WT_amplicon	100	102	0	0	129	230	102	1	4.67e-53	189	F1_R1_uni	CTL1
A00774R:137:GW2104251136th:1:2223:8684:25363	WT_amplicon	100	102	0	0	1	102	1	102	4.67e-53	189	F1_R1_uni	CTL1
A00774R:137:GW2104251136th:1:2223:12870:25504	WT_amplicon	100	102	0	0	128	229	102	1	4.65e-53	189	F1_R1_uni	CTL1
A00774R:137:GW2104251136th:1:2223:23339:25567	WT_amplicon	100	102	0	0	129	230	102	1	4.67e-53	189	F1_R1_uni	CTL1
A00774R:137:GW2104251136th:1:2223:15971:25739	WT_amplicon	100	102	0	0	128	229	102	1	4.65e-53	189	F1_R1_uni	CTL1
A00774R:137:GW2104251136th:1:2223:1533:25755	WT_amplicon	100	102	0	0	129	230	102	1	4.67e-53	189	F1_R1_uni	CTL1
A00774R:137:GW2104251136th:1:2223:4399:26083	WT_amplicon	96.078	102	4	0	129	230	102	1	2.19e-46	167	F1_R1_uni	CTL1
A00774R:137:GW2104251136th:1:2223:2329:26162	WT_amplicon	100	102	0	0	1	102	1	102	4.67e-53	189	F1_R1_uni	CTL1
A00774R:137:GW2104251136th:1:2223:17300:26256	WT_amplicon	100	102	0	0	129	230	102	1	4.67e-53	189	F1_R1_uni	CTL1
A00774R:137:GW2104251136th:1:2223:24560:26553	WT_amplicon	100	102	0	0	129	230	102	1	4.67e-53	189	F1_R1_uni	CTL1
A00774R:137:GW2104251136th:1:2223:22290:26569	WT_amplicon	100	102	0	0	129	230	102	1	4.67e-53	189	F1_R1_uni	CTL1
A00774R:137:GW2104251136th:1:2223:26458:26991	WT_amplicon	100	102	0	0	1	102	1	102	4.67e-53	189	F1_R1_uni	CTL1
A00774R:137:GW2104251136th:1:2223:6569:27148	WT_amplicon	100	102	0	0	129	230	102	1	4.67e-53	189	F1_R1_uni	CTL1
A00774R:137:GW2104251136th:1:2223:4553:27258	WT_amplicon	100	102	0	0	129	230	102	1	4.67e-53	189	F1_R1_uni	CTL1
A00774R:137:GW2104251136th:1:2223:23701:27477	WT_amplicon	100	102	0	0	1	102	1	102	4.67e-53	189	F1_R1_uni	CTL1
A00774R:137:GW2104251136th:1:2223:12274:27602	WT_amplicon	100	102	0	0	128	229	102	1	4.65e-53	189	F1_R1_uni	CTL1
A00774R:137:GW2104251136th:1:2223:25491:27602	WT_amplicon	100	102	0	0	1	102	1	102	4.65e-53	189	F1_R1_uni	CTL1
A00774R:137:GW2104251136th:1:2223:21983:27665	WT_amplicon	100	102	0	0	129	230	102	1	4.67e-53	189	F1_R1_uni	CTL1
A00774R:137:GW2104251136th:1:2223:25292:27978	WT_amplicon	100	102	0	0	1	102	1	102	4.63e-53	189	F1_R1_uni	CTL1
A00774R:137:GW2104251136th:1:2223:24867:28025	WT_amplicon	100	102	0	0	1	102	1	102	4.67e-53	189	F1_R1_uni	CTL1
A00774R:137:GW2104251136th:1:2223:15691:28040	WT_amplicon	97.059	102	3	0	129	230	102	1	4.7e-48	172	F1_R1_uni	CTL1
A00774R:137:GW2104251136th:1:2223:20808:28134	WT_amplicon	100	101	0	0	129	229	102	2	1.67e-52	187	F1_R1_uni	CTL1
A00774R:137:GW2104251136th:1:2223:20726:28369	WT_amplicon	100	102	0	0	1	102	1	102	4.67e-53	189	F1_R1_uni	CTL1
A00774R:137:GW2104251136th:1:2223:17228:28604	WT_amplicon	100	102	0	0	129	230	102	1	4.67e-53	189	F1_R1_uni	CTL1
A00774R:137:GW2104251136th:1:2223:6415:28667	WT_amplicon	100	101	0	0	129	229	102	2	1.67e-52	187	F1_R1_uni	CTL1
A00774R:137:GW2104251136th:1:2223:25039:28823	WT_amplicon	100	102	0	0	1	102	1	102	4.67e-53	189	F1_R1_uni	CTL1
A00774R:137:GW2104251136th:1:2223:7581:29309	WT_amplicon	100	102	0	0	1	102	1	102	4.65e-53	189	F1_R1_uni	CTL1
A00774R:137:GW2104251136th:1:2223:21667:29340	WT_amplicon	100	102	0	0	1	102	1	102	4.65e-53	189	F1_R1_uni	CTL1
A00774R:137:GW2104251136th:1:2223:13431:29387	WT_amplicon	100	101	0	0	1	101	2	102	1.66e-52	187	F1_R1_uni	CTL1
A00774R:137:GW2104251136th:1:2223:13087:29606	WT_amplicon	100	102	0	0	129	230	102	1	4.67e-53	189	F1_R1_uni	CTL1
A00774R:137:GW2104251136th:1:2223:23547:29716	WT_amplicon	100	102	0	0	1	102	1	102	4.67e-53	189	F1_R1_uni	CTL1
A00774R:137:GW2104251136th:1:2223:6533:30217	WT_amplicon	100	102	0	0	129	230	102	1	4.67e-53	189	F1_R1_uni	CTL1
A00774R:137:GW2104251136th:1:2223:23466:30232	WT_amplicon	100	102	0	0	129	230	102	1	4.67e-53	189	F1_R1_uni	CTL1
A00774R:137:GW2104251136th:1:2223:23457:30248	WT_amplicon	100	102	0	0	129	230	102	1	4.67e-53	189	F1_R1_uni	CTL1
A00774R:137:GW2104251136th:1:2223:25500:30749	WT_amplicon	99.02	102	1	0	1	102	1	102	2.16e-51	183	F1_R1_uni	CTL1
A00774R:137:GW2104251136th:1:2223:5936:30780	WT_amplicon	100	102	0	0	1	102	1	102	4.65e-53	189	F1_R1_uni	CTL1
A00774R:137:GW2104251136th:1:2223:28293:30796	WT_amplicon	100	102	0	0	1	102	1	102	4.67e-53	189	F1_R1_uni	CTL1
A00774R:137:GW2104251136th:1:2223:6795:30953	WT_amplicon	100	102	0	0	1	102	1	102	4.67e-53	189	F1_R1_uni	CTL1
A00774R:137:GW2104251136th:1:2223:24587:30953	WT_amplicon	100	102	0	0	1	102	1	102	4.67e-53	189	F1_R1_uni	CTL1
A00774R:137:GW2104251136th:1:2223:28510:31046	WT_amplicon	99.02	102	1	0	1	102	1	102	2.17e-51	183	F1_R1_uni	CTL1
A00774R:137:GW2104251136th:1:2223:29649:31266	WT_amplicon	100	102	0	0	1	102	1	102	4.67e-53	189	F1_R1_uni	CTL1
A00774R:137:GW2104251136th:1:2223:10854:31281	WT_amplicon	100	102	0	0	1	102	1	102	4.67e-53	189	F1_R1_uni	CTL1
A00774R:137:GW2104251136th:1:2223:17210:31548	WT_amplicon	100	102	0	0	1	102	1	102	4.67e-53	189	F1_R1_uni	CTL1
A00774R:137:GW2104251136th:1:2223:32298:31626	WT_amplicon	100	102	0	0	129	230	102	1	4.67e-53	189	F1_R1_uni	CTL1
A00774R:137:GW2104251136th:1:2223:27326:31908	WT_amplicon	99.02	102	0	1	1	101	1	102	7.74e-51	182	F1_R1_uni	CTL1
A00774R:137:GW2104251136th:1:2223:28040:31923	DEL_amplicon	100	135	0	0	1	135	1	135	2.06e-71	250	F1_R1_uni	CTL1
A00774R:137:GW2104251136th:1:2223:23529:31939	WT_amplicon	99.02	102	1	0	129	230	102	1	2.17e-51	183	F1_R1_uni	CTL1
A00774R:137:GW2104251136th:1:2223:4164:32127	WT_amplicon	100	102	0	0	1	102	1	102	4.65e-53	189	F1_R1_uni	CTL1
A00774R:137:GW2104251136th:1:2223:28628:32346	WT_amplicon	100	102	0	0	1	102	1	102	4.67e-53	189	F1_R1_uni	CTL1
A00774R:137:GW2104251136th:1:2223:13467:32643	WT_amplicon	96	100	4	0	129	228	102	3	2.83e-45	163	F1_R1_uni	CTL1
A00774R:137:GW2104251136th:1:2223:23511:33160	WT_amplicon	100	101	0	0	129	229	102	2	1.67e-52	187	F1_R1_uni	CTL1
A00774R:137:GW2104251136th:1:2223:24840:33176	WT_amplicon	100	102	0	0	128	229	102	1	4.65e-53	189	F1_R1_uni	CTL1
A00774R:137:GW2104251136th:1:2223:32054:33364	WT_amplicon	100	102	0	0	1	102	1	102	4.65e-53	189	F1_R1_uni	CTL1
A00774R:137:GW2104251136th:1:2223:9787:33411	WT_amplicon	99.02	102	1	0	129	230	102	1	2.17e-51	183	F1_R1_uni	CTL1
A00774R:137:GW2104251136th:1:2223:17363:33411	WT_amplicon	100	102	0	0	129	230	102	1	4.67e-53	189	F1_R1_uni	CTL1
A00774R:137:GW2104251136th:1:2223:25997:33520	WT_amplicon	100	102	0	0	1	102	1	102	4.65e-53	189	F1_R1_uni	CTL1
A00774R:137:GW2104251136th:1:2223:1488:33536	WT_amplicon	98.039	102	2	0	1	102	1	102	1.01e-49	178	F1_R1_uni	CTL1
A00774R:137:GW2104251136th:1:2223:5095:33552	WT_amplicon	100	102	0	0	129	230	102	1	4.67e-53	189	F1_R1_uni	CTL1
A00774R:137:GW2104251136th:1:2223:7536:33896	WT_amplicon	100	102	0	0	129	230	102	1	4.67e-53	189	F1_R1_uni	CTL1
A00774R:137:GW2104251136th:1:2223:12662:33974	WT_amplicon	100	102	0	0	129	230	102	1	4.67e-53	189	F1_R1_uni	CTL1
A00774R:137:GW2104251136th:1:2223:10086:34428	WT_amplicon	100	102	0	0	129	230	102	1	4.67e-53	189	F1_R1_uni	CTL1
A00774R:137:GW2104251136th:1:2223:12165:34491	WT_amplicon	100	102	0	0	129	230	102	1	4.67e-53	189	F1_R1_uni	CTL1
A00774R:137:GW2104251136th:1:2223:8775:34663	WT_amplicon	100	102	0	0	1	102	1	102	4.67e-53	189	F1_R1_uni	CTL1
A00774R:137:GW2104251136th:1:2223:10294:34695	WT_amplicon	100	102	0	0	128	229	102	1	4.65e-53	189	F1_R1_uni	CTL1
A00774R:137:GW2104251136th:1:2223:29423:34757	WT_amplicon	100	102	0	0	129	230	102	1	4.67e-53	189	F1_R1_uni	CTL1
A00774R:137:GW2104251136th:1:2223:32832:34929	WT_amplicon	99.02	102	1	0	1	102	1	102	2.17e-51	183	F1_R1_uni	CTL1
A00774R:137:GW2104251136th:1:2223:23303:34992	WT_amplicon	100	100	0	0	129	228	102	3	6.04e-52	185	F1_R1_uni	CTL1
A00774R:137:GW2104251136th:1:2223:20148:35102	WT_amplicon	100	101	0	0	1	101	1	101	1.68e-52	187	F1_R1_uni	CTL1
A00774R:137:GW2104251136th:1:2223:26250:35430	WT_amplicon	100	102	0	0	1	102	1	102	4.67e-53	189	F1_R1_uni	CTL1
A00774R:137:GW2104251136th:1:2223:4571:35462	WT_amplicon	100	98	0	0	128	225	102	5	7.78e-51	182	F1_R1_uni	CTL1
A00774R:137:GW2104251136th:1:2223:32018:35650	WT_amplicon	99.02	102	1	0	129	230	102	1	2.17e-51	183	F1_R1_uni	CTL1
A00774R:137:GW2104251136th:1:2223:20817:36354	WT_amplicon	100	102	0	0	1	102	1	102	4.67e-53	189	F1_R1_uni	CTL1
A00774R:137:GW2104251136th:1:2223:27199:36573	WT_amplicon	100	102	0	0	129	230	102	1	4.67e-53	189	F1_R1_uni	CTL1
A00774R:137:GW2104251136th:1:2224:15998:1047	WT_amplicon	99.02	102	1	0	129	230	102	1	2.17e-51	183	F1_R1_uni	CTL1
A00774R:137:GW2104251136th:1:2224:17806:1172	WT_amplicon	100	102	0	0	129	230	102	1	4.67e-53	189	F1_R1_uni	CTL1
A00774R:137:GW2104251136th:1:2224:14696:1266	WT_amplicon	100	102	0	0	1	102	1	102	4.67e-53	189	F1_R1_uni	CTL1
A00774R:137:GW2104251136th:1:2224:13774:1329	WT_amplicon	100	102	0	0	1	102	1	102	4.67e-53	189	F1_R1_uni	CTL1
A00774R:137:GW2104251136th:1:2224:24198:1376	WT_amplicon	100	102	0	0	129	230	102	1	4.67e-53	189	F1_R1_uni	CTL1
A00774R:137:GW2104251136th:1:2224:13024:1564	WT_amplicon	100	102	0	0	1	102	1	102	4.67e-53	189	F1_R1_uni	CTL1
A00774R:137:GW2104251136th:1:2224:7256:1626	WT_amplicon	99.02	102	1	0	129	230	102	1	2.17e-51	183	F1_R1_uni	CTL1
A00774R:137:GW2104251136th:1:2224:2654:1673	WT_amplicon	94.118	102	6	0	129	230	102	1	4.74e-43	156	F1_R1_uni	CTL1
A00774R:137:GW2104251136th:1:2224:18665:1689	WT_amplicon	100	102	0	0	129	230	102	1	4.67e-53	189	F1_R1_uni	CTL1
A00774R:137:GW2104251136th:1:2224:1181:1752	WT_amplicon	98.039	102	2	0	129	230	102	1	1.01e-49	178	F1_R1_uni	CTL1
A00774R:137:GW2104251136th:1:2224:29188:2159	WT_amplicon	99.02	102	1	0	129	230	102	1	2.17e-51	183	F1_R1_uni	CTL1
A00774R:137:GW2104251136th:1:2224:5710:2174	WT_amplicon	100	102	0	0	129	230	102	1	4.67e-53	189	F1_R1_uni	CTL1
A00774R:137:GW2104251136th:1:2224:23854:2315	WT_amplicon	100	102	0	0	129	230	102	1	4.67e-53	189	F1_R1_uni	CTL1
A00774R:137:GW2104251136th:1:2224:7148:2534	WT_amplicon	99.02	102	1	0	129	230	102	1	2.17e-51	183	F1_R1_uni	CTL1
A00774R:137:GW2104251136th:1:2224:17101:2550	WT_amplicon	100	102	0	0	1	102	1	102	4.67e-53	189	F1_R1_uni	CTL1
A00774R:137:GW2104251136th:1:2224:4878:2644	WT_amplicon	98.039	102	2	0	129	230	102	1	1.01e-49	178	F1_R1_uni	CTL1
A00774R:137:GW2104251136th:1:2224:24876:2707	WT_amplicon	100	102	0	0	128	229	102	1	4.65e-53	189	F1_R1_uni	CTL1
A00774R:137:GW2104251136th:1:2224:25717:2879	WT_amplicon	100	101	0	0	126	226	102	2	1.65e-52	187	F1_R1_uni	CTL1
A00774R:137:GW2104251136th:1:2224:22110:2926	WT_amplicon	100	102	0	0	129	230	102	1	4.67e-53	189	F1_R1_uni	CTL1
A00774R:137:GW2104251136th:1:2224:4734:2988	WT_amplicon	100	101	0	0	1	101	2	102	1.67e-52	187	F1_R1_uni	CTL1
A00774R:137:GW2104251136th:1:2224:24722:3192	WT_amplicon	99.02	102	1	0	128	229	102	1	2.16e-51	183	F1_R1_uni	CTL1
A00774R:137:GW2104251136th:1:2224:21206:3239	WT_amplicon	100	102	0	0	129	230	102	1	4.67e-53	189	F1_R1_uni	CTL1
A00774R:137:GW2104251136th:1:2224:19895:3380	WT_amplicon	100	102	0	0	129	230	102	1	4.67e-53	189	F1_R1_uni	CTL1
A00774R:137:GW2104251136th:1:2224:10746:3411	WT_amplicon	99.02	102	1	0	129	230	102	1	2.17e-51	183	F1_R1_uni	CTL1
A00774R:137:GW2104251136th:1:2224:28592:3630	WT_amplicon	100	101	0	0	1	101	2	102	1.67e-52	187	F1_R1_uni	CTL1
A00774R:137:GW2104251136th:1:2224:19614:3646	WT_amplicon	99.01	101	1	0	129	229	102	2	7.78e-51	182	F1_R1_uni	CTL1
A00774R:137:GW2104251136th:1:2224:5430:3724	WT_amplicon	100	101	0	0	1	101	2	102	1.66e-52	187	F1_R1_uni	CTL1
A00774R:137:GW2104251136th:1:2224:8232:4069	WT_amplicon	100	102	0	0	129	230	102	1	4.67e-53	189	F1_R1_uni	CTL1
A00774R:137:GW2104251136th:1:2224:12500:4288	WT_amplicon	100	102	0	0	129	230	102	1	4.67e-53	189	F1_R1_uni	CTL1
A00774R:137:GW2104251136th:1:2224:18403:4460	WT_amplicon	100	102	0	0	129	230	102	1	4.67e-53	189	F1_R1_uni	CTL1
A00774R:137:GW2104251136th:1:2224:31593:4789	WT_amplicon	100	102	0	0	129	230	102	1	4.67e-53	189	F1_R1_uni	CTL1
A00774R:137:GW2104251136th:1:2224:19208:4914	WT_amplicon	100	102	0	0	129	230	102	1	4.67e-53	189	F1_R1_uni	CTL1
A00774R:137:GW2104251136th:1:2224:15411:4946	WT_amplicon	100	102	0	0	129	230	102	1	4.67e-53	189	F1_R1_uni	CTL1
A00774R:137:GW2104251136th:1:2224:17499:5149	WT_amplicon	100	102	0	0	1	102	1	102	4.65e-53	189	F1_R1_uni	CTL1
A00774R:137:GW2104251136th:1:2224:28067:5196	WT_amplicon	100	102	0	0	1	102	1	102	4.65e-53	189	F1_R1_uni	CTL1
A00774R:137:GW2104251136th:1:2224:24297:5494	WT_amplicon	100	102	0	0	129	230	102	1	4.67e-53	189	F1_R1_uni	CTL1
A00774R:137:GW2104251136th:1:2224:20347:5760	WT_amplicon	99.01	101	1	0	129	229	102	2	7.78e-51	182	F1_R1_uni	CTL1
A00774R:137:GW2104251136th:1:2224:27778:5885	WT_amplicon	100	102	0	0	1	102	1	102	4.65e-53	189	F1_R1_uni	CTL1
A00774R:137:GW2104251136th:1:2224:12057:6057	WT_amplicon	100	102	0	0	129	230	102	1	4.67e-53	189	F1_R1_uni	CTL1
A00774R:137:GW2104251136th:1:2224:20817:6198	WT_amplicon	100	102	0	0	129	230	102	1	4.67e-53	189	F1_R1_uni	CTL1
A00774R:137:GW2104251136th:1:2224:10366:6261	WT_amplicon	100	102	0	0	129	230	102	1	4.67e-53	189	F1_R1_uni	CTL1
A00774R:137:GW2104251136th:1:2224:30779:6480	WT_amplicon	100	102	0	0	129	230	102	1	4.67e-53	189	F1_R1_uni	CTL1
A00774R:137:GW2104251136th:1:2224:23773:6496	WT_amplicon	100	102	0	0	128	229	102	1	4.65e-53	189	F1_R1_uni	CTL1
A00774R:137:GW2104251136th:1:2224:31566:6527	WT_amplicon	100	102	0	0	129	230	102	1	4.67e-53	189	F1_R1_uni	CTL1
A00774R:137:GW2104251136th:1:2224:20609:6558	WT_amplicon	100	102	0	0	1	102	1	102	2.32e-53	189	F1_R1_uni	CTL1
A00774R:137:GW2104251136th:1:2224:15980:6965	WT_amplicon	100	102	0	0	129	230	102	1	4.67e-53	189	F1_R1_uni	CTL1
A00774R:137:GW2104251136th:1:2224:14850:7075	WT_amplicon	99.02	102	1	0	129	230	102	1	2.17e-51	183	F1_R1_uni	CTL1
A00774R:137:GW2104251136th:1:2224:10484:7185	WT_amplicon	100	102	0	0	1	102	1	102	4.67e-53	189	F1_R1_uni	CTL1
A00774R:137:GW2104251136th:1:2224:27471:7263	WT_amplicon	100	102	0	0	129	230	102	1	4.67e-53	189	F1_R1_uni	CTL1
A00774R:137:GW2104251136th:1:2224:8892:7874	WT_amplicon	100	102	0	0	1	102	1	102	4.65e-53	189	F1_R1_uni	CTL1
A00774R:137:GW2104251136th:1:2224:8431:7889	WT_amplicon	100	102	0	0	129	230	102	1	4.67e-53	189	F1_R1_uni	CTL1
A00774R:137:GW2104251136th:1:2224:10285:8061	WT_amplicon	100	102	0	0	1	102	1	102	4.67e-53	189	F1_R1_uni	CTL1
A00774R:137:GW2104251136th:1:2224:16306:8437	WT_amplicon	100	102	0	0	129	230	102	1	4.67e-53	189	F1_R1_uni	CTL1
A00774R:137:GW2104251136th:1:2224:2682:8516	WT_amplicon	99.02	102	1	0	129	230	102	1	2.17e-51	183	F1_R1_uni	CTL1
A00774R:137:GW2104251136th:1:2224:4490:8547	WT_amplicon	100	102	0	0	1	102	1	102	4.63e-53	189	F1_R1_uni	CTL1
A00774R:137:GW2104251136th:1:2224:19551:8547	WT_amplicon	99.02	102	1	0	1	102	1	102	2.17e-51	183	F1_R1_uni	CTL1
A00774R:137:GW2104251136th:1:2224:17291:8766	WT_amplicon	100	102	0	0	128	229	102	1	4.65e-53	189	F1_R1_uni	CTL1
A00774R:137:GW2104251136th:1:2224:10773:8844	WT_amplicon	100	102	0	0	1	102	1	102	4.67e-53	189	F1_R1_uni	CTL1
A00774R:137:GW2104251136th:1:2224:16857:9236	WT_amplicon	100	102	0	0	128	229	102	1	4.65e-53	189	F1_R1_uni	CTL1
A00774R:137:GW2104251136th:1:2224:25482:9236	DEL_amplicon	100	135	0	0	1	135	1	135	1.95e-71	250	F1_R1_uni	CTL1
A00774R:137:GW2104251136th:1:2224:31141:9518	WT_amplicon	99.01	101	1	0	1	101	2	102	7.78e-51	182	F1_R1_uni	CTL1
A00774R:137:GW2104251136th:1:2224:3170:9549	WT_amplicon	100	102	0	0	1	102	1	102	4.65e-53	189	F1_R1_uni	CTL1
A00774R:137:GW2104251136th:1:2224:4119:9721	WT_amplicon	98.039	102	2	0	1	102	1	102	1.01e-49	178	F1_R1_uni	CTL1
A00774R:137:GW2104251136th:1:2224:26377:9815	WT_amplicon	100	102	0	0	129	230	102	1	4.67e-53	189	F1_R1_uni	CTL1
A00774R:137:GW2104251136th:1:2224:32542:10191	WT_amplicon	100	102	0	0	1	102	1	102	4.67e-53	189	F1_R1_uni	CTL1
A00774R:137:GW2104251136th:1:2224:18014:10269	WT_amplicon	100	102	0	0	1	102	1	102	4.65e-53	189	F1_R1_uni	CTL1
A00774R:137:GW2104251136th:1:2224:12129:10285	WT_amplicon	99.02	102	1	0	126	227	102	1	2.14e-51	183	F1_R1_uni	CTL1
A00774R:137:GW2104251136th:1:2224:23683:10504	DEL_amplicon	100	53	0	0	6	58	53	1	1.85e-26	99	F1_R1_uni	CTL1
A00774R:137:GW2104251136th:1:2224:13386:10582	WT_amplicon	100	102	0	0	1	102	1	102	4.67e-53	189	F1_R1_uni	CTL1
A00774R:137:GW2104251136th:1:2224:25789:10802	WT_amplicon	100	102	0	0	129	230	102	1	4.67e-53	189	F1_R1_uni	CTL1
A00774R:137:GW2104251136th:1:2224:3920:10817	WT_amplicon	100	102	0	0	129	230	102	1	4.67e-53	189	F1_R1_uni	CTL1
A00774R:137:GW2104251136th:1:2224:5276:10817	WT_amplicon	99.02	102	1	0	1	102	1	102	2.17e-51	183	F1_R1_uni	CTL1
A00774R:137:GW2104251136th:1:2224:12002:10817	WT_amplicon	100	102	0	0	129	230	102	1	4.67e-53	189	F1_R1_uni	CTL1
A00774R:137:GW2104251136th:1:2224:4327:11146	WT_amplicon	100	102	0	0	1	102	1	102	4.67e-53	189	F1_R1_uni	CTL1
A00774R:137:GW2104251136th:1:2224:11984:11162	WT_amplicon	100	102	0	0	129	230	102	1	4.67e-53	189	F1_R1_uni	CTL1
A00774R:137:GW2104251136th:1:2224:27046:11412	WT_amplicon	99.02	102	1	0	1	102	1	102	2.16e-51	183	F1_R1_uni	CTL1
A00774R:137:GW2104251136th:1:2224:26160:11663	WT_amplicon	100	102	0	0	1	102	1	102	4.65e-53	189	F1_R1_uni	CTL1
A00774R:137:GW2104251136th:1:2224:31629:11678	WT_amplicon	99.01	101	1	0	1	101	2	102	7.78e-51	182	F1_R1_uni	CTL1
A00774R:137:GW2104251136th:1:2224:11017:11772	WT_amplicon	100	102	0	0	1	102	1	102	4.67e-53	189	F1_R1_uni	CTL1
A00774R:137:GW2104251136th:1:2224:29848:11788	WT_amplicon	100	101	0	0	1	101	2	102	1.66e-52	187	F1_R1_uni	CTL1
A00774R:137:GW2104251136th:1:2224:17155:12038	WT_amplicon	100	102	0	0	1	102	1	102	4.67e-53	189	F1_R1_uni	CTL1
A00774R:137:GW2104251136th:1:2224:13711:12461	WT_amplicon	100	102	0	0	1	102	1	102	4.67e-53	189	F1_R1_uni	CTL1
A00774R:137:GW2104251136th:1:2224:18566:12477	WT_amplicon	98.039	102	2	0	1	102	1	102	1.01e-49	178	F1_R1_uni	CTL1
A00774R:137:GW2104251136th:1:2224:3296:12618	WT_amplicon	100	102	0	0	129	230	102	1	4.67e-53	189	F1_R1_uni	CTL1
A00774R:137:GW2104251136th:1:2224:25952:12649	WT_amplicon	100	102	0	0	1	102	1	102	4.67e-53	189	F1_R1_uni	CTL1
A00774R:137:GW2104251136th:1:2224:6017:13009	WT_amplicon	100	102	0	0	1	102	1	102	4.67e-53	189	F1_R1_uni	CTL1
A00774R:137:GW2104251136th:1:2224:21603:13135	WT_amplicon	100	102	0	0	1	102	1	102	4.65e-53	189	F1_R1_uni	CTL1
A00774R:137:GW2104251136th:1:2224:6596:13260	WT_amplicon	100	101	0	0	129	229	102	2	1.67e-52	187	F1_R1_uni	CTL1
A00774R:137:GW2104251136th:1:2224:10086:13573	WT_amplicon	100	102	0	0	1	102	1	102	4.65e-53	189	F1_R1_uni	CTL1
A00774R:137:GW2104251136th:1:2224:19623:13651	WT_amplicon	99.02	102	1	0	129	230	102	1	2.17e-51	183	F1_R1_uni	CTL1
A00774R:137:GW2104251136th:1:2224:32398:13667	WT_amplicon	94.118	102	6	0	129	230	102	1	4.74e-43	156	F1_R1_uni	CTL1
A00774R:137:GW2104251136th:1:2224:24840:13823	WT_amplicon	100	102	0	0	128	229	102	1	4.65e-53	189	F1_R1_uni	CTL1
A00774R:137:GW2104251136th:1:2224:17698:14293	WT_amplicon	99.02	102	1	0	1	102	1	102	2.17e-51	183	F1_R1_uni	CTL1
A00774R:137:GW2104251136th:1:2224:25446:14403	WT_amplicon	99.02	102	1	0	129	230	102	1	2.17e-51	183	F1_R1_uni	CTL1
A00774R:137:GW2104251136th:1:2224:25201:14826	WT_amplicon	100	102	0	0	1	102	1	102	4.65e-53	189	F1_R1_uni	CTL1
A00774R:137:GW2104251136th:1:2224:9100:14873	WT_amplicon	100	102	0	0	1	102	1	102	4.67e-53	189	F1_R1_uni	CTL1
A00774R:137:GW2104251136th:1:2224:10285:15013	WT_amplicon	100	102	0	0	129	230	102	1	4.67e-53	189	F1_R1_uni	CTL1
A00774R:137:GW2104251136th:1:2224:21766:15013	WT_amplicon	100	102	0	0	129	230	102	1	4.67e-53	189	F1_R1_uni	CTL1
A00774R:137:GW2104251136th:1:2224:17562:15092	WT_amplicon	100	102	0	0	129	230	102	1	4.67e-53	189	F1_R1_uni	CTL1
A00774R:137:GW2104251136th:1:2224:18647:15217	WT_amplicon	100	102	0	0	1	102	1	102	4.65e-53	189	F1_R1_uni	CTL1
A00774R:137:GW2104251136th:1:2224:16821:15280	WT_amplicon	100	102	0	0	1	102	1	102	4.67e-53	189	F1_R1_uni	CTL1
A00774R:137:GW2104251136th:1:2224:26756:15358	WT_amplicon	100	102	0	0	129	230	102	1	4.67e-53	189	F1_R1_uni	CTL1
A00774R:137:GW2104251136th:1:2224:28700:15593	WT_amplicon	99.02	102	1	0	128	229	102	1	2.16e-51	183	F1_R1_uni	CTL1
A00774R:137:GW2104251136th:1:2224:1994:15687	WT_amplicon	99.02	102	1	0	1	102	1	102	2.17e-51	183	F1_R1_uni	CTL1
A00774R:137:GW2104251136th:1:2224:28745:15765	WT_amplicon	98.039	102	2	0	128	229	102	1	1.01e-49	178	F1_R1_uni	CTL1
A00774R:137:GW2104251136th:1:2224:17960:15906	WT_amplicon	100	102	0	0	1	102	1	102	4.65e-53	189	F1_R1_uni	CTL1
A00774R:137:GW2104251136th:1:2224:19587:16000	WT_amplicon	100	102	0	0	129	230	102	1	4.67e-53	189	F1_R1_uni	CTL1
A00774R:137:GW2104251136th:1:2224:15040:16016	WT_amplicon	98.039	102	2	0	129	230	102	1	1.01e-49	178	F1_R1_uni	CTL1
A00774R:137:GW2104251136th:1:2224:14498:16047	WT_amplicon	100	102	0	0	1	102	1	102	4.63e-53	189	F1_R1_uni	CTL1
A00774R:137:GW2104251136th:1:2224:32814:16078	WT_amplicon	98.039	102	2	0	129	230	102	1	1.01e-49	178	F1_R1_uni	CTL1
A00774R:137:GW2104251136th:1:2224:6912:16250	WT_amplicon	100	102	0	0	1	102	1	102	4.67e-53	189	F1_R1_uni	CTL1
A00774R:137:GW2104251136th:1:2224:10303:16391	WT_amplicon	100	102	0	0	129	230	102	1	4.67e-53	189	F1_R1_uni	CTL1
A00774R:137:GW2104251136th:1:2224:24460:16767	WT_amplicon	100	102	0	0	1	102	1	102	4.65e-53	189	F1_R1_uni	CTL1
A00774R:137:GW2104251136th:1:2224:24532:16799	WT_amplicon	100	102	0	0	129	230	102	1	4.67e-53	189	F1_R1_uni	CTL1
A00774R:137:GW2104251136th:1:2224:20980:16814	WT_amplicon	100	102	0	0	1	102	1	102	4.65e-53	189	F1_R1_uni	CTL1
A00774R:137:GW2104251136th:1:2224:10330:17033	WT_amplicon	100	102	0	0	129	230	102	1	4.67e-53	189	F1_R1_uni	CTL1
A00774R:137:GW2104251136th:1:2224:2555:17065	WT_amplicon	99.02	102	1	0	129	230	102	1	2.17e-51	183	F1_R1_uni	CTL1
A00774R:137:GW2104251136th:1:2224:30346:17221	WT_amplicon	94.118	102	6	0	129	230	102	1	4.74e-43	156	F1_R1_uni	CTL1
A00774R:137:GW2104251136th:1:2224:2790:17253	WT_amplicon	96.078	102	4	0	129	230	102	1	2.19e-46	167	F1_R1_uni	CTL1
A00774R:137:GW2104251136th:1:2224:13612:17268	WT_amplicon	100	102	0	0	129	230	102	1	4.67e-53	189	F1_R1_uni	CTL1
A00774R:137:GW2104251136th:1:2224:2211:17315	WT_amplicon	100	102	0	0	129	230	102	1	4.67e-53	189	F1_R1_uni	CTL1
A00774R:137:GW2104251136th:1:2224:16577:17425	WT_amplicon	100	102	0	0	1	102	1	102	4.65e-53	189	F1_R1_uni	CTL1
A00774R:137:GW2104251136th:1:2224:6027:17472	WT_amplicon	100	102	0	0	1	102	1	102	4.67e-53	189	F1_R1_uni	CTL1
A00774R:137:GW2104251136th:1:2224:8368:17644	WT_amplicon	100	102	0	0	1	102	1	102	4.67e-53	189	F1_R1_uni	CTL1
A00774R:137:GW2104251136th:1:2224:13666:17863	WT_amplicon	100	102	0	0	1	102	1	102	4.67e-53	189	F1_R1_uni	CTL1
A00774R:137:GW2104251136th:1:2224:22761:17863	WT_amplicon	100	102	0	0	1	102	1	102	4.67e-53	189	F1_R1_uni	CTL1
A00774R:137:GW2104251136th:1:2224:4010:17989	WT_amplicon	100	102	0	0	129	230	102	1	4.67e-53	189	F1_R1_uni	CTL1
A00774R:137:GW2104251136th:1:2224:11867:18035	WT_amplicon	100	102	0	0	128	229	102	1	4.65e-53	189	F1_R1_uni	CTL1
A00774R:137:GW2104251136th:1:2224:14696:18082	WT_amplicon	99.02	102	1	0	129	230	102	1	2.17e-51	183	F1_R1_uni	CTL1
A00774R:137:GW2104251136th:1:2224:14389:18333	WT_amplicon	99.02	102	1	0	129	230	102	1	2.17e-51	183	F1_R1_uni	CTL1
A00774R:137:GW2104251136th:1:2224:8449:18411	WT_amplicon	100	102	0	0	1	102	1	102	4.67e-53	189	F1_R1_uni	CTL1
A00774R:137:GW2104251136th:1:2224:19009:18818	WT_amplicon	100	102	0	0	1	102	1	102	4.67e-53	189	F1_R1_uni	CTL1
A00774R:137:GW2104251136th:1:2224:11333:18865	WT_amplicon	100	102	0	0	1	102	1	102	4.67e-53	189	F1_R1_uni	CTL1
A00774R:137:GW2104251136th:1:2224:7175:19116	WT_amplicon	100	102	0	0	1	102	1	102	4.65e-53	189	F1_R1_uni	CTL1
A00774R:137:GW2104251136th:1:2224:20292:19507	WT_amplicon	100	102	0	0	129	230	102	1	4.67e-53	189	F1_R1_uni	CTL1
A00774R:137:GW2104251136th:1:2224:2772:19820	WT_amplicon	100	102	0	0	1	102	1	102	4.67e-53	189	F1_R1_uni	CTL1
A00774R:137:GW2104251136th:1:2224:13856:19820	WT_amplicon	100	102	0	0	129	230	102	1	4.67e-53	189	F1_R1_uni	CTL1
A00774R:137:GW2104251136th:1:2224:19162:19867	WT_amplicon	100	102	0	0	1	102	1	102	4.65e-53	189	F1_R1_uni	CTL1
A00774R:137:GW2104251136th:1:2224:17119:20369	WT_amplicon	100	102	0	0	129	230	102	1	4.67e-53	189	F1_R1_uni	CTL1
A00774R:137:GW2104251136th:1:2224:14443:20682	WT_amplicon	100	102	0	0	1	102	1	102	4.65e-53	189	F1_R1_uni	CTL1
A00774R:137:GW2104251136th:1:2224:22770:21073	WT_amplicon	99.02	102	1	0	129	230	102	1	2.17e-51	183	F1_R1_uni	CTL1
A00774R:137:GW2104251136th:1:2224:31503:21136	WT_amplicon	100	58	0	0	129	186	102	45	1.08e-28	108	F1_R1_uni	CTL1
A00774R:137:GW2104251136th:1:2224:5728:21183	WT_amplicon	100	102	0	0	1	102	1	102	4.67e-53	189	F1_R1_uni	CTL1
A00774R:137:GW2104251136th:1:2224:6912:21292	WT_amplicon	100	102	0	0	129	230	102	1	4.67e-53	189	F1_R1_uni	CTL1
A00774R:137:GW2104251136th:1:2224:22842:21574	WT_amplicon	99.02	102	1	0	1	102	1	102	2.16e-51	183	F1_R1_uni	CTL1
A00774R:137:GW2104251136th:1:2224:26711:21762	WT_amplicon	100	102	0	0	1	102	1	102	4.67e-53	189	F1_R1_uni	CTL1
A00774R:137:GW2104251136th:1:2224:27064:21809	WT_amplicon	100	102	0	0	1	102	1	102	4.67e-53	189	F1_R1_uni	CTL1
A00774R:137:GW2104251136th:1:2224:5810:21887	WT_amplicon	100	102	0	0	1	102	1	102	4.65e-53	189	F1_R1_uni	CTL1
A00774R:137:GW2104251136th:1:2224:17237:21919	WT_amplicon	99.02	102	1	0	128	229	102	1	2.16e-51	183	F1_R1_uni	CTL1
A00774R:137:GW2104251136th:1:2224:22824:22169	WT_amplicon	100	102	0	0	1	102	1	102	4.67e-53	189	F1_R1_uni	CTL1
A00774R:137:GW2104251136th:1:2224:9625:22200	WT_amplicon	100	101	0	0	129	229	102	2	1.67e-52	187	F1_R1_uni	CTL1
A00774R:137:GW2104251136th:1:2224:16441:22200	WT_amplicon	100	102	0	0	1	102	1	102	4.67e-53	189	F1_R1_uni	CTL1
A00774R:137:GW2104251136th:1:2224:6144:22216	WT_amplicon	100	102	0	0	1	102	1	102	4.65e-53	189	F1_R1_uni	CTL1
A00774R:137:GW2104251136th:1:2224:2528:22247	WT_amplicon	100	102	0	0	1	102	1	102	4.67e-53	189	F1_R1_uni	CTL1
A00774R:137:GW2104251136th:1:2224:7500:22341	WT_amplicon	100	102	0	0	129	230	102	1	4.67e-53	189	F1_R1_uni	CTL1
A00774R:137:GW2104251136th:1:2224:17083:22341	WT_amplicon	100	102	0	0	1	102	1	102	4.65e-53	189	F1_R1_uni	CTL1
A00774R:137:GW2104251136th:1:2224:22652:22341	WT_amplicon	99.02	102	1	0	1	102	1	102	2.16e-51	183	F1_R1_uni	CTL1
A00774R:137:GW2104251136th:1:2224:22372:22608	WT_amplicon	100	102	0	0	1	102	1	102	4.67e-53	189	F1_R1_uni	CTL1
A00774R:137:GW2104251136th:1:2224:16288:22686	WT_amplicon	100	102	0	0	129	230	102	1	4.67e-53	189	F1_R1_uni	CTL1
A00774R:137:GW2104251136th:1:2224:26286:22842	WT_amplicon	100	102	0	0	128	229	102	1	4.65e-53	189	F1_R1_uni	CTL1
A00774R:137:GW2104251136th:1:2224:16342:22874	WT_amplicon	100	102	0	0	1	102	1	102	4.67e-53	189	F1_R1_uni	CTL1
A00774R:137:GW2104251136th:1:2224:32759:22999	WT_amplicon	99.02	102	1	0	128	229	102	1	2.16e-51	183	F1_R1_uni	CTL1
A00774R:137:GW2104251136th:1:2224:17183:23046	WT_amplicon	100	102	0	0	1	102	1	102	4.65e-53	189	F1_R1_uni	CTL1
A00774R:137:GW2104251136th:1:2224:6922:23062	WT_amplicon	99.02	102	1	0	1	102	1	102	2.15e-51	183	F1_R1_uni	CTL1
A00774R:137:GW2104251136th:1:2224:13693:23202	WT_amplicon	100	102	0	0	129	230	102	1	4.67e-53	189	F1_R1_uni	CTL1
A00774R:137:GW2104251136th:1:2224:3233:23688	WT_amplicon	100	102	0	0	1	102	1	102	4.67e-53	189	F1_R1_uni	CTL1
A00774R:137:GW2104251136th:1:2224:29740:23688	WT_amplicon	100	102	0	0	129	230	102	1	4.67e-53	189	F1_R1_uni	CTL1
A00774R:137:GW2104251136th:1:2224:20889:23735	WT_amplicon	100	102	0	0	1	102	1	102	4.67e-53	189	F1_R1_uni	CTL1
A00774R:137:GW2104251136th:1:2224:18484:23766	WT_amplicon	100	102	0	0	1	102	1	102	4.65e-53	189	F1_R1_uni	CTL1
A00774R:137:GW2104251136th:1:2224:2347:23876	WT_amplicon	99.02	102	1	0	1	102	1	102	2.17e-51	183	F1_R1_uni	CTL1
A00774R:137:GW2104251136th:1:2224:29857:23923	WT_amplicon	100	102	0	0	1	102	1	102	4.67e-53	189	F1_R1_uni	CTL1
A00774R:137:GW2104251136th:1:2224:26313:24048	WT_amplicon	100	102	0	0	129	230	102	1	4.67e-53	189	F1_R1_uni	CTL1
A00774R:137:GW2104251136th:1:2224:26115:24079	WT_amplicon	100	102	0	0	129	230	102	1	4.67e-53	189	F1_R1_uni	CTL1
A00774R:137:GW2104251136th:1:2224:17219:24111	WT_amplicon	100	102	0	0	1	102	1	102	4.67e-53	189	F1_R1_uni	CTL1
A00774R:137:GW2104251136th:1:2224:19741:24158	WT_amplicon	100	102	0	0	128	229	102	1	4.65e-53	189	F1_R1_uni	CTL1
A00774R:137:GW2104251136th:1:2224:24288:24205	WT_amplicon	98.039	102	2	0	129	230	102	1	1.01e-49	178	F1_R1_uni	CTL1
A00774R:137:GW2104251136th:1:2224:23222:24486	WT_amplicon	100	102	0	0	129	230	102	1	4.67e-53	189	F1_R1_uni	CTL1
A00774R:137:GW2104251136th:1:2224:16089:24533	WT_amplicon	100	102	0	0	1	102	1	102	4.65e-53	189	F1_R1_uni	CTL1
A00774R:137:GW2104251136th:1:2224:16468:24627	WT_amplicon	100	102	0	0	1	102	1	102	4.65e-53	189	F1_R1_uni	CTL1
A00774R:137:GW2104251136th:1:2224:26693:24893	WT_amplicon	99.01	101	1	0	129	229	102	2	7.78e-51	182	F1_R1_uni	CTL1
A00774R:137:GW2104251136th:1:2224:20247:24909	WT_amplicon	100	101	0	0	1	101	2	102	1.67e-52	187	F1_R1_uni	CTL1
A00774R:137:GW2104251136th:1:2224:29170:25207	WT_amplicon	100	102	0	0	1	102	1	102	4.67e-53	189	F1_R1_uni	CTL1
A00774R:137:GW2104251136th:1:2224:8938:25394	WT_amplicon	100	102	0	0	1	102	1	102	4.65e-53	189	F1_R1_uni	CTL1
A00774R:137:GW2104251136th:1:2224:19804:25801	WT_amplicon	100	101	0	0	1	101	2	102	1.67e-52	187	F1_R1_uni	CTL1
A00774R:137:GW2104251136th:1:2224:14000:25895	WT_amplicon	100	102	0	0	129	230	102	1	4.67e-53	189	F1_R1_uni	CTL1
A00774R:137:GW2104251136th:1:2224:23710:26021	WT_amplicon	100	102	0	0	129	230	102	1	4.67e-53	189	F1_R1_uni	CTL1
A00774R:137:GW2104251136th:1:2224:31078:26068	WT_amplicon	100	102	0	0	129	230	102	1	4.67e-53	189	F1_R1_uni	CTL1
A00774R:137:GW2104251136th:1:2224:7383:26083	WT_amplicon	100	102	0	0	128	229	102	1	4.65e-53	189	F1_R1_uni	CTL1
A00774R:137:GW2104251136th:1:2224:26431:26130	WT_amplicon	100	101	0	0	2	102	2	102	1.68e-52	187	F1_R1_uni	CTL1
A00774R:137:GW2104251136th:1:2224:13765:26365	WT_amplicon	100	102	0	0	1	102	1	102	4.65e-53	189	F1_R1_uni	CTL1
A00774R:137:GW2104251136th:1:2224:26892:26428	WT_amplicon	100	102	0	0	1	102	1	102	4.67e-53	189	F1_R1_uni	CTL1
A00774R:137:GW2104251136th:1:2224:8124:26459	WT_amplicon	99.02	102	1	0	129	230	102	1	2.17e-51	183	F1_R1_uni	CTL1
A00774R:137:GW2104251136th:1:2224:6840:26678	WT_amplicon	100	102	0	0	129	230	102	1	4.67e-53	189	F1_R1_uni	CTL1
A00774R:137:GW2104251136th:1:2224:30635:26835	WT_amplicon	100	102	0	0	129	230	102	1	4.67e-53	189	F1_R1_uni	CTL1
A00774R:137:GW2104251136th:1:2224:13639:26897	WT_amplicon	100	102	0	0	1	102	1	102	4.67e-53	189	F1_R1_uni	CTL1
A00774R:137:GW2104251136th:1:2224:4128:26929	WT_amplicon	98.039	102	2	0	1	102	1	102	1.01e-49	178	F1_R1_uni	CTL1
A00774R:137:GW2104251136th:1:2224:18385:27007	WT_amplicon	99.02	102	1	0	1	102	1	102	2.17e-51	183	F1_R1_uni	CTL1
A00774R:137:GW2104251136th:1:2224:3929:27336	WT_amplicon	98.039	102	2	0	1	102	1	102	1.01e-49	178	F1_R1_uni	CTL1
A00774R:137:GW2104251136th:1:2224:8974:27962	WT_amplicon	100	102	0	0	1	102	1	102	4.65e-53	189	F1_R1_uni	CTL1
A00774R:137:GW2104251136th:1:2224:32172:28338	WT_amplicon	100	102	0	0	1	102	1	102	4.67e-53	189	F1_R1_uni	CTL1
A00774R:137:GW2104251136th:1:2224:14425:28823	WT_amplicon	100	102	0	0	1	102	1	102	4.67e-53	189	F1_R1_uni	CTL1
A00774R:137:GW2104251136th:1:2224:3016:29356	WT_amplicon	100	102	0	0	1	102	1	102	4.67e-53	189	F1_R1_uni	CTL1
A00774R:137:GW2104251136th:1:2224:21929:29418	WT_amplicon	100	102	0	0	1	102	1	102	4.67e-53	189	F1_R1_uni	CTL1
A00774R:137:GW2104251136th:1:2224:22037:29418	WT_amplicon	100	102	0	0	129	230	102	1	4.67e-53	189	F1_R1_uni	CTL1
A00774R:137:GW2104251136th:1:2224:28429:29528	WT_amplicon	100	102	0	0	1	102	1	102	4.67e-53	189	F1_R1_uni	CTL1
A00774R:137:GW2104251136th:1:2224:24740:29904	WT_amplicon	100	102	0	0	129	230	102	1	4.67e-53	189	F1_R1_uni	CTL1
A00774R:137:GW2104251136th:1:2224:20121:30044	WT_amplicon	100	102	0	0	1	102	1	102	4.67e-53	189	F1_R1_uni	CTL1
A00774R:137:GW2104251136th:1:2224:16495:30060	WT_amplicon	100	102	0	0	129	230	102	1	4.67e-53	189	F1_R1_uni	CTL1
A00774R:137:GW2104251136th:1:2224:3613:30107	WT_amplicon	100	102	0	0	129	230	102	1	4.67e-53	189	F1_R1_uni	CTL1
A00774R:137:GW2104251136th:1:2224:20066:30326	WT_amplicon	100	102	0	0	1	102	1	102	4.67e-53	189	F1_R1_uni	CTL1
A00774R:137:GW2104251136th:1:2224:7383:30373	WT_amplicon	100	102	0	0	128	229	102	1	4.65e-53	189	F1_R1_uni	CTL1
A00774R:137:GW2104251136th:1:2224:26178:31203	WT_amplicon	100	102	0	0	1	102	1	102	4.67e-53	189	F1_R1_uni	CTL1
A00774R:137:GW2104251136th:1:2224:20754:31391	WT_amplicon	100	102	0	0	1	102	1	102	4.65e-53	189	F1_R1_uni	CTL1
A00774R:137:GW2104251136th:1:2224:16703:31516	WT_amplicon	99.01	101	1	0	129	229	102	2	7.78e-51	182	F1_R1_uni	CTL1
A00774R:137:GW2104251136th:1:2224:29812:31673	WT_amplicon	100	102	0	0	1	102	1	102	4.67e-53	189	F1_R1_uni	CTL1
A00774R:137:GW2104251136th:1:2224:4517:31955	WT_amplicon	100	102	0	0	1	102	1	102	4.67e-53	189	F1_R1_uni	CTL1
A00774R:137:GW2104251136th:1:2224:12201:31955	WT_amplicon	100	102	0	0	1	102	1	102	4.67e-53	189	F1_R1_uni	CTL1
A00774R:137:GW2104251136th:1:2224:3965:31970	WT_amplicon	100	102	0	0	129	230	102	1	4.67e-53	189	F1_R1_uni	CTL1
A00774R:137:GW2104251136th:1:2224:11957:32002	WT_amplicon	100	102	0	0	129	230	102	1	4.67e-53	189	F1_R1_uni	CTL1
A00774R:137:GW2104251136th:1:2224:20690:32064	WT_amplicon	100	102	0	0	129	230	102	1	4.67e-53	189	F1_R1_uni	CTL1
A00774R:137:GW2104251136th:1:2224:23448:32142	WT_amplicon	100	101	0	0	1	101	2	102	1.67e-52	187	F1_R1_uni	CTL1
A00774R:137:GW2104251136th:1:2224:27163:32189	WT_amplicon	99.01	101	1	0	129	229	102	2	7.78e-51	182	F1_R1_uni	CTL1
A00774R:137:GW2104251136th:1:2224:12617:32268	WT_amplicon	100	102	0	0	129	230	102	1	4.67e-53	189	F1_R1_uni	CTL1
A00774R:137:GW2104251136th:1:2224:32913:32471	WT_amplicon	100	101	0	0	128	228	102	2	1.66e-52	187	F1_R1_uni	CTL1
A00774R:137:GW2104251136th:1:2224:26684:32487	WT_amplicon	99.01	101	1	0	129	229	102	2	7.78e-51	182	F1_R1_uni	CTL1
A00774R:137:GW2104251136th:1:2224:16342:32675	WT_amplicon	100	102	0	0	129	230	102	1	4.67e-53	189	F1_R1_uni	CTL1
A00774R:137:GW2104251136th:1:2224:10366:32847	WT_amplicon	100	102	0	0	1	102	1	102	4.65e-53	189	F1_R1_uni	CTL1
A00774R:137:GW2104251136th:1:2224:23592:32863	WT_amplicon	100	102	0	0	1	102	1	102	4.65e-53	189	F1_R1_uni	CTL1
A00774R:137:GW2104251136th:1:2224:5430:32941	WT_amplicon	100	102	0	0	1	102	1	102	4.65e-53	189	F1_R1_uni	CTL1
A00774R:137:GW2104251136th:1:2224:31069:32972	WT_amplicon	100	101	0	0	129	229	102	2	1.67e-52	187	F1_R1_uni	CTL1
A00774R:137:GW2104251136th:1:2224:13042:33004	WT_amplicon	100	102	0	0	1	102	1	102	4.67e-53	189	F1_R1_uni	CTL1
A00774R:137:GW2104251136th:1:2224:25066:33004	WT_amplicon	100	101	0	0	1	101	2	102	1.66e-52	187	F1_R1_uni	CTL1
A00774R:137:GW2104251136th:1:2224:22290:33144	WT_amplicon	100	102	0	0	129	230	102	1	4.67e-53	189	F1_R1_uni	CTL1
A00774R:137:GW2104251136th:1:2224:27733:33176	WT_amplicon	100	102	0	0	129	230	102	1	4.67e-53	189	F1_R1_uni	CTL1
A00774R:137:GW2104251136th:1:2224:15628:33348	WT_amplicon	100	102	0	0	128	229	102	1	4.65e-53	189	F1_R1_uni	CTL1
A00774R:137:GW2104251136th:1:2224:2401:33426	WT_amplicon	99.02	102	1	0	1	102	1	102	2.16e-51	183	F1_R1_uni	CTL1
A00774R:137:GW2104251136th:1:2224:23592:33739	WT_amplicon	99.02	102	1	0	129	230	102	1	2.17e-51	183	F1_R1_uni	CTL1
A00774R:137:GW2104251136th:1:2224:22046:33755	WT_amplicon	100	102	0	0	129	230	102	1	4.67e-53	189	F1_R1_uni	CTL1
A00774R:137:GW2104251136th:1:2224:6903:33927	WT_amplicon	100	102	0	0	128	229	102	1	4.65e-53	189	F1_R1_uni	CTL1
A00774R:137:GW2104251136th:1:2224:23005:34068	WT_amplicon	100	102	0	0	129	230	102	1	4.67e-53	189	F1_R1_uni	CTL1
A00774R:137:GW2104251136th:1:2224:24180:34100	WT_amplicon	99.02	102	1	0	129	230	102	1	2.17e-51	183	F1_R1_uni	CTL1
A00774R:137:GW2104251136th:1:2224:2157:34131	WT_amplicon	100	102	0	0	1	102	1	102	4.65e-53	189	F1_R1_uni	CTL1
A00774R:137:GW2104251136th:1:2224:6099:34225	WT_amplicon	100	102	0	0	128	229	102	1	4.65e-53	189	F1_R1_uni	CTL1
A00774R:137:GW2104251136th:1:2224:23728:34225	WT_amplicon	100	102	0	0	129	230	102	1	4.67e-53	189	F1_R1_uni	CTL1
A00774R:137:GW2104251136th:1:2224:25102:34475	WT_amplicon	100	102	0	0	1	102	1	102	4.65e-53	189	F1_R1_uni	CTL1
A00774R:137:GW2104251136th:1:2224:2980:34585	WT_amplicon	100	102	0	0	1	102	1	102	4.65e-53	189	F1_R1_uni	CTL1
A00774R:137:GW2104251136th:1:2224:9815:34773	WT_amplicon	100	102	0	0	129	230	102	1	4.67e-53	189	F1_R1_uni	CTL1
A00774R:137:GW2104251136th:1:2224:15148:35086	WT_amplicon	100	101	0	0	129	229	102	2	1.67e-52	187	F1_R1_uni	CTL1
A00774R:137:GW2104251136th:1:2224:28302:35697	WT_amplicon	100	102	0	0	129	230	102	1	4.67e-53	189	F1_R1_uni	CTL1
A00774R:137:GW2104251136th:1:2224:9805:35790	WT_amplicon	100	102	0	0	1	102	1	102	4.65e-53	189	F1_R1_uni	CTL1
A00774R:137:GW2104251136th:1:2224:28836:35806	WT_amplicon	100	102	0	0	129	230	102	1	4.67e-53	189	F1_R1_uni	CTL1
A00774R:137:GW2104251136th:1:2224:11162:35853	WT_amplicon	100	102	0	0	1	102	1	102	4.67e-53	189	F1_R1_uni	CTL1
A00774R:137:GW2104251136th:1:2224:7220:36104	WT_amplicon	100	102	0	0	1	102	1	102	4.65e-53	189	F1_R1_uni	CTL1
A00774R:137:GW2104251136th:1:2224:8043:36151	WT_amplicon	100	102	0	0	128	229	102	1	4.65e-53	189	F1_R1_uni	CTL1
A00774R:137:GW2104251136th:1:2224:7835:36605	WT_amplicon	99.02	102	1	0	1	102	1	102	2.16e-51	183	F1_R1_uni	CTL1
A00774R:137:GW2104251136th:1:2224:12816:36746	WT_amplicon	100	102	0	0	129	230	102	1	4.67e-53	189	F1_R1_uni	CTL1
A00774R:137:GW2104251136th:1:2224:8241:36808	WT_amplicon	100	102	0	0	129	230	102	1	4.67e-53	189	F1_R1_uni	CTL1
A00774R:137:GW2104251136th:1:2225:7256:1063	WT_amplicon	99.02	102	1	0	1	102	1	102	2.15e-51	183	F1_R1_uni	CTL1
A00774R:137:GW2104251136th:1:2225:10791:1297	WT_amplicon	100	102	0	0	129	230	102	1	4.67e-53	189	F1_R1_uni	CTL1
A00774R:137:GW2104251136th:1:2225:28763:1673	WT_amplicon	100	102	0	0	1	102	1	102	4.67e-53	189	F1_R1_uni	CTL1
A00774R:137:GW2104251136th:1:2225:22941:1861	WT_amplicon	100	101	0	0	1	101	2	102	1.67e-52	187	F1_R1_uni	CTL1
A00774R:137:GW2104251136th:1:2225:24686:1971	DEL_amplicon	100	135	0	0	32	166	135	1	1.5e-71	250	F1_R1_uni	CTL1
A00774R:137:GW2104251136th:1:2225:6072:2268	WT_amplicon	100	102	0	0	1	102	1	102	4.65e-53	189	F1_R1_uni	CTL1
A00774R:137:GW2104251136th:1:2225:4987:2300	WT_amplicon	100	102	0	0	1	102	1	102	4.65e-53	189	F1_R1_uni	CTL1
A00774R:137:GW2104251136th:1:2225:24532:2362	WT_amplicon	100	102	0	0	129	230	102	1	4.67e-53	189	F1_R1_uni	CTL1
A00774R:137:GW2104251136th:1:2225:13458:2378	WT_amplicon	100	102	0	0	1	102	1	102	4.65e-53	189	F1_R1_uni	CTL1
A00774R:137:GW2104251136th:1:2225:16884:2394	WT_amplicon	99.02	102	1	0	129	230	102	1	2.17e-51	183	F1_R1_uni	CTL1
A00774R:137:GW2104251136th:1:2225:20853:2503	WT_amplicon	100	102	0	0	1	102	1	102	4.65e-53	189	F1_R1_uni	CTL1
A00774R:137:GW2104251136th:1:2225:3477:2597	WT_amplicon	100	102	0	0	128	229	102	1	4.65e-53	189	F1_R1_uni	CTL1
A00774R:137:GW2104251136th:1:2225:14271:2910	WT_amplicon	100	102	0	0	129	230	102	1	4.67e-53	189	F1_R1_uni	CTL1
A00774R:137:GW2104251136th:1:2225:9796:2926	WT_amplicon	100	102	0	0	1	102	1	102	4.67e-53	189	F1_R1_uni	CTL1
A00774R:137:GW2104251136th:1:2225:21658:3051	WT_amplicon	100	102	0	0	129	230	102	1	4.67e-53	189	F1_R1_uni	CTL1
A00774R:137:GW2104251136th:1:2225:11966:3145	WT_amplicon	99.02	102	1	0	129	230	102	1	2.17e-51	183	F1_R1_uni	CTL1
A00774R:137:GW2104251136th:1:2225:20229:3239	WT_amplicon	100	102	0	0	1	102	1	102	4.67e-53	189	F1_R1_uni	CTL1
A00774R:137:GW2104251136th:1:2225:4237:3286	WT_amplicon	100	102	0	0	129	230	102	1	4.67e-53	189	F1_R1_uni	CTL1
A00774R:137:GW2104251136th:1:2225:17915:3615	WT_amplicon	100	102	0	0	129	230	102	1	4.67e-53	189	F1_R1_uni	CTL1
A00774R:137:GW2104251136th:1:2225:8865:3756	WT_amplicon	100	102	0	0	1	102	1	102	4.67e-53	189	F1_R1_uni	CTL1
A00774R:137:GW2104251136th:1:2225:12816:3834	WT_amplicon	100	102	0	0	129	230	102	1	4.67e-53	189	F1_R1_uni	CTL1
A00774R:137:GW2104251136th:1:2225:23764:4038	WT_amplicon	100	102	0	0	129	230	102	1	4.67e-53	189	F1_R1_uni	CTL1
A00774R:137:GW2104251136th:1:2225:28989:4319	WT_amplicon	98.039	102	2	0	129	230	102	1	1.01e-49	178	F1_R1_uni	CTL1
A00774R:137:GW2104251136th:1:2225:27118:4523	WT_amplicon	100	102	0	0	129	230	102	1	4.67e-53	189	F1_R1_uni	CTL1
A00774R:137:GW2104251136th:1:2225:28320:4570	WT_amplicon	99.02	102	0	1	1	101	1	102	7.78e-51	182	F1_R1_uni	CTL1
A00774R:137:GW2104251136th:1:2225:2049:4695	WT_amplicon	100	102	0	0	1	102	1	102	4.67e-53	189	F1_R1_uni	CTL1
A00774R:137:GW2104251136th:1:2225:2790:5102	WT_amplicon	99.02	102	1	0	129	230	102	1	2.17e-51	183	F1_R1_uni	CTL1
A00774R:137:GW2104251136th:1:2225:9146:5306	WT_amplicon	100	102	0	0	1	102	1	102	4.65e-53	189	F1_R1_uni	CTL1
A00774R:137:GW2104251136th:1:2225:4463:5337	WT_amplicon	100	102	0	0	1	102	1	102	4.65e-53	189	F1_R1_uni	CTL1
A00774R:137:GW2104251136th:1:2225:29948:5415	WT_amplicon	100	102	0	0	1	102	1	102	4.65e-53	189	F1_R1_uni	CTL1
A00774R:137:GW2104251136th:1:2225:16523:5556	WT_amplicon	100	102	0	0	1	102	1	102	4.65e-53	189	F1_R1_uni	CTL1
A00774R:137:GW2104251136th:1:2225:5755:5635	WT_amplicon	100	101	0	0	1	101	2	102	1.67e-52	187	F1_R1_uni	CTL1
A00774R:137:GW2104251136th:1:2225:1777:5666	WT_amplicon	100	102	0	0	1	102	1	102	4.67e-53	189	F1_R1_uni	CTL1
A00774R:137:GW2104251136th:1:2225:31774:5979	WT_amplicon	99.02	102	0	1	129	229	102	1	7.78e-51	182	F1_R1_uni	CTL1
A00774R:137:GW2104251136th:1:2225:30508:6073	WT_amplicon	100	102	0	0	1	102	1	102	4.65e-53	189	F1_R1_uni	CTL1
A00774R:137:GW2104251136th:1:2225:17445:6245	WT_amplicon	99.02	102	1	0	129	230	102	1	2.17e-51	183	F1_R1_uni	CTL1
A00774R:137:GW2104251136th:1:2225:3260:6449	WT_amplicon	100	102	0	0	1	102	1	102	4.65e-53	189	F1_R1_uni	CTL1
A00774R:137:GW2104251136th:1:2225:4643:6464	WT_amplicon	100	102	0	0	1	102	1	102	4.67e-53	189	F1_R1_uni	CTL1
A00774R:137:GW2104251136th:1:2225:16595:6496	WT_amplicon	100	102	0	0	129	230	102	1	4.67e-53	189	F1_R1_uni	CTL1
A00774R:137:GW2104251136th:1:2225:12463:6699	WT_amplicon	100	102	0	0	1	102	1	102	4.65e-53	189	F1_R1_uni	CTL1
A00774R:137:GW2104251136th:1:2225:5385:7091	WT_amplicon	100	101	0	0	1	101	2	102	1.67e-52	187	F1_R1_uni	CTL1
A00774R:137:GW2104251136th:1:2225:25934:7138	WT_amplicon	100	102	0	0	129	230	102	1	4.67e-53	189	F1_R1_uni	CTL1
A00774R:137:GW2104251136th:1:2225:11297:7373	WT_amplicon	100	102	0	0	1	102	1	102	4.67e-53	189	F1_R1_uni	CTL1
A00774R:137:GW2104251136th:1:2225:27615:7388	WT_amplicon	100	102	0	0	129	230	102	1	4.67e-53	189	F1_R1_uni	CTL1
A00774R:137:GW2104251136th:1:2225:24343:7795	WT_amplicon	100	102	0	0	1	102	1	102	4.67e-53	189	F1_R1_uni	CTL1
A00774R:137:GW2104251136th:1:2225:30273:7889	WT_amplicon	100	102	0	0	1	102	1	102	4.67e-53	189	F1_R1_uni	CTL1
A00774R:137:GW2104251136th:1:2225:22390:8265	WT_amplicon	100	102	0	0	1	102	1	102	4.67e-53	189	F1_R1_uni	CTL1
A00774R:137:GW2104251136th:1:2225:14588:8688	WT_amplicon	98	100	2	0	129	228	102	3	1.31e-48	174	F1_R1_uni	CTL1
A00774R:137:GW2104251136th:1:2225:30355:8719	WT_amplicon	99.02	102	1	0	129	230	102	1	2.17e-51	183	F1_R1_uni	CTL1
A00774R:137:GW2104251136th:1:2225:22978:8813	WT_amplicon	100	102	0	0	1	102	1	102	4.65e-53	189	F1_R1_uni	CTL1
A00774R:137:GW2104251136th:1:2225:5864:9173	WT_amplicon	100	102	0	0	1	102	1	102	4.65e-53	189	F1_R1_uni	CTL1
A00774R:137:GW2104251136th:1:2225:30617:9392	WT_amplicon	99.02	102	1	0	127	228	102	1	2.15e-51	183	F1_R1_uni	CTL1
A00774R:137:GW2104251136th:1:2225:5267:9455	WT_amplicon	100	71	0	0	129	199	102	32	6.86e-36	132	F1_R1_uni	CTL1
A00774R:137:GW2104251136th:1:2225:14091:9612	WT_amplicon	98.039	102	2	0	129	230	102	1	1.01e-49	178	F1_R1_uni	CTL1
A00774R:137:GW2104251136th:1:2225:4508:10050	WT_amplicon	100	102	0	0	128	229	102	1	4.65e-53	189	F1_R1_uni	CTL1
A00774R:137:GW2104251136th:1:2225:6768:10113	WT_amplicon	98.039	102	2	0	129	230	102	1	1.01e-49	178	F1_R1_uni	CTL1
A00774R:137:GW2104251136th:1:2225:18466:10332	WT_amplicon	100	102	0	0	1	102	1	102	4.67e-53	189	F1_R1_uni	CTL1
A00774R:137:GW2104251136th:1:2225:5231:10457	WT_amplicon	100	102	0	0	1	102	1	102	4.67e-53	189	F1_R1_uni	CTL1
A00774R:137:GW2104251136th:1:2225:11650:10833	WT_amplicon	99.02	102	0	1	1	101	1	102	7.78e-51	182	F1_R1_uni	CTL1
A00774R:137:GW2104251136th:1:2225:3432:11318	WT_amplicon	99.02	102	1	0	129	230	102	1	2.17e-51	183	F1_R1_uni	CTL1
A00774R:137:GW2104251136th:1:2225:27624:11694	WT_amplicon	100	102	0	0	1	102	1	102	4.67e-53	189	F1_R1_uni	CTL1
A00774R:137:GW2104251136th:1:2225:27561:11804	WT_amplicon	100	102	0	0	1	102	1	102	4.67e-53	189	F1_R1_uni	CTL1
A00774R:137:GW2104251136th:1:2225:27236:11898	WT_amplicon	100	102	0	0	1	102	1	102	4.67e-53	189	F1_R1_uni	CTL1
A00774R:137:GW2104251136th:1:2225:19009:11960	WT_amplicon	99.02	102	1	0	129	230	102	1	2.17e-51	183	F1_R1_uni	CTL1
A00774R:137:GW2104251136th:1:2225:14742:12054	WT_amplicon	100	102	0	0	129	230	102	1	4.67e-53	189	F1_R1_uni	CTL1
A00774R:137:GW2104251136th:1:2225:20609:12132	WT_amplicon	100	101	0	0	1	101	2	102	1.67e-52	187	F1_R1_uni	CTL1
A00774R:137:GW2104251136th:1:2225:16920:12226	WT_amplicon	100	102	0	0	129	230	102	1	4.67e-53	189	F1_R1_uni	CTL1
A00774R:137:GW2104251136th:1:2225:13675:12336	WT_amplicon	100	102	0	0	1	102	1	102	4.67e-53	189	F1_R1_uni	CTL1
A00774R:137:GW2104251136th:1:2225:29975:12446	WT_amplicon	100	102	0	0	1	102	1	102	4.67e-53	189	F1_R1_uni	CTL1
A00774R:137:GW2104251136th:1:2225:27353:12853	WT_amplicon	100	102	0	0	129	230	102	1	4.67e-53	189	F1_R1_uni	CTL1
A00774R:137:GW2104251136th:1:2225:16468:13009	WT_amplicon	100	102	0	0	1	102	1	102	4.67e-53	189	F1_R1_uni	CTL1
A00774R:137:GW2104251136th:1:2225:15492:13260	WT_amplicon	100	102	0	0	129	230	102	1	4.67e-53	189	F1_R1_uni	CTL1
A00774R:137:GW2104251136th:1:2225:25925:13886	WT_amplicon	100	102	0	0	1	102	1	102	4.67e-53	189	F1_R1_uni	CTL1
A00774R:137:GW2104251136th:1:2225:2835:14011	WT_amplicon	100	102	0	0	1	102	1	102	2.3e-53	189	F1_R1_uni	CTL1
A00774R:137:GW2104251136th:1:2225:23484:14043	WT_amplicon	99.01	101	0	1	1	100	2	102	2.78e-50	180	F1_R1_uni	CTL1
A00774R:137:GW2104251136th:1:2225:22878:14152	WT_amplicon	99.02	102	1	0	1	102	1	102	2.16e-51	183	F1_R1_uni	CTL1
A00774R:137:GW2104251136th:1:2225:30210:14481	WT_amplicon	99.02	102	1	0	129	230	102	1	2.17e-51	183	F1_R1_uni	CTL1
A00774R:137:GW2104251136th:1:2225:2600:14763	WT_amplicon	98.039	102	2	0	129	230	102	1	1.01e-49	178	F1_R1_uni	CTL1
A00774R:137:GW2104251136th:1:2225:17680:14857	WT_amplicon	100	102	0	0	129	230	102	1	4.67e-53	189	F1_R1_uni	CTL1
A00774R:137:GW2104251136th:1:2225:4698:15421	WT_amplicon	100	102	0	0	129	230	102	1	4.67e-53	189	F1_R1_uni	CTL1
A00774R:137:GW2104251136th:1:2225:27606:15640	WT_amplicon	100	102	0	0	129	230	102	1	4.67e-53	189	F1_R1_uni	CTL1
A00774R:137:GW2104251136th:1:2225:9679:15875	WT_amplicon	98.039	102	2	0	1	102	1	102	9.28e-50	178	F1_R1_uni	CTL1
A00774R:137:GW2104251136th:1:2225:21106:15875	WT_amplicon	98.02	101	0	2	129	227	102	2	1.29e-48	174	F1_R1_uni	CTL1
A00774R:137:GW2104251136th:1:2225:18141:16501	WT_amplicon	100	102	0	0	129	230	102	1	4.67e-53	189	F1_R1_uni	CTL1
A00774R:137:GW2104251136th:1:2225:16658:16595	WT_amplicon	100	102	0	0	128	229	102	1	4.65e-53	189	F1_R1_uni	CTL1
A00774R:137:GW2104251136th:1:2225:30680:16736	WT_amplicon	100	102	0	0	1	102	1	102	4.67e-53	189	F1_R1_uni	CTL1
A00774R:137:GW2104251136th:1:2225:21938:16845	WT_amplicon	100	102	0	0	129	230	102	1	4.67e-53	189	F1_R1_uni	CTL1
A00774R:137:GW2104251136th:1:2225:6632:16861	WT_amplicon	100	102	0	0	1	102	1	102	4.67e-53	189	F1_R1_uni	CTL1
A00774R:137:GW2104251136th:1:2225:26820:16971	WT_amplicon	100	102	0	0	1	102	1	102	4.67e-53	189	F1_R1_uni	CTL1
A00774R:137:GW2104251136th:1:2225:5267:17033	WT_amplicon	99.02	102	1	0	1	102	1	102	2.16e-51	183	F1_R1_uni	CTL1
A00774R:137:GW2104251136th:1:2225:7572:17206	WT_amplicon	100	102	0	0	1	102	1	102	4.67e-53	189	F1_R1_uni	CTL1
A00774R:137:GW2104251136th:1:2225:27010:17456	WT_amplicon	100	102	0	0	1	102	1	102	4.67e-53	189	F1_R1_uni	CTL1
A00774R:137:GW2104251136th:1:2225:1904:17503	WT_amplicon	98.02	101	2	0	129	229	102	2	3.62e-49	176	F1_R1_uni	CTL1
A00774R:137:GW2104251136th:1:2225:7021:17534	WT_amplicon	96.078	102	4	0	128	229	102	1	2.18e-46	167	F1_R1_uni	CTL1
A00774R:137:GW2104251136th:1:2225:15799:17675	WT_amplicon	100	102	0	0	1	102	1	102	4.65e-53	189	F1_R1_uni	CTL1
A00774R:137:GW2104251136th:1:2225:9191:17910	WT_amplicon	99.02	102	1	0	129	230	102	1	2.17e-51	183	F1_R1_uni	CTL1
A00774R:137:GW2104251136th:1:2225:16324:18051	WT_amplicon	100	102	0	0	128	229	102	1	4.65e-53	189	F1_R1_uni	CTL1
A00774R:137:GW2104251136th:1:2225:25220:18176	WT_amplicon	100	102	0	0	129	230	102	1	4.67e-53	189	F1_R1_uni	CTL1
A00774R:137:GW2104251136th:1:2225:10493:18192	WT_amplicon	99.02	102	1	0	129	230	102	1	2.17e-51	183	F1_R1_uni	CTL1
A00774R:137:GW2104251136th:1:2225:10511:18223	WT_amplicon	99.02	102	1	0	129	230	102	1	2.17e-51	183	F1_R1_uni	CTL1
A00774R:137:GW2104251136th:1:2225:23647:18333	WT_amplicon	100	102	0	0	129	230	102	1	4.67e-53	189	F1_R1_uni	CTL1
A00774R:137:GW2104251136th:1:2225:14235:18380	WT_amplicon	100	102	0	0	129	230	102	1	4.67e-53	189	F1_R1_uni	CTL1
A00774R:137:GW2104251136th:1:2225:32235:18771	WT_amplicon	99.02	102	1	0	1	102	1	102	2.17e-51	183	F1_R1_uni	CTL1
A00774R:137:GW2104251136th:1:2225:9552:18912	WT_amplicon	100	102	0	0	129	230	102	1	4.67e-53	189	F1_R1_uni	CTL1
A00774R:137:GW2104251136th:1:2225:12472:19335	WT_amplicon	100	102	0	0	1	102	1	102	4.65e-53	189	F1_R1_uni	CTL1
A00774R:137:GW2104251136th:1:2225:7256:19382	WT_amplicon	100	102	0	0	1	102	1	102	4.65e-53	189	F1_R1_uni	CTL1
A00774R:137:GW2104251136th:1:2225:3332:19476	WT_amplicon	100	102	0	0	1	102	1	102	4.65e-53	189	F1_R1_uni	CTL1
A00774R:137:GW2104251136th:1:2225:4915:19617	WT_amplicon	100	101	0	0	1	101	2	102	1.66e-52	187	F1_R1_uni	CTL1
A00774R:137:GW2104251136th:1:2225:27914:19680	WT_amplicon	100	102	0	0	1	102	1	102	4.67e-53	189	F1_R1_uni	CTL1
A00774R:137:GW2104251136th:1:2225:17653:20040	WT_amplicon	100	102	0	0	1	102	1	102	4.67e-53	189	F1_R1_uni	CTL1
A00774R:137:GW2104251136th:1:2225:25220:20149	WT_amplicon	100	102	0	0	1	102	1	102	4.67e-53	189	F1_R1_uni	CTL1
A00774R:137:GW2104251136th:1:2225:15989:20478	WT_amplicon	99.02	102	1	0	129	230	102	1	2.17e-51	183	F1_R1_uni	CTL1
A00774R:137:GW2104251136th:1:2225:12915:20729	WT_amplicon	100	102	0	0	129	230	102	1	4.67e-53	189	F1_R1_uni	CTL1
A00774R:137:GW2104251136th:1:2225:25690:21026	WT_amplicon	100	102	0	0	1	102	1	102	4.65e-53	189	F1_R1_uni	CTL1
A00774R:137:GW2104251136th:1:2225:8648:21073	WT_amplicon	100	102	0	0	1	102	1	102	4.67e-53	189	F1_R1_uni	CTL1
A00774R:137:GW2104251136th:1:2225:8061:21183	WT_amplicon	100	102	0	0	1	102	1	102	4.65e-53	189	F1_R1_uni	CTL1
A00774R:137:GW2104251136th:1:2225:7717:21371	WT_amplicon	100	102	0	0	1	102	1	102	4.67e-53	189	F1_R1_uni	CTL1
A00774R:137:GW2104251136th:1:2225:16034:21433	WT_amplicon	100	102	0	0	129	230	102	1	4.67e-53	189	F1_R1_uni	CTL1
A00774R:137:GW2104251136th:1:2225:13892:21480	WT_amplicon	99.02	102	1	0	1	102	1	102	2.17e-51	183	F1_R1_uni	CTL1
A00774R:137:GW2104251136th:1:2225:18276:21621	WT_amplicon	100	102	0	0	1	102	1	102	4.67e-53	189	F1_R1_uni	CTL1
A00774R:137:GW2104251136th:1:2225:18982:21621	DEL_amplicon	100	90	0	0	1	90	90	1	8.19e-47	167	F1_R1_uni	CTL1
A00774R:137:GW2104251136th:1:2225:20961:21793	WT_amplicon	100	100	0	0	131	230	100	1	6.04e-52	185	F1_R1_uni	CTL1
A00774R:137:GW2104251136th:1:2225:4381:21825	WT_amplicon	100	102	0	0	129	230	102	1	4.67e-53	189	F1_R1_uni	CTL1
A00774R:137:GW2104251136th:1:2225:20645:21997	WT_amplicon	100	102	0	0	129	230	102	1	4.67e-53	189	F1_R1_uni	CTL1
A00774R:137:GW2104251136th:1:2225:5113:22060	WT_amplicon	100	102	0	0	129	230	102	1	4.67e-53	189	F1_R1_uni	CTL1
A00774R:137:GW2104251136th:1:2225:10330:22075	WT_amplicon	100	102	0	0	1	102	1	102	4.63e-53	189	F1_R1_uni	CTL1
A00774R:137:GW2104251136th:1:2225:25916:22200	WT_amplicon	100	102	0	0	1	102	1	102	4.67e-53	189	F1_R1_uni	CTL1
A00774R:137:GW2104251136th:1:2225:11089:22451	WT_amplicon	100	102	0	0	1	102	1	102	4.67e-53	189	F1_R1_uni	CTL1
A00774R:137:GW2104251136th:1:2225:8079:22623	WT_amplicon	99.02	102	1	0	1	102	1	102	2.16e-51	183	F1_R1_uni	CTL1
A00774R:137:GW2104251136th:1:2225:19750:22983	WT_amplicon	100	102	0	0	1	102	1	102	4.67e-53	189	F1_R1_uni	CTL1
A00774R:137:GW2104251136th:1:2225:26865:23093	WT_amplicon	100	102	0	0	1	102	1	102	4.67e-53	189	F1_R1_uni	CTL1
A00774R:137:GW2104251136th:1:2225:27317:23281	WT_amplicon	100	102	0	0	1	102	1	102	4.67e-53	189	F1_R1_uni	CTL1
A00774R:137:GW2104251136th:1:2225:7365:23516	WT_amplicon	100	102	0	0	128	229	102	1	4.65e-53	189	F1_R1_uni	CTL1
A00774R:137:GW2104251136th:1:2225:32163:23563	WT_amplicon	100	102	0	0	1	102	1	102	4.67e-53	189	F1_R1_uni	CTL1
A00774R:137:GW2104251136th:1:2225:27615:23891	WT_amplicon	100	102	0	0	1	102	1	102	4.67e-53	189	F1_R1_uni	CTL1
A00774R:137:GW2104251136th:1:2225:15157:24580	WT_amplicon	100	102	0	0	129	230	102	1	4.67e-53	189	F1_R1_uni	CTL1
A00774R:137:GW2104251136th:1:2225:12834:24815	WT_amplicon	100	102	0	0	1	102	1	102	4.67e-53	189	F1_R1_uni	CTL1
A00774R:137:GW2104251136th:1:2225:3405:24893	WT_amplicon	99.02	102	1	0	1	102	1	102	2.17e-51	183	F1_R1_uni	CTL1
A00774R:137:GW2104251136th:1:2225:11008:24909	WT_amplicon	100	102	0	0	129	230	102	1	4.67e-53	189	F1_R1_uni	CTL1
A00774R:137:GW2104251136th:1:2225:23619:24956	WT_amplicon	100	102	0	0	128	229	102	1	4.65e-53	189	F1_R1_uni	CTL1
A00774R:137:GW2104251136th:1:2225:21206:25285	WT_amplicon	100	102	0	0	1	102	1	102	4.65e-53	189	F1_R1_uni	CTL1
A00774R:137:GW2104251136th:1:2225:5791:25300	WT_amplicon	100	102	0	0	129	230	102	1	4.67e-53	189	F1_R1_uni	CTL1
A00774R:137:GW2104251136th:1:2225:23005:25300	WT_amplicon	100	102	0	0	129	230	102	1	4.67e-53	189	F1_R1_uni	CTL1
A00774R:137:GW2104251136th:1:2225:14769:25441	WT_amplicon	100	102	0	0	1	102	1	102	4.65e-53	189	F1_R1_uni	CTL1
A00774R:137:GW2104251136th:1:2225:16333:25488	WT_amplicon	100	102	0	0	1	102	1	102	4.67e-53	189	F1_R1_uni	CTL1
A00774R:137:GW2104251136th:1:2225:30635:25708	WT_amplicon	100	102	0	0	1	102	1	102	4.65e-53	189	F1_R1_uni	CTL1
A00774R:137:GW2104251136th:1:2225:6008:25739	WT_amplicon	100	101	0	0	1	101	2	102	1.66e-52	187	F1_R1_uni	CTL1
A00774R:137:GW2104251136th:1:2225:32669:25911	WT_amplicon	100	102	0	0	129	230	102	1	4.67e-53	189	F1_R1_uni	CTL1
A00774R:137:GW2104251136th:1:2225:26449:25942	WT_amplicon	100	102	0	0	1	102	1	102	4.65e-53	189	F1_R1_uni	CTL1
A00774R:137:GW2104251136th:1:2225:25057:26130	WT_amplicon	100	102	0	0	129	230	102	1	4.67e-53	189	F1_R1_uni	CTL1
A00774R:137:GW2104251136th:1:2225:12156:26177	WT_amplicon	100	102	0	0	129	230	102	1	4.67e-53	189	F1_R1_uni	CTL1
A00774R:137:GW2104251136th:1:2225:6994:26381	WT_amplicon	100	102	0	0	1	102	1	102	4.67e-53	189	F1_R1_uni	CTL1
A00774R:137:GW2104251136th:1:2225:22752:26584	WT_amplicon	100	102	0	0	1	102	1	102	4.65e-53	189	F1_R1_uni	CTL1
A00774R:137:GW2104251136th:1:2225:29758:27070	WT_amplicon	100	102	0	0	129	230	102	1	4.67e-53	189	F1_R1_uni	CTL1
A00774R:137:GW2104251136th:1:2225:13187:27492	WT_amplicon	100	102	0	0	1	102	1	102	4.67e-53	189	F1_R1_uni	CTL1
A00774R:137:GW2104251136th:1:2225:12310:27602	WT_amplicon	100	102	0	0	129	230	102	1	4.67e-53	189	F1_R1_uni	CTL1
A00774R:137:GW2104251136th:1:2225:12445:27618	WT_amplicon	100	102	0	0	1	102	1	102	4.67e-53	189	F1_R1_uni	CTL1
A00774R:137:GW2104251136th:1:2225:21404:27633	WT_amplicon	100	102	0	0	129	230	102	1	4.67e-53	189	F1_R1_uni	CTL1
A00774R:137:GW2104251136th:1:2225:25681:27743	WT_amplicon	100	102	0	0	129	230	102	1	4.67e-53	189	F1_R1_uni	CTL1
A00774R:137:GW2104251136th:1:2225:4752:27759	WT_amplicon	100	102	0	0	1	102	1	102	4.67e-53	189	F1_R1_uni	CTL1
A00774R:137:GW2104251136th:1:2225:3143:27978	WT_amplicon	100	102	0	0	1	102	1	102	4.67e-53	189	F1_R1_uni	CTL1
A00774R:137:GW2104251136th:1:2225:21025:28009	WT_amplicon	99.02	102	1	0	1	102	1	102	2.16e-51	183	F1_R1_uni	CTL1
A00774R:137:GW2104251136th:1:2225:14787:28072	WT_amplicon	100	102	0	0	128	229	102	1	4.65e-53	189	F1_R1_uni	CTL1
A00774R:137:GW2104251136th:1:2225:4806:28134	DEL_amplicon	100	135	0	0	77	211	135	1	1.93e-71	250	F1_R1_uni	CTL1
A00774R:137:GW2104251136th:1:2225:30201:28244	WT_amplicon	100	102	0	0	1	102	1	102	4.65e-53	189	F1_R1_uni	CTL1
A00774R:137:GW2104251136th:1:2225:6885:28416	WT_amplicon	99.02	102	1	0	128	229	102	1	2.16e-51	183	F1_R1_uni	CTL1
A00774R:137:GW2104251136th:1:2225:24189:28541	WT_amplicon	100	102	0	0	129	230	102	1	4.67e-53	189	F1_R1_uni	CTL1
A00774R:137:GW2104251136th:1:2225:3956:28667	WT_amplicon	100	102	0	0	1	102	1	102	4.67e-53	189	F1_R1_uni	CTL1
A00774R:137:GW2104251136th:1:2225:28330:28667	WT_amplicon	100	101	0	0	129	229	102	2	1.67e-52	187	F1_R1_uni	CTL1
A00774R:137:GW2104251136th:1:2225:18493:28823	WT_amplicon	99.02	102	1	0	129	230	102	1	2.17e-51	183	F1_R1_uni	CTL1
A00774R:137:GW2104251136th:1:2225:14525:28902	WT_amplicon	100	102	0	0	1	102	1	102	4.67e-53	189	F1_R1_uni	CTL1
A00774R:137:GW2104251136th:1:2225:16107:28917	WT_amplicon	100	102	0	0	1	102	1	102	4.67e-53	189	F1_R1_uni	CTL1
A00774R:137:GW2104251136th:1:2225:26964:29027	WT_amplicon	98.039	102	1	1	1	101	1	102	3.62e-49	176	F1_R1_uni	CTL1
A00774R:137:GW2104251136th:1:2225:4526:29121	WT_amplicon	100	102	0	0	1	102	1	102	4.67e-53	189	F1_R1_uni	CTL1
A00774R:137:GW2104251136th:1:2225:24162:29121	WT_amplicon	100	102	0	0	1	102	1	102	4.67e-53	189	F1_R1_uni	CTL1
A00774R:137:GW2104251136th:1:2225:24650:29434	WT_amplicon	99.02	102	1	0	129	230	102	1	2.17e-51	183	F1_R1_uni	CTL1
A00774R:137:GW2104251136th:1:2225:6768:29465	WT_amplicon	100	102	0	0	129	230	102	1	4.67e-53	189	F1_R1_uni	CTL1
A00774R:137:GW2104251136th:1:2225:11035:29465	WT_amplicon	100	102	0	0	129	230	102	1	4.67e-53	189	F1_R1_uni	CTL1
A00774R:137:GW2104251136th:1:2225:15474:29637	WT_amplicon	100	102	0	0	1	102	1	102	4.67e-53	189	F1_R1_uni	CTL1
A00774R:137:GW2104251136th:1:2225:28402:29669	WT_amplicon	100	102	0	0	129	230	102	1	4.67e-53	189	F1_R1_uni	CTL1
A00774R:137:GW2104251136th:1:2225:25265:29716	WT_amplicon	100	101	0	0	1	101	2	102	1.67e-52	187	F1_R1_uni	CTL1
A00774R:137:GW2104251136th:1:2225:13268:29825	WT_amplicon	100	102	0	0	128	229	102	1	4.65e-53	189	F1_R1_uni	CTL1
A00774R:137:GW2104251136th:1:2225:16595:29825	WT_amplicon	100	102	0	0	129	230	102	1	4.67e-53	189	F1_R1_uni	CTL1
A00774R:137:GW2104251136th:1:2225:26603:29904	WT_amplicon	100	102	0	0	128	229	102	1	4.65e-53	189	F1_R1_uni	CTL1
A00774R:137:GW2104251136th:1:2225:17101:30076	WT_amplicon	100	102	0	0	1	102	1	102	4.65e-53	189	F1_R1_uni	CTL1
A00774R:137:GW2104251136th:1:2225:11831:30154	WT_amplicon	98.039	102	2	0	1	102	1	102	1.01e-49	178	F1_R1_uni	CTL1
A00774R:137:GW2104251136th:1:2225:32362:30452	WT_amplicon	100	102	0	0	1	102	1	102	4.67e-53	189	F1_R1_uni	CTL1
A00774R:137:GW2104251136th:1:2225:27597:30530	WT_amplicon	100	102	0	0	129	230	102	1	4.67e-53	189	F1_R1_uni	CTL1
A00774R:137:GW2104251136th:1:2225:9796:30639	WT_amplicon	100	102	0	0	1	102	1	102	4.67e-53	189	F1_R1_uni	CTL1
A00774R:137:GW2104251136th:1:2225:18665:30780	WT_amplicon	100	101	0	0	1	101	2	102	1.66e-52	187	F1_R1_uni	CTL1
A00774R:137:GW2104251136th:1:2225:7319:31454	WT_amplicon	100	102	0	0	1	102	1	102	4.65e-53	189	F1_R1_uni	CTL1
A00774R:137:GW2104251136th:1:2225:5692:31516	WT_amplicon	100	102	0	0	129	230	102	1	4.67e-53	189	F1_R1_uni	CTL1
A00774R:137:GW2104251136th:1:2225:23628:31673	WT_amplicon	100	101	0	0	129	229	102	2	1.67e-52	187	F1_R1_uni	CTL1
A00774R:137:GW2104251136th:1:2225:16052:31798	WT_amplicon	100	102	0	0	1	102	1	102	4.67e-53	189	F1_R1_uni	CTL1
A00774R:137:GW2104251136th:1:2225:5529:31829	WT_amplicon	100	102	0	0	128	229	102	1	4.65e-53	189	F1_R1_uni	CTL1
A00774R:137:GW2104251136th:1:2225:8513:31829	WT_amplicon	100	102	0	0	1	102	1	102	4.67e-53	189	F1_R1_uni	CTL1
A00774R:137:GW2104251136th:1:2225:8558:32189	WT_amplicon	100	102	0	0	1	102	1	102	4.67e-53	189	F1_R1_uni	CTL1
A00774R:137:GW2104251136th:1:2225:18584:32456	WT_amplicon	100	102	0	0	1	102	1	102	4.67e-53	189	F1_R1_uni	CTL1
A00774R:137:GW2104251136th:1:2225:16893:32722	WT_amplicon	100	102	0	0	1	102	1	102	4.67e-53	189	F1_R1_uni	CTL1
A00774R:137:GW2104251136th:1:2225:25834:33082	WT_amplicon	100	99	0	0	129	227	102	4	2.14e-51	183	F1_R1_uni	CTL1
A00774R:137:GW2104251136th:1:2225:22046:33098	WT_amplicon	100	102	0	0	1	102	1	102	4.67e-53	189	F1_R1_uni	CTL1
A00774R:137:GW2104251136th:1:2225:6786:33129	WT_amplicon	100	102	0	0	129	230	102	1	4.67e-53	189	F1_R1_uni	CTL1
A00774R:137:GW2104251136th:1:2225:7220:33129	WT_amplicon	100	102	0	0	129	230	102	1	4.67e-53	189	F1_R1_uni	CTL1
A00774R:137:GW2104251136th:1:2225:16025:33348	WT_amplicon	100	99	0	0	3	101	4	102	2.16e-51	183	F1_R1_uni	CTL1
A00774R:137:GW2104251136th:1:2225:17255:33411	WT_amplicon	100	102	0	0	1	102	1	102	4.67e-53	189	F1_R1_uni	CTL1
A00774R:137:GW2104251136th:1:2225:27028:33426	WT_amplicon	100	100	0	0	1	100	3	102	5.99e-52	185	F1_R1_uni	CTL1
A00774R:137:GW2104251136th:1:2225:4354:33802	WT_amplicon	100	102	0	0	1	102	1	102	4.67e-53	189	F1_R1_uni	CTL1
A00774R:137:GW2104251136th:1:2225:19614:34021	WT_amplicon	100	102	0	0	1	102	1	102	4.67e-53	189	F1_R1_uni	CTL1
A00774R:137:GW2104251136th:1:2225:27064:34084	WT_amplicon	99.02	102	1	0	129	230	102	1	2.17e-51	183	F1_R1_uni	CTL1
A00774R:137:GW2104251136th:1:2225:17580:34381	WT_amplicon	100	102	0	0	1	102	1	102	4.65e-53	189	F1_R1_uni	CTL1
A00774R:137:GW2104251136th:1:2225:22923:34428	WT_amplicon	100	102	0	0	129	230	102	1	4.67e-53	189	F1_R1_uni	CTL1
A00774R:137:GW2104251136th:1:2225:5683:34538	WT_amplicon	100	102	0	0	128	229	102	1	4.65e-53	189	F1_R1_uni	CTL1
A00774R:137:GW2104251136th:1:2225:13178:34773	WT_amplicon	100	102	0	0	129	230	102	1	4.67e-53	189	F1_R1_uni	CTL1
A00774R:137:GW2104251136th:1:2225:13196:34835	WT_amplicon	100	102	0	0	129	230	102	1	4.67e-53	189	F1_R1_uni	CTL1
A00774R:137:GW2104251136th:1:2225:23176:34898	WT_amplicon	100	102	0	0	1	102	1	102	4.67e-53	189	F1_R1_uni	CTL1
A00774R:137:GW2104251136th:1:2225:26838:34914	WT_amplicon	99.02	102	1	0	129	230	102	1	2.17e-51	183	F1_R1_uni	CTL1
A00774R:137:GW2104251136th:1:2225:2781:35211	WT_amplicon	100	102	0	0	1	102	1	102	4.67e-53	189	F1_R1_uni	CTL1
A00774R:137:GW2104251136th:1:2225:18240:35336	WT_amplicon	99.02	102	1	0	129	230	102	1	2.17e-51	183	F1_R1_uni	CTL1
A00774R:137:GW2104251136th:1:2225:4906:35790	WT_amplicon	99.02	102	1	0	1	102	1	102	2.17e-51	183	F1_R1_uni	CTL1
A00774R:137:GW2104251136th:1:2225:6668:36025	WT_amplicon	98.039	102	2	0	1	102	1	102	1.01e-49	178	F1_R1_uni	CTL1
A00774R:137:GW2104251136th:1:2225:17562:36041	WT_amplicon	100	102	0	0	1	102	1	102	4.65e-53	189	F1_R1_uni	CTL1
A00774R:137:GW2104251136th:1:2225:8793:36229	WT_amplicon	99.02	102	1	0	129	230	102	1	2.17e-51	183	F1_R1_uni	CTL1
A00774R:137:GW2104251136th:1:2225:15953:36229	WT_amplicon	100	102	0	0	1	102	1	102	4.67e-53	189	F1_R1_uni	CTL1
A00774R:137:GW2104251136th:1:2225:19126:36495	WT_amplicon	100	102	0	0	1	102	1	102	4.67e-53	189	F1_R1_uni	CTL1
A00774R:137:GW2104251136th:1:2225:23303:36589	WT_amplicon	100	102	0	0	129	230	102	1	4.67e-53	189	F1_R1_uni	CTL1
A00774R:137:GW2104251136th:1:2226:12057:2018	WT_amplicon	99.02	102	1	0	1	102	1	102	2.17e-51	183	F1_R1_uni	CTL1
A00774R:137:GW2104251136th:1:2226:8522:2065	WT_amplicon	100	102	0	0	129	230	102	1	4.67e-53	189	F1_R1_uni	CTL1
A00774R:137:GW2104251136th:1:2226:14407:2268	WT_amplicon	100	102	0	0	1	102	1	102	4.67e-53	189	F1_R1_uni	CTL1
A00774R:137:GW2104251136th:1:2226:14470:2347	WT_amplicon	100	102	0	0	1	102	1	102	4.67e-53	189	F1_R1_uni	CTL1
A00774R:137:GW2104251136th:1:2226:8567:2362	WT_amplicon	100	102	0	0	129	230	102	1	4.67e-53	189	F1_R1_uni	CTL1
A00774R:137:GW2104251136th:1:2226:14796:2440	WT_amplicon	100	102	0	0	129	230	102	1	4.67e-53	189	F1_R1_uni	CTL1
A00774R:137:GW2104251136th:1:2226:14705:2534	WT_amplicon	100	102	0	0	1	102	1	102	4.67e-53	189	F1_R1_uni	CTL1
A00774R:137:GW2104251136th:1:2226:28836:2707	WT_amplicon	100	102	0	0	129	230	102	1	4.67e-53	189	F1_R1_uni	CTL1
A00774R:137:GW2104251136th:1:2226:10176:3239	WT_amplicon	100	102	0	0	129	230	102	1	4.67e-53	189	F1_R1_uni	CTL1
A00774R:137:GW2104251136th:1:2226:19524:3239	WT_amplicon	100	102	0	0	1	102	1	102	4.67e-53	189	F1_R1_uni	CTL1
A00774R:137:GW2104251136th:1:2226:15067:3599	WT_amplicon	100	102	0	0	128	229	102	1	4.65e-53	189	F1_R1_uni	CTL1
A00774R:137:GW2104251136th:1:2226:30192:3677	WT_amplicon	99.02	102	1	0	1	102	1	102	2.17e-51	183	F1_R1_uni	CTL1
A00774R:137:GW2104251136th:1:2226:7907:3850	WT_amplicon	99.02	102	1	0	1	102	1	102	2.17e-51	183	F1_R1_uni	CTL1
A00774R:137:GW2104251136th:1:2226:19596:4210	WT_amplicon	100	102	0	0	1	102	1	102	4.65e-53	189	F1_R1_uni	CTL1
A00774R:137:GW2104251136th:1:2226:3369:4351	WT_amplicon	100	102	0	0	1	102	1	102	4.67e-53	189	F1_R1_uni	CTL1
A00774R:137:GW2104251136th:1:2226:18873:4429	WT_amplicon	100	102	0	0	1	102	1	102	4.65e-53	189	F1_R1_uni	CTL1
A00774R:137:GW2104251136th:1:2226:17508:4539	WT_amplicon	100	102	0	0	1	102	1	102	4.67e-53	189	F1_R1_uni	CTL1
A00774R:137:GW2104251136th:1:2226:26485:4648	WT_amplicon	99.02	102	1	0	129	230	102	1	2.17e-51	183	F1_R1_uni	CTL1
A00774R:137:GW2104251136th:1:2226:26756:4679	WT_amplicon	100	102	0	0	1	102	1	102	4.67e-53	189	F1_R1_uni	CTL1
A00774R:137:GW2104251136th:1:2226:30680:4711	WT_amplicon	100	102	0	0	129	230	102	1	4.67e-53	189	F1_R1_uni	CTL1
A00774R:137:GW2104251136th:1:2226:10004:4820	WT_amplicon	100	102	0	0	1	102	1	102	4.67e-53	189	F1_R1_uni	CTL1
A00774R:137:GW2104251136th:1:2226:13422:4852	WT_amplicon	100	102	0	0	129	230	102	1	4.67e-53	189	F1_R1_uni	CTL1
A00774R:137:GW2104251136th:1:2226:13051:4930	WT_amplicon	100	102	0	0	129	230	102	1	4.67e-53	189	F1_R1_uni	CTL1
A00774R:137:GW2104251136th:1:2226:23023:5071	WT_amplicon	100	102	0	0	129	230	102	1	4.67e-53	189	F1_R1_uni	CTL1
A00774R:137:GW2104251136th:1:2226:15908:5556	WT_amplicon	100	102	0	0	1	102	1	102	4.65e-53	189	F1_R1_uni	CTL1
A00774R:137:GW2104251136th:1:2226:9995:5650	WT_amplicon	100	102	0	0	129	230	102	1	4.67e-53	189	F1_R1_uni	CTL1
A00774R:137:GW2104251136th:1:2226:21730:5650	WT_amplicon	100	102	0	0	129	230	102	1	4.67e-53	189	F1_R1_uni	CTL1
A00774R:137:GW2104251136th:1:2226:24695:5932	WT_amplicon	100	102	0	0	129	230	102	1	4.67e-53	189	F1_R1_uni	CTL1
A00774R:137:GW2104251136th:1:2226:21667:5948	WT_amplicon	100	102	0	0	1	102	1	102	4.67e-53	189	F1_R1_uni	CTL1
A00774R:137:GW2104251136th:1:2226:12237:5963	WT_amplicon	100	102	0	0	1	102	1	102	4.67e-53	189	F1_R1_uni	CTL1
A00774R:137:GW2104251136th:1:2226:6542:6120	WT_amplicon	100	102	0	0	129	230	102	1	4.67e-53	189	F1_R1_uni	CTL1
A00774R:137:GW2104251136th:1:2226:20057:6261	WT_amplicon	100	102	0	0	129	230	102	1	4.67e-53	189	F1_R1_uni	CTL1
A00774R:137:GW2104251136th:1:2226:8214:6417	WT_amplicon	100	102	0	0	129	230	102	1	4.67e-53	189	F1_R1_uni	CTL1
A00774R:137:GW2104251136th:1:2226:29713:6856	WT_amplicon	100	102	0	0	1	102	1	102	4.67e-53	189	F1_R1_uni	CTL1
A00774R:137:GW2104251136th:1:2226:11957:6950	WT_amplicon	100	102	0	0	1	102	1	102	4.67e-53	189	F1_R1_uni	CTL1
A00774R:137:GW2104251136th:1:2226:3676:6981	WT_amplicon	100	102	0	0	1	102	1	102	4.65e-53	189	F1_R1_uni	CTL1
A00774R:137:GW2104251136th:1:2226:21423:7247	WT_amplicon	100	102	0	0	1	102	1	102	4.67e-53	189	F1_R1_uni	CTL1
A00774R:137:GW2104251136th:1:2226:11532:7435	WT_amplicon	99.02	102	1	0	129	230	102	1	2.17e-51	183	F1_R1_uni	CTL1
A00774R:137:GW2104251136th:1:2226:20817:7764	WT_amplicon	100	102	0	0	1	102	1	102	4.67e-53	189	F1_R1_uni	CTL1
A00774R:137:GW2104251136th:1:2226:26449:7811	WT_amplicon	100	102	0	0	129	230	102	1	4.67e-53	189	F1_R1_uni	CTL1
A00774R:137:GW2104251136th:1:2226:26223:7858	WT_amplicon	100	102	0	0	129	230	102	1	4.67e-53	189	F1_R1_uni	CTL1
A00774R:137:GW2104251136th:1:2226:1678:8030	WT_amplicon	99.02	102	1	0	1	102	1	102	2.17e-51	183	F1_R1_uni	CTL1
A00774R:137:GW2104251136th:1:2226:24985:8437	WT_amplicon	100	102	0	0	129	230	102	1	4.67e-53	189	F1_R1_uni	CTL1
A00774R:137:GW2104251136th:1:2226:4065:8719	WT_amplicon	100	102	0	0	129	230	102	1	4.67e-53	189	F1_R1_uni	CTL1
A00774R:137:GW2104251136th:1:2226:10719:8750	WT_amplicon	100	75	0	0	129	203	102	28	4.19e-38	139	F1_R1_uni	CTL1
A00774R:137:GW2104251136th:1:2226:4815:8891	WT_amplicon	99.01	101	1	0	129	229	102	2	7.78e-51	182	F1_R1_uni	CTL1
A00774R:137:GW2104251136th:1:2226:10791:8938	WT_amplicon	100	101	0	0	129	229	102	2	1.67e-52	187	F1_R1_uni	CTL1
A00774R:137:GW2104251136th:1:2226:22290:8970	WT_amplicon	100	102	0	0	1	102	1	102	4.67e-53	189	F1_R1_uni	CTL1
A00774R:137:GW2104251136th:1:2226:10122:9533	WT_amplicon	100	102	0	0	1	102	1	102	4.67e-53	189	F1_R1_uni	CTL1
A00774R:137:GW2104251136th:1:2226:3287:9565	WT_amplicon	100	102	0	0	1	102	1	102	4.65e-53	189	F1_R1_uni	CTL1
A00774R:137:GW2104251136th:1:2226:19379:9596	WT_amplicon	100	102	0	0	129	230	102	1	4.67e-53	189	F1_R1_uni	CTL1
A00774R:137:GW2104251136th:1:2226:8232:9706	WT_amplicon	100	102	0	0	1	102	1	102	4.67e-53	189	F1_R1_uni	CTL1
A00774R:137:GW2104251136th:1:2226:2329:9721	WT_amplicon	100	102	0	0	1	102	1	102	4.67e-53	189	F1_R1_uni	CTL1
A00774R:137:GW2104251136th:1:2226:19560:9878	WT_amplicon	100	102	0	0	1	102	1	102	4.65e-53	189	F1_R1_uni	CTL1
A00774R:137:GW2104251136th:1:2226:10104:9909	WT_amplicon	100	100	0	0	129	228	102	3	6.04e-52	185	F1_R1_uni	CTL1
A00774R:137:GW2104251136th:1:2226:5032:10019	WT_amplicon	100	102	0	0	1	102	1	102	4.67e-53	189	F1_R1_uni	CTL1
A00774R:137:GW2104251136th:1:2226:14742:10113	WT_amplicon	100	102	0	0	1	102	1	102	4.65e-53	189	F1_R1_uni	CTL1
A00774R:137:GW2104251136th:1:2226:23023:10708	WT_amplicon	100	102	0	0	1	102	1	102	4.67e-53	189	F1_R1_uni	CTL1
A00774R:137:GW2104251136th:1:2226:25156:10895	WT_amplicon	99.02	102	1	0	1	102	1	102	2.17e-51	183	F1_R1_uni	CTL1
A00774R:137:GW2104251136th:1:2226:23294:11240	WT_amplicon	100	55	0	0	1	55	48	102	4.9e-27	102	F1_R1_uni	CTL1
A00774R:137:GW2104251136th:1:2226:23267:11443	WT_amplicon	100	55	0	0	1	55	48	102	4.9e-27	102	F1_R1_uni	CTL1
A00774R:137:GW2104251136th:1:2226:27697:11600	WT_amplicon	100	102	0	0	1	102	1	102	4.67e-53	189	F1_R1_uni	CTL1
A00774R:137:GW2104251136th:1:2226:12870:11631	WT_amplicon	99.02	102	1	0	129	230	102	1	2.17e-51	183	F1_R1_uni	CTL1
A00774R:137:GW2104251136th:1:2226:29912:11678	WT_amplicon	99.02	102	1	0	129	230	102	1	2.17e-51	183	F1_R1_uni	CTL1
A00774R:137:GW2104251136th:1:2226:9778:12038	WT_amplicon	100	75	0	0	129	203	102	28	4.19e-38	139	F1_R1_uni	CTL1
A00774R:137:GW2104251136th:1:2226:25391:12117	WT_amplicon	100	102	0	0	1	102	1	102	4.67e-53	189	F1_R1_uni	CTL1
A00774R:137:GW2104251136th:1:2226:6922:12164	WT_amplicon	100	102	0	0	1	102	1	102	4.65e-53	189	F1_R1_uni	CTL1
A00774R:137:GW2104251136th:1:2226:28348:12164	WT_amplicon	99.02	102	1	0	1	102	1	102	2.17e-51	183	F1_R1_uni	CTL1
A00774R:137:GW2104251136th:1:2226:8305:12179	WT_amplicon	100	102	0	0	1	102	1	102	4.67e-53	189	F1_R1_uni	CTL1
A00774R:137:GW2104251136th:1:2226:25364:12195	WT_amplicon	100	102	0	0	1	102	1	102	4.67e-53	189	F1_R1_uni	CTL1
A00774R:137:GW2104251136th:1:2226:16215:12696	WT_amplicon	100	102	0	0	1	102	1	102	4.67e-53	189	F1_R1_uni	CTL1
A00774R:137:GW2104251136th:1:2226:20880:12790	WT_amplicon	100	102	0	0	129	230	102	1	4.67e-53	189	F1_R1_uni	CTL1
A00774R:137:GW2104251136th:1:2226:31286:12837	WT_amplicon	98.98	98	1	0	131	228	100	3	3.64e-49	176	F1_R1_uni	CTL1
A00774R:137:GW2104251136th:1:2226:6515:12962	WT_amplicon	100	102	0	0	129	230	102	1	4.67e-53	189	F1_R1_uni	CTL1
A00774R:137:GW2104251136th:1:2226:22092:13009	WT_amplicon	99.02	102	1	0	1	102	1	102	2.17e-51	183	F1_R1_uni	CTL1
A00774R:137:GW2104251136th:1:2226:2926:13103	WT_amplicon	100	102	0	0	1	102	1	102	4.67e-53	189	F1_R1_uni	CTL1
A00774R:137:GW2104251136th:1:2226:4734:13291	WT_amplicon	100	102	0	0	129	230	102	1	4.67e-53	189	F1_R1_uni	CTL1
A00774R:137:GW2104251136th:1:2226:4634:13307	WT_amplicon	100	102	0	0	129	230	102	1	4.67e-53	189	F1_R1_uni	CTL1
A00774R:137:GW2104251136th:1:2226:4725:13307	WT_amplicon	100	102	0	0	129	230	102	1	4.67e-53	189	F1_R1_uni	CTL1
A00774R:137:GW2104251136th:1:2226:14687:13463	WT_amplicon	100	102	0	0	1	102	1	102	4.67e-53	189	F1_R1_uni	CTL1
A00774R:137:GW2104251136th:1:2226:14742:13620	WT_amplicon	100	102	0	0	1	102	1	102	4.67e-53	189	F1_R1_uni	CTL1
A00774R:137:GW2104251136th:1:2226:10113:13714	WT_amplicon	100	102	0	0	1	102	1	102	4.67e-53	189	F1_R1_uni	CTL1
A00774R:137:GW2104251136th:1:2226:32895:13714	WT_amplicon	98.039	102	2	0	129	230	102	1	1.01e-49	178	F1_R1_uni	CTL1
A00774R:137:GW2104251136th:1:2226:2582:13730	WT_amplicon	100	102	0	0	128	229	102	1	4.65e-53	189	F1_R1_uni	CTL1
A00774R:137:GW2104251136th:1:2226:14868:13839	WT_amplicon	100	102	0	0	1	102	1	102	4.65e-53	189	F1_R1_uni	CTL1
A00774R:137:GW2104251136th:1:2226:8603:13886	WT_amplicon	99	100	1	0	129	228	102	3	2.8e-50	180	F1_R1_uni	CTL1
A00774R:137:GW2104251136th:1:2226:6822:13902	WT_amplicon	100	102	0	0	1	102	1	102	4.67e-53	189	F1_R1_uni	CTL1
A00774R:137:GW2104251136th:1:2226:21296:14293	WT_amplicon	100	102	0	0	129	230	102	1	4.67e-53	189	F1_R1_uni	CTL1
A00774R:137:GW2104251136th:1:2226:17336:14325	WT_amplicon	100	102	0	0	1	102	1	102	4.67e-53	189	F1_R1_uni	CTL1
A00774R:137:GW2104251136th:1:2226:20193:14387	WT_amplicon	100	102	0	0	1	102	1	102	4.67e-53	189	F1_R1_uni	CTL1
A00774R:137:GW2104251136th:1:2226:28510:14418	WT_amplicon	100	102	0	0	1	102	1	102	4.67e-53	189	F1_R1_uni	CTL1
A00774R:137:GW2104251136th:1:2226:30635:14528	WT_amplicon	100	102	0	0	1	102	1	102	4.67e-53	189	F1_R1_uni	CTL1
A00774R:137:GW2104251136th:1:2226:4191:14575	WT_amplicon	99.01	101	1	0	129	229	102	2	7.78e-51	182	F1_R1_uni	CTL1
A00774R:137:GW2104251136th:1:2226:9851:14669	WT_amplicon	100	102	0	0	1	102	1	102	4.67e-53	189	F1_R1_uni	CTL1
A00774R:137:GW2104251136th:1:2226:19000:14669	WT_amplicon	100	102	0	0	1	102	1	102	4.67e-53	189	F1_R1_uni	CTL1
A00774R:137:GW2104251136th:1:2226:28465:14747	WT_amplicon	99.02	102	1	0	129	230	102	1	2.17e-51	183	F1_R1_uni	CTL1
A00774R:137:GW2104251136th:1:2226:19325:15076	WT_amplicon	100	102	0	0	1	102	1	102	4.65e-53	189	F1_R1_uni	CTL1
A00774R:137:GW2104251136th:1:2226:4417:15092	WT_amplicon	98.039	102	2	0	129	230	102	1	1.01e-49	178	F1_R1_uni	CTL1
A00774R:137:GW2104251136th:1:2226:29460:15123	WT_amplicon	100	102	0	0	1	102	1	102	4.65e-53	189	F1_R1_uni	CTL1
A00774R:137:GW2104251136th:1:2226:29839:15123	WT_amplicon	100	102	0	0	1	102	1	102	4.67e-53	189	F1_R1_uni	CTL1
A00774R:137:GW2104251136th:1:2226:27651:15154	WT_amplicon	100	102	0	0	129	230	102	1	4.67e-53	189	F1_R1_uni	CTL1
A00774R:137:GW2104251136th:1:2226:32823:15311	WT_amplicon	100	102	0	0	129	230	102	1	4.67e-53	189	F1_R1_uni	CTL1
A00774R:137:GW2104251136th:1:2226:8992:15718	WT_amplicon	100	102	0	0	128	229	102	1	4.65e-53	189	F1_R1_uni	CTL1
A00774R:137:GW2104251136th:1:2226:22571:15812	WT_amplicon	100	101	0	0	1	101	2	102	1.66e-52	187	F1_R1_uni	CTL1
A00774R:137:GW2104251136th:1:2226:3206:16125	WT_amplicon	100	102	0	0	1	102	1	102	4.67e-53	189	F1_R1_uni	CTL1
A00774R:137:GW2104251136th:1:2226:27480:16172	WT_amplicon	100	102	0	0	129	230	102	1	4.67e-53	189	F1_R1_uni	CTL1
A00774R:137:GW2104251136th:1:2226:27679:16485	WT_amplicon	100	102	0	0	129	230	102	1	4.67e-53	189	F1_R1_uni	CTL1
A00774R:137:GW2104251136th:1:2226:29143:16579	WT_amplicon	99.02	102	1	0	129	230	102	1	2.17e-51	183	F1_R1_uni	CTL1
A00774R:137:GW2104251136th:1:2226:15772:16814	WT_amplicon	100	101	0	0	129	229	102	2	1.67e-52	187	F1_R1_uni	CTL1
A00774R:137:GW2104251136th:1:2226:6424:16845	WT_amplicon	100	102	0	0	129	230	102	1	4.67e-53	189	F1_R1_uni	CTL1
A00774R:137:GW2104251136th:1:2226:5945:16924	WT_amplicon	99.02	102	1	0	129	230	102	1	2.17e-51	183	F1_R1_uni	CTL1
A00774R:137:GW2104251136th:1:2226:12011:17033	WT_amplicon	100	102	0	0	1	102	1	102	4.65e-53	189	F1_R1_uni	CTL1
A00774R:137:GW2104251136th:1:2226:28456:17112	WT_amplicon	99.02	102	1	0	129	230	102	1	2.17e-51	183	F1_R1_uni	CTL1
A00774R:137:GW2104251136th:1:2226:26160:17300	WT_amplicon	99.02	102	0	1	129	229	102	1	7.78e-51	182	F1_R1_uni	CTL1
A00774R:137:GW2104251136th:1:2226:12952:17347	WT_amplicon	100	102	0	0	1	102	1	102	4.67e-53	189	F1_R1_uni	CTL1
A00774R:137:GW2104251136th:1:2226:8241:17581	WT_amplicon	100	102	0	0	129	230	102	1	4.67e-53	189	F1_R1_uni	CTL1
A00774R:137:GW2104251136th:1:2226:14986:17644	WT_amplicon	100	102	0	0	1	102	1	102	4.65e-53	189	F1_R1_uni	CTL1
A00774R:137:GW2104251136th:1:2226:17436:17660	WT_amplicon	100	102	0	0	1	102	1	102	4.67e-53	189	F1_R1_uni	CTL1
A00774R:137:GW2104251136th:1:2226:8648:17691	WT_amplicon	100	102	0	0	1	102	1	102	4.65e-53	189	F1_R1_uni	CTL1
A00774R:137:GW2104251136th:1:2226:9326:17769	WT_amplicon	100	101	0	0	129	229	102	2	1.67e-52	187	F1_R1_uni	CTL1
A00774R:137:GW2104251136th:1:2226:18674:17801	WT_amplicon	100	102	0	0	1	102	1	102	4.67e-53	189	F1_R1_uni	CTL1
A00774R:137:GW2104251136th:1:2226:21314:18082	WT_amplicon	99.01	101	1	0	1	101	2	102	7.78e-51	182	F1_R1_uni	CTL1
A00774R:137:GW2104251136th:1:2226:20871:18161	WT_amplicon	100	102	0	0	1	102	1	102	4.67e-53	189	F1_R1_uni	CTL1
A00774R:137:GW2104251136th:1:2226:3486:18302	WT_amplicon	100	102	0	0	1	102	1	102	4.67e-53	189	F1_R1_uni	CTL1
A00774R:137:GW2104251136th:1:2226:32633:18709	WT_amplicon	100	102	0	0	129	230	102	1	4.67e-53	189	F1_R1_uni	CTL1
A00774R:137:GW2104251136th:1:2226:11686:18756	WT_amplicon	100	102	0	0	1	102	1	102	4.67e-53	189	F1_R1_uni	CTL1
A00774R:137:GW2104251136th:1:2226:8495:18771	WT_amplicon	100	102	0	0	1	102	1	102	4.65e-53	189	F1_R1_uni	CTL1
A00774R:137:GW2104251136th:1:2226:18195:18850	WT_amplicon	99.02	102	1	0	129	230	102	1	2.17e-51	183	F1_R1_uni	CTL1
A00774R:137:GW2104251136th:1:2226:17210:18897	WT_amplicon	100	102	0	0	1	102	1	102	4.67e-53	189	F1_R1_uni	CTL1
A00774R:137:GW2104251136th:1:2226:6777:18959	WT_amplicon	99.02	102	1	0	1	102	1	102	2.17e-51	183	F1_R1_uni	CTL1
A00774R:137:GW2104251136th:1:2226:18231:18975	WT_amplicon	98	100	2	0	129	228	102	3	1.31e-48	174	F1_R1_uni	CTL1
A00774R:137:GW2104251136th:1:2226:17083:19147	WT_amplicon	100	102	0	0	1	102	1	102	4.67e-53	189	F1_R1_uni	CTL1
A00774R:137:GW2104251136th:1:2226:3558:19179	WT_amplicon	100	102	0	0	129	230	102	1	4.67e-53	189	F1_R1_uni	CTL1
A00774R:137:GW2104251136th:1:2226:32931:19257	WT_amplicon	99.02	102	1	0	128	229	102	1	2.16e-51	183	F1_R1_uni	CTL1
A00774R:137:GW2104251136th:1:2226:2564:19398	WT_amplicon	99.01	101	1	0	1	101	2	102	7.78e-51	182	F1_R1_uni	CTL1
A00774R:137:GW2104251136th:1:2226:27010:19460	WT_amplicon	100	102	0	0	128	229	102	1	4.65e-53	189	F1_R1_uni	CTL1
A00774R:137:GW2104251136th:1:2226:19379:19523	WT_amplicon	100	102	0	0	129	230	102	1	4.67e-53	189	F1_R1_uni	CTL1
A00774R:137:GW2104251136th:1:2226:9552:19664	WT_amplicon	100	102	0	0	126	227	102	1	4.61e-53	189	F1_R1_uni	CTL1
A00774R:137:GW2104251136th:1:2226:29505:20275	WT_amplicon	100	102	0	0	1	102	1	102	4.67e-53	189	F1_R1_uni	CTL1
A00774R:137:GW2104251136th:1:2226:2401:20369	WT_amplicon	100	102	0	0	1	102	1	102	4.67e-53	189	F1_R1_uni	CTL1
A00774R:137:GW2104251136th:1:2226:30065:20431	WT_amplicon	100	102	0	0	129	230	102	1	4.67e-53	189	F1_R1_uni	CTL1
A00774R:137:GW2104251136th:1:2226:22869:20494	WT_amplicon	100	102	0	0	129	230	102	1	4.67e-53	189	F1_R1_uni	CTL1
A00774R:137:GW2104251136th:1:2226:29966:20885	WT_amplicon	100	101	0	0	129	229	102	2	1.67e-52	187	F1_R1_uni	CTL1
A00774R:137:GW2104251136th:1:2226:25699:21073	WT_amplicon	100	102	0	0	1	102	1	102	4.65e-53	189	F1_R1_uni	CTL1
A00774R:137:GW2104251136th:1:2226:30535:21151	WT_amplicon	100	101	0	0	129	229	102	2	1.67e-52	187	F1_R1_uni	CTL1
A00774R:137:GW2104251136th:1:2226:26937:21183	WT_amplicon	100	102	0	0	129	230	102	1	4.67e-53	189	F1_R1_uni	CTL1
A00774R:137:GW2104251136th:1:2226:13132:21230	WT_amplicon	100	101	0	0	129	229	102	2	1.67e-52	187	F1_R1_uni	CTL1
A00774R:137:GW2104251136th:1:2226:11704:21261	WT_amplicon	100	102	0	0	1	102	1	102	4.67e-53	189	F1_R1_uni	CTL1
A00774R:137:GW2104251136th:1:2226:10194:21308	WT_amplicon	100	101	0	0	129	229	102	2	1.67e-52	187	F1_R1_uni	CTL1
A00774R:137:GW2104251136th:1:2226:31575:21386	WT_amplicon	99.01	101	1	0	129	229	102	2	7.78e-51	182	F1_R1_uni	CTL1
A00774R:137:GW2104251136th:1:2226:12292:21559	WT_amplicon	100	102	0	0	1	102	1	102	4.65e-53	189	F1_R1_uni	CTL1
A00774R:137:GW2104251136th:1:2226:20835:21699	WT_amplicon	100	102	0	0	129	230	102	1	4.67e-53	189	F1_R1_uni	CTL1
A00774R:137:GW2104251136th:1:2226:23249:22091	WT_amplicon	100	102	0	0	129	230	102	1	4.67e-53	189	F1_R1_uni	CTL1
A00774R:137:GW2104251136th:1:2226:32615:22216	WT_amplicon	100	102	0	0	129	230	102	1	4.67e-53	189	F1_R1_uni	CTL1
A00774R:137:GW2104251136th:1:2226:26711:22263	WT_amplicon	100	102	0	0	1	102	1	102	4.65e-53	189	F1_R1_uni	CTL1
A00774R:137:GW2104251136th:1:2226:14931:22404	WT_amplicon	100	102	0	0	128	229	102	1	4.65e-53	189	F1_R1_uni	CTL1
A00774R:137:GW2104251136th:1:2226:25093:22498	WT_amplicon	100	102	0	0	129	230	102	1	4.67e-53	189	F1_R1_uni	CTL1
A00774R:137:GW2104251136th:1:2226:24605:22717	WT_amplicon	100	101	0	0	129	229	102	2	1.67e-52	187	F1_R1_uni	CTL1
A00774R:137:GW2104251136th:1:2226:5764:23093	WT_amplicon	98.039	102	2	0	129	230	102	1	1.01e-49	178	F1_R1_uni	CTL1
A00774R:137:GW2104251136th:1:2226:25400:23093	WT_amplicon	100	102	0	0	129	230	102	1	4.67e-53	189	F1_R1_uni	CTL1
A00774R:137:GW2104251136th:1:2226:22987:23265	WT_amplicon	100	102	0	0	129	230	102	1	4.67e-53	189	F1_R1_uni	CTL1
A00774R:137:GW2104251136th:1:2226:26133:23265	WT_amplicon	100	102	0	0	1	102	1	102	4.65e-53	189	F1_R1_uni	CTL1
A00774R:137:GW2104251136th:1:2226:27208:23375	WT_amplicon	100	102	0	0	1	102	1	102	4.67e-53	189	F1_R1_uni	CTL1
A00774R:137:GW2104251136th:1:2226:25129:23531	WT_amplicon	100	102	0	0	129	230	102	1	4.67e-53	189	F1_R1_uni	CTL1
A00774R:137:GW2104251136th:1:2226:10330:23766	WT_amplicon	100	102	0	0	1	102	1	102	4.65e-53	189	F1_R1_uni	CTL1
A00774R:137:GW2104251136th:1:2226:12138:23797	WT_amplicon	98.592	71	1	0	129	199	102	32	3.19e-34	126	F1_R1_uni	CTL1
A00774R:137:GW2104251136th:1:2226:31647:23923	WT_amplicon	100	101	0	0	129	229	102	2	1.67e-52	187	F1_R1_uni	CTL1
A00774R:137:GW2104251136th:1:2226:6903:24001	WT_amplicon	100	102	0	0	1	102	1	102	4.67e-53	189	F1_R1_uni	CTL1
A00774R:137:GW2104251136th:1:2226:28474:24158	WT_amplicon	100	102	0	0	129	230	102	1	4.67e-53	189	F1_R1_uni	CTL1
A00774R:137:GW2104251136th:1:2226:31738:24549	WT_amplicon	100	102	0	0	1	102	1	102	4.65e-53	189	F1_R1_uni	CTL1
A00774R:137:GW2104251136th:1:2226:13322:24627	WT_amplicon	100	102	0	0	129	230	102	1	4.67e-53	189	F1_R1_uni	CTL1
A00774R:137:GW2104251136th:1:2226:23439:24643	WT_amplicon	100	102	0	0	129	230	102	1	4.67e-53	189	F1_R1_uni	CTL1
A00774R:137:GW2104251136th:1:2226:3369:24799	WT_amplicon	100	102	0	0	1	102	1	102	4.65e-53	189	F1_R1_uni	CTL1
A00774R:137:GW2104251136th:1:2226:15582:24972	WT_amplicon	100	102	0	0	129	230	102	1	4.67e-53	189	F1_R1_uni	CTL1
A00774R:137:GW2104251136th:1:2226:11451:25019	WT_amplicon	100	102	0	0	1	102	1	102	4.65e-53	189	F1_R1_uni	CTL1
A00774R:137:GW2104251136th:1:2226:3613:25066	WT_amplicon	100	102	0	0	1	102	1	102	4.67e-53	189	F1_R1_uni	CTL1
A00774R:137:GW2104251136th:1:2226:3242:25113	WT_amplicon	99.02	102	1	0	1	102	1	102	2.17e-51	183	F1_R1_uni	CTL1
A00774R:137:GW2104251136th:1:2226:16288:25128	WT_amplicon	100	102	0	0	129	230	102	1	4.67e-53	189	F1_R1_uni	CTL1
A00774R:137:GW2104251136th:1:2226:30138:25128	WT_amplicon	100	102	0	0	1	102	1	102	4.67e-53	189	F1_R1_uni	CTL1
A00774R:137:GW2104251136th:1:2226:16107:25347	WT_amplicon	100	102	0	0	1	102	1	102	4.61e-53	189	F1_R1_uni	CTL1
A00774R:137:GW2104251136th:1:2226:24704:25488	WT_amplicon	100	102	0	0	1	102	1	102	4.67e-53	189	F1_R1_uni	CTL1
A00774R:137:GW2104251136th:1:2226:22073:25629	WT_amplicon	100	102	0	0	1	102	1	102	4.65e-53	189	F1_R1_uni	CTL1
A00774R:137:GW2104251136th:1:2226:10303:25661	WT_amplicon	100	102	0	0	1	102	1	102	4.67e-53	189	F1_R1_uni	CTL1
A00774R:137:GW2104251136th:1:2226:27733:25723	WT_amplicon	99.02	102	1	0	1	102	1	102	2.16e-51	183	F1_R1_uni	CTL1
A00774R:137:GW2104251136th:1:2226:10999:25770	WT_amplicon	100	102	0	0	129	230	102	1	4.67e-53	189	F1_R1_uni	CTL1
A00774R:137:GW2104251136th:1:2226:16712:25864	WT_amplicon	98.039	102	2	0	1	102	1	102	1.01e-49	178	F1_R1_uni	CTL1
A00774R:137:GW2104251136th:1:2226:16378:25880	WT_amplicon	100	102	0	0	129	230	102	1	4.67e-53	189	F1_R1_uni	CTL1
A00774R:137:GW2104251136th:1:2226:21992:25927	WT_amplicon	100	102	0	0	1	102	1	102	4.65e-53	189	F1_R1_uni	CTL1
A00774R:137:GW2104251136th:1:2226:28429:26052	WT_amplicon	100	102	0	0	1	102	1	102	4.67e-53	189	F1_R1_uni	CTL1
A00774R:137:GW2104251136th:1:2226:19696:26396	WT_amplicon	100	102	0	0	1	102	1	102	4.65e-53	189	F1_R1_uni	CTL1
A00774R:137:GW2104251136th:1:2226:24460:26663	WT_amplicon	100	102	0	0	1	102	1	102	4.67e-53	189	F1_R1_uni	CTL1
A00774R:137:GW2104251136th:1:2226:3287:26788	WT_amplicon	99.02	102	1	0	1	102	1	102	2.17e-51	183	F1_R1_uni	CTL1
A00774R:137:GW2104251136th:1:2226:3242:27023	WT_amplicon	100	102	0	0	129	230	102	1	4.67e-53	189	F1_R1_uni	CTL1
A00774R:137:GW2104251136th:1:2226:23204:27117	WT_amplicon	100	102	0	0	129	230	102	1	4.67e-53	189	F1_R1_uni	CTL1
A00774R:137:GW2104251136th:1:2226:25934:27117	WT_amplicon	100	102	0	0	1	102	1	102	4.67e-53	189	F1_R1_uni	CTL1
A00774R:137:GW2104251136th:1:2226:13150:27179	WT_amplicon	98.592	71	1	0	129	199	102	32	3.19e-34	126	F1_R1_uni	CTL1
A00774R:137:GW2104251136th:1:2226:27019:27242	WT_amplicon	100	102	0	0	1	102	1	102	4.65e-53	189	F1_R1_uni	CTL1
A00774R:137:GW2104251136th:1:2226:27037:27305	WT_amplicon	100	102	0	0	1	102	1	102	4.65e-53	189	F1_R1_uni	CTL1
A00774R:137:GW2104251136th:1:2226:27064:27445	WT_amplicon	100	102	0	0	1	102	1	102	4.65e-53	189	F1_R1_uni	CTL1
A00774R:137:GW2104251136th:1:2226:30400:27555	WT_amplicon	100	102	0	0	1	102	1	102	4.67e-53	189	F1_R1_uni	CTL1
A00774R:137:GW2104251136th:1:2226:10628:27884	WT_amplicon	100	102	0	0	1	102	1	102	4.67e-53	189	F1_R1_uni	CTL1
A00774R:137:GW2104251136th:1:2226:6894:27993	WT_amplicon	100	102	0	0	129	230	102	1	4.67e-53	189	F1_R1_uni	CTL1
A00774R:137:GW2104251136th:1:2226:6017:28134	WT_amplicon	100	102	0	0	129	230	102	1	4.67e-53	189	F1_R1_uni	CTL1
A00774R:137:GW2104251136th:1:2226:2483:28244	WT_amplicon	99.02	102	1	0	1	102	1	102	2.16e-51	183	F1_R1_uni	CTL1
A00774R:137:GW2104251136th:1:2226:24822:28260	WT_amplicon	100	102	0	0	1	102	1	102	4.67e-53	189	F1_R1_uni	CTL1
A00774R:137:GW2104251136th:1:2226:5710:28291	WT_amplicon	99.02	102	1	0	129	230	102	1	2.17e-51	183	F1_R1_uni	CTL1
A00774R:137:GW2104251136th:1:2226:10013:28667	WT_amplicon	100	102	0	0	1	102	1	102	4.67e-53	189	F1_R1_uni	CTL1
A00774R:137:GW2104251136th:1:2226:5647:28776	WT_amplicon	100	102	0	0	1	102	1	102	4.65e-53	189	F1_R1_uni	CTL1
A00774R:137:GW2104251136th:1:2226:32344:28855	WT_amplicon	100	102	0	0	1	102	1	102	4.67e-53	189	F1_R1_uni	CTL1
A00774R:137:GW2104251136th:1:2226:15817:29481	WT_amplicon	99.02	102	1	0	129	230	102	1	2.17e-51	183	F1_R1_uni	CTL1
A00774R:137:GW2104251136th:1:2226:18041:29731	WT_amplicon	100	102	0	0	128	229	102	1	4.65e-53	189	F1_R1_uni	CTL1
A00774R:137:GW2104251136th:1:2226:23384:29747	WT_amplicon	100	102	0	0	129	230	102	1	4.67e-53	189	F1_R1_uni	CTL1
A00774R:137:GW2104251136th:1:2226:31222:30076	WT_amplicon	99.02	102	1	0	1	102	1	102	2.17e-51	183	F1_R1_uni	CTL1
A00774R:137:GW2104251136th:1:2226:27507:30123	WT_amplicon	100	102	0	0	1	102	1	102	4.67e-53	189	F1_R1_uni	CTL1
A00774R:137:GW2104251136th:1:2226:15157:30530	WT_amplicon	99.02	102	1	0	129	230	102	1	2.17e-51	183	F1_R1_uni	CTL1
A00774R:137:GW2104251136th:1:2226:29794:30608	WT_amplicon	100	101	0	0	129	229	102	2	1.67e-52	187	F1_R1_uni	CTL1
A00774R:137:GW2104251136th:1:2226:23556:30639	WT_amplicon	100	102	0	0	129	230	102	1	4.67e-53	189	F1_R1_uni	CTL1
A00774R:137:GW2104251136th:1:2226:15736:30906	WT_amplicon	100	102	0	0	1	102	1	102	4.67e-53	189	F1_R1_uni	CTL1
A00774R:137:GW2104251136th:1:2226:29107:31078	WT_amplicon	100	102	0	0	129	230	102	1	4.67e-53	189	F1_R1_uni	CTL1
A00774R:137:GW2104251136th:1:2226:27362:31313	WT_amplicon	100	102	0	0	1	102	1	102	4.65e-53	189	F1_R1_uni	CTL1
A00774R:137:GW2104251136th:1:2226:2871:31673	WT_amplicon	100	102	0	0	1	102	1	102	4.67e-53	189	F1_R1_uni	CTL1
A00774R:137:GW2104251136th:1:2226:10140:31986	WT_amplicon	100	102	0	0	126	227	102	1	4.61e-53	189	F1_R1_uni	CTL1
A00774R:137:GW2104251136th:1:2226:4526:32127	WT_amplicon	100	102	0	0	128	229	102	1	4.65e-53	189	F1_R1_uni	CTL1
A00774R:137:GW2104251136th:1:2226:20735:32174	WT_amplicon	100	102	0	0	1	102	1	102	4.67e-53	189	F1_R1_uni	CTL1
A00774R:137:GW2104251136th:1:2226:4716:32268	WT_amplicon	99.02	102	1	0	1	102	1	102	2.17e-51	183	F1_R1_uni	CTL1
A00774R:137:GW2104251136th:1:2226:26973:32456	WT_amplicon	100	102	0	0	1	102	1	102	4.65e-53	189	F1_R1_uni	CTL1
A00774R:137:GW2104251136th:1:2226:15465:32503	WT_amplicon	98.592	71	1	0	129	199	102	32	3.19e-34	126	F1_R1_uni	CTL1
A00774R:137:GW2104251136th:1:2226:25247:32534	WT_amplicon	100	102	0	0	129	230	102	1	4.67e-53	189	F1_R1_uni	CTL1
A00774R:137:GW2104251136th:1:2226:8169:32831	WT_amplicon	100	102	0	0	129	230	102	1	4.67e-53	189	F1_R1_uni	CTL1
A00774R:137:GW2104251136th:1:2226:12680:33066	WT_amplicon	100	102	0	0	1	102	1	102	4.67e-53	189	F1_R1_uni	CTL1
A00774R:137:GW2104251136th:1:2226:27606:33082	WT_amplicon	100	102	0	0	129	230	102	1	4.67e-53	189	F1_R1_uni	CTL1
A00774R:137:GW2104251136th:1:2226:12509:33176	WT_amplicon	100	102	0	0	1	102	1	102	4.67e-53	189	F1_R1_uni	CTL1
A00774R:137:GW2104251136th:1:2226:16351:33223	WT_amplicon	100	102	0	0	129	230	102	1	4.67e-53	189	F1_R1_uni	CTL1
A00774R:137:GW2104251136th:1:2226:2962:33552	WT_amplicon	100	102	0	0	1	102	1	102	4.67e-53	189	F1_R1_uni	CTL1
A00774R:137:GW2104251136th:1:2226:31756:33599	WT_amplicon	100	101	0	0	129	229	102	2	1.67e-52	187	F1_R1_uni	CTL1
A00774R:137:GW2104251136th:1:2226:14805:33865	WT_amplicon	100	102	0	0	129	230	102	1	4.67e-53	189	F1_R1_uni	CTL1
A00774R:137:GW2104251136th:1:2226:32289:33990	WT_amplicon	100	102	0	0	1	102	1	102	4.67e-53	189	F1_R1_uni	CTL1
A00774R:137:GW2104251136th:1:2226:15356:34037	WT_amplicon	100	102	0	0	128	229	102	1	4.65e-53	189	F1_R1_uni	CTL1
A00774R:137:GW2104251136th:1:2226:15176:34068	WT_amplicon	100	102	0	0	1	102	1	102	4.67e-53	189	F1_R1_uni	CTL1
A00774R:137:GW2104251136th:1:2226:26377:34334	WT_amplicon	100	102	0	0	129	230	102	1	4.67e-53	189	F1_R1_uni	CTL1
A00774R:137:GW2104251136th:1:2226:13485:34585	WT_amplicon	100	102	0	0	129	230	102	1	4.67e-53	189	F1_R1_uni	CTL1
A00774R:137:GW2104251136th:1:2226:7563:34601	WT_amplicon	100	102	0	0	129	230	102	1	4.67e-53	189	F1_R1_uni	CTL1
A00774R:137:GW2104251136th:1:2226:22625:34726	WT_amplicon	100	102	0	0	1	102	1	102	4.67e-53	189	F1_R1_uni	CTL1
A00774R:137:GW2104251136th:1:2226:22860:34820	WT_amplicon	100	102	0	0	1	102	1	102	4.65e-53	189	F1_R1_uni	CTL1
A00774R:137:GW2104251136th:1:2226:29803:35133	WT_amplicon	100	102	0	0	129	230	102	1	4.67e-53	189	F1_R1_uni	CTL1
A00774R:137:GW2104251136th:1:2226:13304:35211	WT_amplicon	100	102	0	0	129	230	102	1	4.67e-53	189	F1_R1_uni	CTL1
A00774R:137:GW2104251136th:1:2226:4020:35258	WT_amplicon	100	102	0	0	1	102	1	102	4.67e-53	189	F1_R1_uni	CTL1
A00774R:137:GW2104251136th:1:2226:21947:35462	WT_amplicon	99.02	102	1	0	129	230	102	1	2.17e-51	183	F1_R1_uni	CTL1
A00774R:137:GW2104251136th:1:2226:9616:35493	WT_amplicon	100	102	0	0	1	102	1	102	4.67e-53	189	F1_R1_uni	CTL1
A00774R:137:GW2104251136th:1:2226:23249:35493	WT_amplicon	100	102	0	0	129	230	102	1	4.67e-53	189	F1_R1_uni	CTL1
A00774R:137:GW2104251136th:1:2226:27525:35571	WT_amplicon	100	102	0	0	1	102	1	102	4.67e-53	189	F1_R1_uni	CTL1
A00774R:137:GW2104251136th:1:2226:27688:35916	WT_amplicon	100	102	0	0	1	102	1	102	4.65e-53	189	F1_R1_uni	CTL1
A00774R:137:GW2104251136th:1:2226:7898:36025	WT_amplicon	100	102	0	0	1	102	1	102	4.67e-53	189	F1_R1_uni	CTL1
A00774R:137:GW2104251136th:1:2226:21341:36260	WT_amplicon	99.02	102	1	0	1	102	1	102	2.17e-51	183	F1_R1_uni	CTL1
A00774R:137:GW2104251136th:1:2226:3775:36307	WT_amplicon	100	102	0	0	1	102	1	102	4.67e-53	189	F1_R1_uni	CTL1
A00774R:137:GW2104251136th:1:2226:2618:36338	WT_amplicon	98.039	102	2	0	1	102	1	102	1.01e-49	178	F1_R1_uni	CTL1
A00774R:137:GW2104251136th:1:2226:25328:36338	WT_amplicon	100	102	0	0	1	102	1	102	4.65e-53	189	F1_R1_uni	CTL1
A00774R:137:GW2104251136th:1:2226:9751:36385	WT_amplicon	100	102	0	0	1	102	1	102	4.65e-53	189	F1_R1_uni	CTL1
A00774R:137:GW2104251136th:1:2226:23113:37012	WT_amplicon	100	102	0	0	129	230	102	1	4.67e-53	189	F1_R1_uni	CTL1
A00774R:137:GW2104251136th:1:2227:4887:1031	WT_amplicon	99.02	102	1	0	1	102	1	102	2.17e-51	183	F1_R1_uni	CTL1
A00774R:137:GW2104251136th:1:2227:32768:1031	WT_amplicon	99.02	102	1	0	129	230	102	1	2.17e-51	183	F1_R1_uni	CTL1
A00774R:137:GW2104251136th:1:2227:11668:1219	WT_amplicon	100	102	0	0	1	102	1	102	4.67e-53	189	F1_R1_uni	CTL1
A00774R:137:GW2104251136th:1:2227:8422:1235	WT_amplicon	100	102	0	0	1	102	1	102	4.67e-53	189	F1_R1_uni	CTL1
A00774R:137:GW2104251136th:1:2227:16893:1251	WT_amplicon	100	102	0	0	129	230	102	1	4.67e-53	189	F1_R1_uni	CTL1
A00774R:137:GW2104251136th:1:2227:5321:1595	WT_amplicon	100	101	0	0	129	229	102	2	1.67e-52	187	F1_R1_uni	CTL1
A00774R:137:GW2104251136th:1:2227:3224:1626	WT_amplicon	100	102	0	0	1	102	1	102	4.67e-53	189	F1_R1_uni	CTL1
A00774R:137:GW2104251136th:1:2227:8305:1658	WT_amplicon	100	102	0	0	129	230	102	1	4.67e-53	189	F1_R1_uni	CTL1
A00774R:137:GW2104251136th:1:2227:20844:1673	WT_amplicon	100	102	0	0	129	230	102	1	4.67e-53	189	F1_R1_uni	CTL1
A00774R:137:GW2104251136th:1:2227:20311:1939	WT_amplicon	100	102	0	0	1	102	1	102	4.67e-53	189	F1_R1_uni	CTL1
A00774R:137:GW2104251136th:1:2227:13937:1986	WT_amplicon	100	102	0	0	129	230	102	1	4.67e-53	189	F1_R1_uni	CTL1
A00774R:137:GW2104251136th:1:2227:20754:2112	WT_amplicon	100	102	0	0	1	102	1	102	4.67e-53	189	F1_R1_uni	CTL1
A00774R:137:GW2104251136th:1:2227:13087:2143	WT_amplicon	100	102	0	0	1	102	1	102	4.67e-53	189	F1_R1_uni	CTL1
A00774R:137:GW2104251136th:1:2227:11632:2221	WT_amplicon	100	102	0	0	1	102	1	102	4.65e-53	189	F1_R1_uni	CTL1
A00774R:137:GW2104251136th:1:2227:27633:2221	WT_amplicon	100	102	0	0	1	102	1	102	4.67e-53	189	F1_R1_uni	CTL1
A00774R:137:GW2104251136th:1:2227:13404:2378	WT_amplicon	100	102	0	0	1	102	1	102	4.67e-53	189	F1_R1_uni	CTL1
A00774R:137:GW2104251136th:1:2227:32416:2394	WT_amplicon	100	101	0	0	129	229	102	2	1.67e-52	187	F1_R1_uni	CTL1
A00774R:137:GW2104251136th:1:2227:25455:2613	WT_amplicon	100	102	0	0	129	230	102	1	4.67e-53	189	F1_R1_uni	CTL1
A00774R:137:GW2104251136th:1:2227:15383:2895	WT_amplicon	99.02	102	1	0	129	230	102	1	2.17e-51	183	F1_R1_uni	CTL1
A00774R:137:GW2104251136th:1:2227:13431:2957	WT_amplicon	99.02	102	1	0	128	229	102	1	2.16e-51	183	F1_R1_uni	CTL1
A00774R:137:GW2104251136th:1:2227:11225:3020	WT_amplicon	100	102	0	0	1	102	1	102	4.65e-53	189	F1_R1_uni	CTL1
A00774R:137:GW2104251136th:1:2227:25364:3082	WT_amplicon	100	102	0	0	129	230	102	1	4.67e-53	189	F1_R1_uni	CTL1
A00774R:137:GW2104251136th:1:2227:6903:3176	WT_amplicon	100	102	0	0	129	230	102	1	4.67e-53	189	F1_R1_uni	CTL1
A00774R:137:GW2104251136th:1:2227:11252:3349	WT_amplicon	100	102	0	0	1	102	1	102	4.65e-53	189	F1_R1_uni	CTL1
A00774R:137:GW2104251136th:1:2227:16740:3458	WT_amplicon	100	102	0	0	1	102	1	102	4.67e-53	189	F1_R1_uni	CTL1
A00774R:137:GW2104251136th:1:2227:7934:3490	WT_amplicon	100	102	0	0	129	230	102	1	4.67e-53	189	F1_R1_uni	CTL1
A00774R:137:GW2104251136th:1:2227:20428:3521	WT_amplicon	99.02	102	1	0	129	230	102	1	2.17e-51	183	F1_R1_uni	CTL1
A00774R:137:GW2104251136th:1:2227:25563:3677	WT_amplicon	100	102	0	0	128	229	102	1	4.65e-53	189	F1_R1_uni	CTL1
A00774R:137:GW2104251136th:1:2227:18159:3881	WT_amplicon	100	102	0	0	129	230	102	1	4.67e-53	189	F1_R1_uni	CTL1
A00774R:137:GW2104251136th:1:2227:7229:3897	WT_amplicon	98.039	102	2	0	1	102	1	102	1.01e-49	178	F1_R1_uni	CTL1
A00774R:137:GW2104251136th:1:2227:13132:4163	WT_amplicon	99.02	102	1	0	1	102	1	102	2.16e-51	183	F1_R1_uni	CTL1
A00774R:137:GW2104251136th:1:2227:16731:4225	WT_amplicon	100	102	0	0	1	102	1	102	4.67e-53	189	F1_R1_uni	CTL1
A00774R:137:GW2104251136th:1:2227:20066:4241	WT_amplicon	100	102	0	0	129	230	102	1	4.67e-53	189	F1_R1_uni	CTL1
A00774R:137:GW2104251136th:1:2227:32913:4288	WT_amplicon	99.02	102	1	0	1	102	1	102	2.17e-51	183	F1_R1_uni	CTL1
A00774R:137:GW2104251136th:1:2227:6072:4492	WT_amplicon	100	102	0	0	1	102	1	102	4.67e-53	189	F1_R1_uni	CTL1
A00774R:137:GW2104251136th:1:2227:24026:4554	WT_amplicon	99.02	102	1	0	129	230	102	1	2.17e-51	183	F1_R1_uni	CTL1
A00774R:137:GW2104251136th:1:2227:6081:4570	WT_amplicon	99.02	102	1	0	1	102	1	102	2.17e-51	183	F1_R1_uni	CTL1
A00774R:137:GW2104251136th:1:2227:7536:4773	WT_amplicon	100	101	0	0	129	229	102	2	1.67e-52	187	F1_R1_uni	CTL1
A00774R:137:GW2104251136th:1:2227:17110:4914	WT_amplicon	100	102	0	0	1	102	1	102	4.67e-53	189	F1_R1_uni	CTL1
A00774R:137:GW2104251136th:1:2227:14525:4946	WT_amplicon	100	102	0	0	129	230	102	1	4.67e-53	189	F1_R1_uni	CTL1
A00774R:137:GW2104251136th:1:2227:5258:5181	WT_amplicon	100	102	0	0	1	102	1	102	4.67e-53	189	F1_R1_uni	CTL1
A00774R:137:GW2104251136th:1:2227:26558:5462	WT_amplicon	100	102	0	0	1	102	1	102	4.65e-53	189	F1_R1_uni	CTL1
A00774R:137:GW2104251136th:1:2227:8377:5478	WT_amplicon	100	102	0	0	1	102	1	102	4.67e-53	189	F1_R1_uni	CTL1
A00774R:137:GW2104251136th:1:2227:13792:5588	WT_amplicon	100	102	0	0	1	102	1	102	4.65e-53	189	F1_R1_uni	CTL1
A00774R:137:GW2104251136th:1:2227:23719:5869	WT_amplicon	100	102	0	0	129	230	102	1	4.67e-53	189	F1_R1_uni	CTL1
A00774R:137:GW2104251136th:1:2227:20455:6104	WT_amplicon	100	101	0	0	129	229	102	2	1.67e-52	187	F1_R1_uni	CTL1
A00774R:137:GW2104251136th:1:2227:19515:6261	WT_amplicon	100	102	0	0	1	102	1	102	4.65e-53	189	F1_R1_uni	CTL1
A00774R:137:GW2104251136th:1:2227:30617:6511	WT_amplicon	100	102	0	0	1	102	1	102	4.67e-53	189	F1_R1_uni	CTL1
A00774R:137:GW2104251136th:1:2227:30653:6574	WT_amplicon	100	102	0	0	1	102	1	102	4.67e-53	189	F1_R1_uni	CTL1
A00774R:137:GW2104251136th:1:2227:15257:6621	WT_amplicon	100	102	0	0	129	230	102	1	4.67e-53	189	F1_R1_uni	CTL1
A00774R:137:GW2104251136th:1:2227:29550:6793	WT_amplicon	100	101	0	0	1	101	2	102	1.67e-52	187	F1_R1_uni	CTL1
A00774R:137:GW2104251136th:1:2227:10294:6918	WT_amplicon	100	102	0	0	1	102	1	102	4.65e-53	189	F1_R1_uni	CTL1
A00774R:137:GW2104251136th:1:2227:11632:7294	WT_amplicon	100	102	0	0	1	102	1	102	4.65e-53	189	F1_R1_uni	CTL1
A00774R:137:GW2104251136th:1:2227:26964:7294	WT_amplicon	100	102	0	0	1	102	1	102	4.65e-53	189	F1_R1_uni	CTL1
A00774R:137:GW2104251136th:1:2227:24623:7341	WT_amplicon	100	102	0	0	1	102	1	102	4.65e-53	189	F1_R1_uni	CTL1
A00774R:137:GW2104251136th:1:2227:6849:7686	WT_amplicon	100	102	0	0	1	102	1	102	4.67e-53	189	F1_R1_uni	CTL1
A00774R:137:GW2104251136th:1:2227:7943:7983	WT_amplicon	100	102	0	0	1	102	1	102	4.67e-53	189	F1_R1_uni	CTL1
A00774R:137:GW2104251136th:1:2227:10719:8030	WT_amplicon	100	102	0	0	128	229	102	1	4.65e-53	189	F1_R1_uni	CTL1
A00774R:137:GW2104251136th:1:2227:32696:8202	WT_amplicon	100	102	0	0	1	102	1	102	4.67e-53	189	F1_R1_uni	CTL1
A00774R:137:GW2104251136th:1:2227:10339:8218	WT_amplicon	100	102	0	0	129	230	102	1	4.67e-53	189	F1_R1_uni	CTL1
A00774R:137:GW2104251136th:1:2227:8983:8970	WT_amplicon	99.02	102	1	0	1	102	1	102	2.17e-51	183	F1_R1_uni	CTL1
A00774R:137:GW2104251136th:1:2227:18575:9267	WT_amplicon	100	102	0	0	129	230	102	1	4.67e-53	189	F1_R1_uni	CTL1
A00774R:137:GW2104251136th:1:2227:27887:9392	WT_amplicon	99.02	102	1	0	129	230	102	1	2.17e-51	183	F1_R1_uni	CTL1
A00774R:137:GW2104251136th:1:2227:20320:9502	WT_amplicon	100	102	0	0	129	230	102	1	4.67e-53	189	F1_R1_uni	CTL1
A00774R:137:GW2104251136th:1:2227:14335:9659	WT_amplicon	100	102	0	0	128	229	102	1	4.65e-53	189	F1_R1_uni	CTL1
A00774R:137:GW2104251136th:1:2227:31485:9674	WT_amplicon	99.02	102	1	0	1	102	1	102	2.16e-51	183	F1_R1_uni	CTL1
A00774R:137:GW2104251136th:1:2227:15646:9706	WT_amplicon	100	101	0	0	1	101	2	102	1.67e-52	187	F1_R1_uni	CTL1
A00774R:137:GW2104251136th:1:2227:29107:9721	WT_amplicon	100	102	0	0	1	102	1	102	4.65e-53	189	F1_R1_uni	CTL1
A00774R:137:GW2104251136th:1:2227:4833:10019	WT_amplicon	100	102	0	0	129	230	102	1	4.67e-53	189	F1_R1_uni	CTL1
A00774R:137:GW2104251136th:1:2227:26901:10097	WT_amplicon	100	102	0	0	1	102	1	102	4.67e-53	189	F1_R1_uni	CTL1
A00774R:137:GW2104251136th:1:2227:29613:10128	WT_amplicon	100	102	0	0	1	102	1	102	4.65e-53	189	F1_R1_uni	CTL1
A00774R:137:GW2104251136th:1:2227:12979:10191	WT_amplicon	100	101	0	0	129	229	102	2	1.67e-52	187	F1_R1_uni	CTL1
A00774R:137:GW2104251136th:1:2227:17173:10222	WT_amplicon	100	102	0	0	1	102	1	102	4.67e-53	189	F1_R1_uni	CTL1
A00774R:137:GW2104251136th:1:2227:16794:10567	WT_amplicon	100	102	0	0	129	230	102	1	4.67e-53	189	F1_R1_uni	CTL1
A00774R:137:GW2104251136th:1:2227:5972:10676	WT_amplicon	100	102	0	0	129	230	102	1	4.67e-53	189	F1_R1_uni	CTL1
A00774R:137:GW2104251136th:1:2227:31530:10880	WT_amplicon	99.02	102	1	0	129	230	102	1	2.17e-51	183	F1_R1_uni	CTL1
A00774R:137:GW2104251136th:1:2227:24876:10911	WT_amplicon	100	102	0	0	1	102	1	102	3.97e-53	189	F1_R1_uni	CTL1
A00774R:137:GW2104251136th:1:2227:21007:11412	WT_amplicon	100	102	0	0	129	230	102	1	4.67e-53	189	F1_R1_uni	CTL1
A00774R:137:GW2104251136th:1:2227:13847:11537	WT_amplicon	100	102	0	0	1	102	1	102	4.65e-53	189	F1_R1_uni	CTL1
A00774R:137:GW2104251136th:1:2227:31485:11678	WT_amplicon	100	102	0	0	1	102	1	102	4.67e-53	189	F1_R1_uni	CTL1
A00774R:137:GW2104251136th:1:2227:9796:11788	WT_amplicon	99.02	102	1	0	129	230	102	1	2.17e-51	183	F1_R1_uni	CTL1
A00774R:137:GW2104251136th:1:2227:16378:12038	WT_amplicon	100	102	0	0	1	102	1	102	4.67e-53	189	F1_R1_uni	CTL1
A00774R:137:GW2104251136th:1:2227:5593:12054	WT_amplicon	100	102	0	0	1	102	1	102	4.65e-53	189	F1_R1_uni	CTL1
A00774R:137:GW2104251136th:1:2227:23176:12101	WT_amplicon	99.02	102	1	0	129	230	102	1	2.17e-51	183	F1_R1_uni	CTL1
A00774R:137:GW2104251136th:1:2227:32244:12148	WT_amplicon	100	102	0	0	129	230	102	1	4.67e-53	189	F1_R1_uni	CTL1
A00774R:137:GW2104251136th:1:2227:7988:12226	WT_amplicon	100	102	0	0	1	102	1	102	4.65e-53	189	F1_R1_uni	CTL1
A00774R:137:GW2104251136th:1:2227:4906:12524	WT_amplicon	100	102	0	0	1	102	1	102	4.65e-53	189	F1_R1_uni	CTL1
A00774R:137:GW2104251136th:1:2227:16486:12571	WT_amplicon	100	102	0	0	129	230	102	1	4.67e-53	189	F1_R1_uni	CTL1
A00774R:137:GW2104251136th:1:2227:4878:12727	WT_amplicon	100	102	0	0	1	102	1	102	4.65e-53	189	F1_R1_uni	CTL1
A00774R:137:GW2104251136th:1:2227:26847:12821	WT_amplicon	100	102	0	0	1	102	1	102	4.67e-53	189	F1_R1_uni	CTL1
A00774R:137:GW2104251136th:1:2227:30517:12821	WT_amplicon	100	102	0	0	1	102	1	102	4.67e-53	189	F1_R1_uni	CTL1
A00774R:137:GW2104251136th:1:2227:25590:13119	WT_amplicon	100	102	0	0	1	102	1	102	4.67e-53	189	F1_R1_uni	CTL1
A00774R:137:GW2104251136th:1:2227:25834:13542	WT_amplicon	100	102	0	0	129	230	102	1	4.67e-53	189	F1_R1_uni	CTL1
A00774R:137:GW2104251136th:1:2227:18774:13651	WT_amplicon	100	102	0	0	1	102	1	102	4.67e-53	189	F1_R1_uni	CTL1
A00774R:137:GW2104251136th:1:2227:24831:13777	WT_amplicon	100	102	0	0	129	230	102	1	4.67e-53	189	F1_R1_uni	CTL1
A00774R:137:GW2104251136th:1:2227:16152:14058	WT_amplicon	99.02	102	1	0	129	230	102	1	2.17e-51	183	F1_R1_uni	CTL1
A00774R:137:GW2104251136th:1:2227:7844:14575	WT_amplicon	100	102	0	0	1	102	1	102	4.67e-53	189	F1_R1_uni	CTL1
A00774R:137:GW2104251136th:1:2227:28248:15186	WT_amplicon	100	102	0	0	1	102	1	102	4.67e-53	189	F1_R1_uni	CTL1
A00774R:137:GW2104251136th:1:2227:25346:15264	WT_amplicon	100	102	0	0	126	227	102	1	4.61e-53	189	F1_R1_uni	CTL1
A00774R:137:GW2104251136th:1:2227:30969:15295	WT_amplicon	99.02	102	1	0	129	230	102	1	2.17e-51	183	F1_R1_uni	CTL1
A00774R:137:GW2104251136th:1:2227:24343:15311	WT_amplicon	100	102	0	0	1	102	1	102	4.67e-53	189	F1_R1_uni	CTL1
A00774R:137:GW2104251136th:1:2227:6958:15327	WT_amplicon	100	102	0	0	1	102	1	102	4.67e-53	189	F1_R1_uni	CTL1
A00774R:137:GW2104251136th:1:2227:12418:15483	WT_amplicon	100	102	0	0	129	230	102	1	4.67e-53	189	F1_R1_uni	CTL1
A00774R:137:GW2104251136th:1:2227:20039:15562	WT_amplicon	100	102	0	0	1	102	1	102	4.65e-53	189	F1_R1_uni	CTL1
A00774R:137:GW2104251136th:1:2227:7419:15687	WT_amplicon	100	102	0	0	127	228	102	1	4.63e-53	189	F1_R1_uni	CTL1
A00774R:137:GW2104251136th:1:2227:11116:15702	WT_amplicon	100	102	0	0	1	102	1	102	4.5e-53	189	F1_R1_uni	CTL1
A00774R:137:GW2104251136th:1:2227:31376:15937	WT_amplicon	100	102	0	0	1	102	1	102	4.67e-53	189	F1_R1_uni	CTL1
A00774R:137:GW2104251136th:1:2227:22064:16376	WT_amplicon	100	101	0	0	129	229	102	2	1.67e-52	187	F1_R1_uni	CTL1
A00774R:137:GW2104251136th:1:2227:4453:16532	WT_amplicon	100	102	0	0	1	102	1	102	4.65e-53	189	F1_R1_uni	CTL1
A00774R:137:GW2104251136th:1:2227:14470:16626	WT_amplicon	100	102	0	0	1	102	1	102	4.67e-53	189	F1_R1_uni	CTL1
A00774R:137:GW2104251136th:1:2227:17381:16783	WT_amplicon	100	102	0	0	129	230	102	1	4.67e-53	189	F1_R1_uni	CTL1
A00774R:137:GW2104251136th:1:2227:14751:16830	WT_amplicon	100	102	0	0	1	102	1	102	4.67e-53	189	F1_R1_uni	CTL1
A00774R:137:GW2104251136th:1:2227:4716:16955	WT_amplicon	100	102	0	0	1	102	1	102	4.65e-53	189	F1_R1_uni	CTL1
A00774R:137:GW2104251136th:1:2227:15058:16955	WT_amplicon	100	102	0	0	129	230	102	1	4.67e-53	189	F1_R1_uni	CTL1
A00774R:137:GW2104251136th:1:2227:18059:17206	WT_amplicon	100	102	0	0	128	229	102	1	4.65e-53	189	F1_R1_uni	CTL1
A00774R:137:GW2104251136th:1:2227:18665:17534	WT_amplicon	100	101	0	0	1	101	2	102	1.67e-52	187	F1_R1_uni	CTL1
A00774R:137:GW2104251136th:1:2227:27661:17675	WT_amplicon	100	102	0	0	129	230	102	1	4.67e-53	189	F1_R1_uni	CTL1
A00774R:137:GW2104251136th:1:2227:21721:17754	WT_amplicon	100	102	0	0	1	102	1	102	4.67e-53	189	F1_R1_uni	CTL1
A00774R:137:GW2104251136th:1:2227:30110:17848	WT_amplicon	100	101	0	0	1	101	2	102	1.66e-52	187	F1_R1_uni	CTL1
A00774R:137:GW2104251136th:1:2227:2446:18035	WT_amplicon	100	101	0	0	129	229	102	2	1.67e-52	187	F1_R1_uni	CTL1
A00774R:137:GW2104251136th:1:2227:19144:18208	WT_amplicon	100	102	0	0	1	102	1	102	4.67e-53	189	F1_R1_uni	CTL1
A00774R:137:GW2104251136th:1:2227:20229:18239	WT_amplicon	100	102	0	0	1	102	1	102	4.67e-53	189	F1_R1_uni	CTL1
A00774R:137:GW2104251136th:1:2227:13458:18286	WT_amplicon	100	102	0	0	129	230	102	1	4.67e-53	189	F1_R1_uni	CTL1
A00774R:137:GW2104251136th:1:2227:15682:18756	WT_amplicon	99.02	102	1	0	129	230	102	1	2.17e-51	183	F1_R1_uni	CTL1
A00774R:137:GW2104251136th:1:2227:26512:18787	WT_amplicon	100	102	0	0	1	102	1	102	4.67e-53	189	F1_R1_uni	CTL1
A00774R:137:GW2104251136th:1:2227:14045:18959	WT_amplicon	100	102	0	0	129	230	102	1	4.67e-53	189	F1_R1_uni	CTL1
A00774R:137:GW2104251136th:1:2227:27398:19006	WT_amplicon	100	102	0	0	129	230	102	1	4.67e-53	189	F1_R1_uni	CTL1
A00774R:137:GW2104251136th:1:2227:6063:19789	WT_amplicon	100	102	0	0	1	102	1	102	4.67e-53	189	F1_R1_uni	CTL1
A00774R:137:GW2104251136th:1:2227:11406:20118	WT_amplicon	99.02	102	1	0	129	230	102	1	2.17e-51	183	F1_R1_uni	CTL1
A00774R:137:GW2104251136th:1:2227:32108:20337	WT_amplicon	100	102	0	0	129	230	102	1	4.67e-53	189	F1_R1_uni	CTL1
A00774R:137:GW2104251136th:1:2227:16785:20917	WT_amplicon	100	102	0	0	129	230	102	1	4.67e-53	189	F1_R1_uni	CTL1
A00774R:137:GW2104251136th:1:2227:16161:21308	WT_amplicon	99.02	102	1	0	129	230	102	1	2.17e-51	183	F1_R1_uni	CTL1
A00774R:137:GW2104251136th:1:2227:23746:21512	WT_amplicon	100	102	0	0	129	230	102	1	4.67e-53	189	F1_R1_uni	CTL1
A00774R:137:GW2104251136th:1:2227:11089:21605	WT_amplicon	100	102	0	0	129	230	102	1	4.67e-53	189	F1_R1_uni	CTL1
A00774R:137:GW2104251136th:1:2227:9019:21652	WT_amplicon	100	102	0	0	1	102	1	102	4.67e-53	189	F1_R1_uni	CTL1
A00774R:137:GW2104251136th:1:2227:29369:21668	WT_amplicon	100	102	0	0	1	102	1	102	4.67e-53	189	F1_R1_uni	CTL1
A00774R:137:GW2104251136th:1:2227:9046:21699	WT_amplicon	100	102	0	0	128	229	102	1	4.65e-53	189	F1_R1_uni	CTL1
A00774R:137:GW2104251136th:1:2227:12924:21715	WT_amplicon	100	102	0	0	129	230	102	1	4.67e-53	189	F1_R1_uni	CTL1
A00774R:137:GW2104251136th:1:2227:13286:21778	WT_amplicon	95.098	102	5	0	129	230	102	1	1.02e-44	161	F1_R1_uni	CTL1
A00774R:137:GW2104251136th:1:2227:22182:21872	WT_amplicon	100	102	0	0	1	102	1	102	4.67e-53	189	F1_R1_uni	CTL1
A00774R:137:GW2104251136th:1:2227:16523:21903	WT_amplicon	100	102	0	0	1	102	1	102	4.65e-53	189	F1_R1_uni	CTL1
A00774R:137:GW2104251136th:1:2227:8712:22060	WT_amplicon	100	102	0	0	1	102	1	102	4.67e-53	189	F1_R1_uni	CTL1
A00774R:137:GW2104251136th:1:2227:16251:22216	WT_amplicon	100	102	0	0	129	230	102	1	4.67e-53	189	F1_R1_uni	CTL1
A00774R:137:GW2104251136th:1:2227:32696:22263	WT_amplicon	100	102	0	0	1	102	1	102	4.67e-53	189	F1_R1_uni	CTL1
A00774R:137:GW2104251136th:1:2227:2908:22373	WT_amplicon	100	102	0	0	1	102	1	102	4.67e-53	189	F1_R1_uni	CTL1
A00774R:137:GW2104251136th:1:2227:7735:22498	WT_amplicon	100	102	0	0	1	102	1	102	4.67e-53	189	F1_R1_uni	CTL1
A00774R:137:GW2104251136th:1:2227:20130:22670	WT_amplicon	100	102	0	0	1	102	1	102	4.67e-53	189	F1_R1_uni	CTL1
A00774R:137:GW2104251136th:1:2227:14389:22842	WT_amplicon	100	102	0	0	129	230	102	1	4.67e-53	189	F1_R1_uni	CTL1
A00774R:137:GW2104251136th:1:2227:21775:23109	WT_amplicon	99.02	102	1	0	128	229	102	1	2.16e-51	183	F1_R1_uni	CTL1
A00774R:137:GW2104251136th:1:2227:20916:23218	WT_amplicon	100	102	0	0	1	102	1	102	4.67e-53	189	F1_R1_uni	CTL1
A00774R:137:GW2104251136th:1:2227:27462:23218	WT_amplicon	100	102	0	0	129	230	102	1	4.67e-53	189	F1_R1_uni	CTL1
A00774R:137:GW2104251136th:1:2227:7925:23234	WT_amplicon	100	102	0	0	1	102	1	102	4.63e-53	189	F1_R1_uni	CTL1
A00774R:137:GW2104251136th:1:2227:10863:23312	WT_amplicon	100	102	0	0	1	102	1	102	4.67e-53	189	F1_R1_uni	CTL1
A00774R:137:GW2104251136th:1:2227:29903:23375	WT_amplicon	100	102	0	0	1	102	1	102	4.67e-53	189	F1_R1_uni	CTL1
A00774R:137:GW2104251136th:1:2227:6207:23547	WT_amplicon	100	102	0	0	1	102	1	102	4.67e-53	189	F1_R1_uni	CTL1
A00774R:137:GW2104251136th:1:2227:25409:23578	WT_amplicon	100	102	0	0	1	102	1	102	4.67e-53	189	F1_R1_uni	CTL1
A00774R:137:GW2104251136th:1:2227:15736:23703	WT_amplicon	100	101	0	0	129	229	102	2	1.67e-52	187	F1_R1_uni	CTL1
A00774R:137:GW2104251136th:1:2227:8015:23766	WT_amplicon	100	102	0	0	1	102	1	102	4.67e-53	189	F1_R1_uni	CTL1
A00774R:137:GW2104251136th:1:2227:32172:23797	WT_amplicon	99.02	102	1	0	129	230	102	1	2.17e-51	183	F1_R1_uni	CTL1
A00774R:137:GW2104251136th:1:2227:23375:24095	WT_amplicon	100	102	0	0	128	229	102	1	4.65e-53	189	F1_R1_uni	CTL1
A00774R:137:GW2104251136th:1:2227:11198:24205	WT_amplicon	100	102	0	0	1	102	1	102	4.67e-53	189	F1_R1_uni	CTL1
A00774R:137:GW2104251136th:1:2227:11541:24580	WT_amplicon	100	102	0	0	129	230	102	1	4.67e-53	189	F1_R1_uni	CTL1
A00774R:137:GW2104251136th:1:2227:20130:24612	WT_amplicon	100	102	0	0	1	102	1	102	4.67e-53	189	F1_R1_uni	CTL1
A00774R:137:GW2104251136th:1:2227:11342:24831	WT_amplicon	100	102	0	0	1	102	1	102	4.67e-53	189	F1_R1_uni	CTL1
A00774R:137:GW2104251136th:1:2227:22959:24909	WT_amplicon	100	102	0	0	129	230	102	1	4.67e-53	189	F1_R1_uni	CTL1
A00774R:137:GW2104251136th:1:2227:31837:25097	WT_amplicon	100	102	0	0	1	102	1	102	4.67e-53	189	F1_R1_uni	CTL1
A00774R:137:GW2104251136th:1:2227:22643:25332	WT_amplicon	100	102	0	0	129	230	102	1	4.67e-53	189	F1_R1_uni	CTL1
A00774R:137:GW2104251136th:1:2227:32163:25598	WT_amplicon	99.02	102	1	0	129	230	102	1	2.17e-51	183	F1_R1_uni	CTL1
A00774R:137:GW2104251136th:1:2227:27163:25676	WT_amplicon	100	102	0	0	129	230	102	1	4.67e-53	189	F1_R1_uni	CTL1
A00774R:137:GW2104251136th:1:2227:22562:25723	WT_amplicon	100	102	0	0	1	102	1	102	4.65e-53	189	F1_R1_uni	CTL1
A00774R:137:GW2104251136th:1:2227:10972:25848	WT_amplicon	99.01	101	1	0	129	229	102	2	7.78e-51	182	F1_R1_uni	CTL1
A00774R:137:GW2104251136th:1:2227:31801:25942	WT_amplicon	100	101	0	0	129	229	102	2	1.67e-52	187	F1_R1_uni	CTL1
A00774R:137:GW2104251136th:1:2227:19696:26240	WT_amplicon	98.039	102	2	0	1	102	1	102	1.01e-49	178	F1_R1_uni	CTL1
A00774R:137:GW2104251136th:1:2227:19660:26271	WT_amplicon	98.039	102	2	0	1	102	1	102	1.01e-49	178	F1_R1_uni	CTL1
A00774R:137:GW2104251136th:1:2227:24460:26381	WT_amplicon	100	102	0	0	129	230	102	1	4.67e-53	189	F1_R1_uni	CTL1
A00774R:137:GW2104251136th:1:2227:4806:26475	WT_amplicon	100	102	0	0	1	102	1	102	4.67e-53	189	F1_R1_uni	CTL1
A00774R:137:GW2104251136th:1:2227:12427:26741	WT_amplicon	100	102	0	0	1	102	1	102	4.67e-53	189	F1_R1_uni	CTL1
A00774R:137:GW2104251136th:1:2227:15049:26835	WT_amplicon	100	102	0	0	1	102	1	102	4.67e-53	189	F1_R1_uni	CTL1
A00774R:137:GW2104251136th:1:2227:13150:26991	WT_amplicon	100	102	0	0	1	102	1	102	4.65e-53	189	F1_R1_uni	CTL1
A00774R:137:GW2104251136th:1:2227:11695:27383	WT_amplicon	100	102	0	0	129	230	102	1	4.67e-53	189	F1_R1_uni	CTL1
A00774R:137:GW2104251136th:1:2227:14624:27602	WT_amplicon	100	102	0	0	129	230	102	1	4.67e-53	189	F1_R1_uni	CTL1
A00774R:137:GW2104251136th:1:2227:11614:27680	WT_amplicon	100	101	0	0	129	229	102	2	1.67e-52	187	F1_R1_uni	CTL1
A00774R:137:GW2104251136th:1:2227:9986:27806	WT_amplicon	100	102	0	0	1	102	1	102	4.67e-53	189	F1_R1_uni	CTL1
A00774R:137:GW2104251136th:1:2227:14271:27837	WT_amplicon	100	99	0	0	132	230	99	1	2.17e-51	183	F1_R1_uni	CTL1
A00774R:137:GW2104251136th:1:2227:29297:27899	WT_amplicon	99.02	102	1	0	129	230	102	1	2.17e-51	183	F1_R1_uni	CTL1
A00774R:137:GW2104251136th:1:2227:30011:28040	WT_amplicon	99.02	102	1	0	129	230	102	1	2.17e-51	183	F1_R1_uni	CTL1
A00774R:137:GW2104251136th:1:2227:4824:28197	WT_amplicon	100	102	0	0	1	102	1	102	4.65e-53	189	F1_R1_uni	CTL1
A00774R:137:GW2104251136th:1:2227:24569:28260	WT_amplicon	100	102	0	0	1	102	1	102	4.67e-53	189	F1_R1_uni	CTL1
A00774R:137:GW2104251136th:1:2227:27127:28275	WT_amplicon	100	102	0	0	129	230	102	1	4.67e-53	189	F1_R1_uni	CTL1
A00774R:137:GW2104251136th:1:2227:19506:28385	WT_amplicon	100	102	0	0	1	102	1	102	4.67e-53	189	F1_R1_uni	CTL1
A00774R:137:GW2104251136th:1:2227:24406:28479	WT_amplicon	100	102	0	0	1	102	1	102	4.67e-53	189	F1_R1_uni	CTL1
A00774R:137:GW2104251136th:1:2227:27118:28479	WT_amplicon	100	101	0	0	128	228	102	2	1.66e-52	187	F1_R1_uni	CTL1
A00774R:137:GW2104251136th:1:2227:22535:28682	WT_amplicon	100	102	0	0	129	230	102	1	4.67e-53	189	F1_R1_uni	CTL1
A00774R:137:GW2104251136th:1:2227:13033:28886	WT_amplicon	100	102	0	0	1	102	1	102	4.65e-53	189	F1_R1_uni	CTL1
A00774R:137:GW2104251136th:1:2227:26395:29042	WT_amplicon	100	102	0	0	129	230	102	1	4.67e-53	189	F1_R1_uni	CTL1
A00774R:137:GW2104251136th:1:2227:13069:29418	WT_amplicon	100	101	0	0	129	229	102	2	1.67e-52	187	F1_R1_uni	CTL1
A00774R:137:GW2104251136th:1:2227:25545:29512	WT_amplicon	100	102	0	0	1	102	1	102	4.67e-53	189	F1_R1_uni	CTL1
A00774R:137:GW2104251136th:1:2227:13358:29763	WT_amplicon	100	102	0	0	129	230	102	1	4.67e-53	189	F1_R1_uni	CTL1
A00774R:137:GW2104251136th:1:2227:10176:30107	WT_amplicon	100	102	0	0	128	229	102	1	4.65e-53	189	F1_R1_uni	CTL1
A00774R:137:GW2104251136th:1:2227:20817:30311	WT_amplicon	100	102	0	0	1	102	1	102	4.67e-53	189	F1_R1_uni	CTL1
A00774R:137:GW2104251136th:1:2227:13593:30890	WT_amplicon	100	102	0	0	1	102	1	102	4.65e-53	189	F1_R1_uni	CTL1
A00774R:137:GW2104251136th:1:2227:16333:31281	WT_amplicon	100	102	0	0	127	228	102	1	4.63e-53	189	F1_R1_uni	CTL1
A00774R:137:GW2104251136th:1:2227:14751:31360	WT_amplicon	100	102	0	0	129	230	102	1	4.67e-53	189	F1_R1_uni	CTL1
A00774R:137:GW2104251136th:1:2227:15157:31657	WT_amplicon	99.02	102	1	0	128	229	102	1	2.16e-51	183	F1_R1_uni	CTL1
A00774R:137:GW2104251136th:1:2227:32145:31767	WT_amplicon	97.059	102	3	0	1	102	1	102	4.7e-48	172	F1_R1_uni	CTL1
A00774R:137:GW2104251136th:1:2227:9579:31798	WT_amplicon	99.02	102	1	0	1	102	1	102	2.17e-51	183	F1_R1_uni	CTL1
A00774R:137:GW2104251136th:1:2227:23755:31829	WT_amplicon	100	102	0	0	128	229	102	1	4.65e-53	189	F1_R1_uni	CTL1
A00774R:137:GW2104251136th:1:2227:27651:31845	WT_amplicon	100	102	0	0	1	102	1	102	4.67e-53	189	F1_R1_uni	CTL1
A00774R:137:GW2104251136th:1:2227:21151:31892	WT_amplicon	100	102	0	0	129	230	102	1	4.67e-53	189	F1_R1_uni	CTL1
A00774R:137:GW2104251136th:1:2227:25057:31892	WT_amplicon	100	102	0	0	129	230	102	1	4.67e-53	189	F1_R1_uni	CTL1
A00774R:137:GW2104251136th:1:2227:7699:32424	WT_amplicon	100	102	0	0	129	230	102	1	4.67e-53	189	F1_R1_uni	CTL1
A00774R:137:GW2104251136th:1:2227:12924:32424	WT_amplicon	100	102	0	0	1	102	1	102	4.65e-53	189	F1_R1_uni	CTL1
A00774R:137:GW2104251136th:1:2227:8223:33113	WT_amplicon	100	102	0	0	129	230	102	1	4.67e-53	189	F1_R1_uni	CTL1
A00774R:137:GW2104251136th:1:2227:23267:33395	WT_amplicon	100	102	0	0	129	230	102	1	4.67e-53	189	F1_R1_uni	CTL1
A00774R:137:GW2104251136th:1:2227:25717:33411	WT_amplicon	100	102	0	0	1	102	1	102	4.67e-53	189	F1_R1_uni	CTL1
A00774R:137:GW2104251136th:1:2227:31367:33552	WT_amplicon	100	102	0	0	129	230	102	1	4.67e-53	189	F1_R1_uni	CTL1
A00774R:137:GW2104251136th:1:2227:5005:33708	WT_amplicon	99.02	102	1	0	128	229	102	1	2.16e-51	183	F1_R1_uni	CTL1
A00774R:137:GW2104251136th:1:2227:18493:33927	WT_amplicon	100	102	0	0	129	230	102	1	4.67e-53	189	F1_R1_uni	CTL1
A00774R:137:GW2104251136th:1:2227:29776:33927	WT_amplicon	100	102	0	0	1	102	1	102	4.67e-53	189	F1_R1_uni	CTL1
A00774R:137:GW2104251136th:1:2227:31593:34100	WT_amplicon	98.039	102	2	0	1	102	1	102	1.01e-49	178	F1_R1_uni	CTL1
A00774R:137:GW2104251136th:1:2227:5168:34366	WT_amplicon	100	102	0	0	1	102	1	102	4.67e-53	189	F1_R1_uni	CTL1
A00774R:137:GW2104251136th:1:2227:3405:34381	WT_amplicon	100	102	0	0	129	230	102	1	4.67e-53	189	F1_R1_uni	CTL1
A00774R:137:GW2104251136th:1:2227:25409:34381	WT_amplicon	99.02	102	1	0	129	230	102	1	2.17e-51	183	F1_R1_uni	CTL1
A00774R:137:GW2104251136th:1:2227:31213:34475	WT_amplicon	100	102	0	0	128	229	102	1	4.65e-53	189	F1_R1_uni	CTL1
A00774R:137:GW2104251136th:1:2227:25066:34632	WT_amplicon	100	101	0	0	129	229	102	2	1.67e-52	187	F1_R1_uni	CTL1
A00774R:137:GW2104251136th:1:2227:5737:34726	WT_amplicon	100	101	0	0	2	102	2	102	1.68e-52	187	F1_R1_uni	CTL1
A00774R:137:GW2104251136th:1:2227:20898:34835	WT_amplicon	99.02	102	1	0	1	102	1	102	2.17e-51	183	F1_R1_uni	CTL1
A00774R:137:GW2104251136th:1:2227:2510:35180	WT_amplicon	98.039	102	2	0	129	230	102	1	1.01e-49	178	F1_R1_uni	CTL1
A00774R:137:GW2104251136th:1:2227:7690:35227	WT_amplicon	100	102	0	0	129	230	102	1	4.67e-53	189	F1_R1_uni	CTL1
A00774R:137:GW2104251136th:1:2227:3667:35274	WT_amplicon	100	102	0	0	1	102	1	102	4.65e-53	189	F1_R1_uni	CTL1
A00774R:137:GW2104251136th:1:2227:12870:35618	WT_amplicon	100	102	0	0	1	102	1	102	4.65e-53	189	F1_R1_uni	CTL1
A00774R:137:GW2104251136th:1:2227:4463:36057	WT_amplicon	100	102	0	0	1	102	1	102	4.67e-53	189	F1_R1_uni	CTL1
A00774R:137:GW2104251136th:1:2227:25509:36213	WT_amplicon	98.039	102	2	0	128	229	102	1	1.01e-49	178	F1_R1_uni	CTL1
A00774R:137:GW2104251136th:1:2227:13557:36808	WT_amplicon	100	102	0	0	129	230	102	1	4.67e-53	189	F1_R1_uni	CTL1
A00774R:137:GW2104251136th:1:2227:20509:36824	WT_amplicon	100	102	0	0	1	102	1	102	4.67e-53	189	F1_R1_uni	CTL1
A00774R:137:GW2104251136th:1:2227:6822:36980	WT_amplicon	100	102	0	0	1	102	1	102	4.63e-53	189	F1_R1_uni	CTL1
A00774R:137:GW2104251136th:1:2228:28637:1047	WT_amplicon	100	102	0	0	129	230	102	1	4.67e-53	189	F1_R1_uni	CTL1
A00774R:137:GW2104251136th:1:2228:23122:1078	WT_amplicon	99.02	102	1	0	1	102	1	102	2.16e-51	183	F1_R1_uni	CTL1
A00774R:137:GW2104251136th:1:2228:27850:1344	WT_amplicon	100	102	0	0	1	102	1	102	4.67e-53	189	F1_R1_uni	CTL1
A00774R:137:GW2104251136th:1:2228:2573:1407	WT_amplicon	99.02	102	1	0	129	230	102	1	2.17e-51	183	F1_R1_uni	CTL1
A00774R:137:GW2104251136th:1:2228:5584:1705	WT_amplicon	100	102	0	0	1	102	1	102	4.65e-53	189	F1_R1_uni	CTL1
A00774R:137:GW2104251136th:1:2228:17698:1736	WT_amplicon	99.02	102	1	0	129	230	102	1	2.17e-51	183	F1_R1_uni	CTL1
A00774R:137:GW2104251136th:1:2228:29921:1799	WT_amplicon	100	102	0	0	1	102	1	102	4.65e-53	189	F1_R1_uni	CTL1
A00774R:137:GW2104251136th:1:2228:24044:1986	WT_amplicon	100	102	0	0	129	230	102	1	4.67e-53	189	F1_R1_uni	CTL1
A00774R:137:GW2104251136th:1:2228:31177:2221	WT_amplicon	100	102	0	0	129	230	102	1	4.67e-53	189	F1_R1_uni	CTL1
A00774R:137:GW2104251136th:1:2228:19750:2409	WT_amplicon	100	102	0	0	1	102	1	102	4.67e-53	189	F1_R1_uni	CTL1
A00774R:137:GW2104251136th:1:2228:19759:2425	WT_amplicon	100	102	0	0	1	102	1	102	4.67e-53	189	F1_R1_uni	CTL1
A00774R:137:GW2104251136th:1:2228:18548:2456	WT_amplicon	100	102	0	0	1	102	1	102	4.67e-53	189	F1_R1_uni	CTL1
A00774R:137:GW2104251136th:1:2228:3034:2738	WT_amplicon	100	102	0	0	1	102	1	102	4.67e-53	189	F1_R1_uni	CTL1
A00774R:137:GW2104251136th:1:2228:11731:2863	WT_amplicon	100	102	0	0	1	102	1	102	4.67e-53	189	F1_R1_uni	CTL1
A00774R:137:GW2104251136th:1:2228:28122:3004	WT_amplicon	99.01	101	1	0	129	229	102	2	7.78e-51	182	F1_R1_uni	CTL1
A00774R:137:GW2104251136th:1:2228:26802:3098	WT_amplicon	100	102	0	0	1	102	1	102	4.67e-53	189	F1_R1_uni	CTL1
A00774R:137:GW2104251136th:1:2228:20952:3114	WT_amplicon	100	102	0	0	1	102	1	102	4.67e-53	189	F1_R1_uni	CTL1
A00774R:137:GW2104251136th:1:2228:15555:3192	WT_amplicon	100	99	0	0	129	227	102	4	2.17e-51	183	F1_R1_uni	CTL1
A00774R:137:GW2104251136th:1:2228:32325:3239	WT_amplicon	97.059	102	3	0	129	230	102	1	4.7e-48	172	F1_R1_uni	CTL1
A00774R:137:GW2104251136th:1:2228:3902:3458	WT_amplicon	100	102	0	0	129	230	102	1	4.67e-53	189	F1_R1_uni	CTL1
A00774R:137:GW2104251136th:1:2228:29803:3474	WT_amplicon	100	102	0	0	129	230	102	1	4.67e-53	189	F1_R1_uni	CTL1
A00774R:137:GW2104251136th:1:2228:4399:3599	WT_amplicon	100	102	0	0	1	102	1	102	4.67e-53	189	F1_R1_uni	CTL1
A00774R:137:GW2104251136th:1:2228:21079:3803	WT_amplicon	100	102	0	0	129	230	102	1	4.67e-53	189	F1_R1_uni	CTL1
A00774R:137:GW2104251136th:1:2228:20446:3928	WT_amplicon	100	102	0	0	1	102	1	102	4.65e-53	189	F1_R1_uni	CTL1
A00774R:137:GW2104251136th:1:2228:21956:3975	WT_amplicon	100	102	0	0	1	102	1	102	4.67e-53	189	F1_R1_uni	CTL1
A00774R:137:GW2104251136th:1:2228:10131:4038	WT_amplicon	100	102	0	0	128	229	102	1	4.65e-53	189	F1_R1_uni	CTL1
A00774R:137:GW2104251136th:1:2228:6551:4100	WT_amplicon	100	102	0	0	1	102	1	102	4.67e-53	189	F1_R1_uni	CTL1
A00774R:137:GW2104251136th:1:2228:8883:4163	WT_amplicon	99.02	102	1	0	1	102	1	102	2.17e-51	183	F1_R1_uni	CTL1
A00774R:137:GW2104251136th:1:2228:26558:4241	WT_amplicon	100	101	0	0	1	101	2	102	1.67e-52	187	F1_R1_uni	CTL1
A00774R:137:GW2104251136th:1:2228:29640:4413	WT_amplicon	100	102	0	0	128	229	102	1	4.65e-53	189	F1_R1_uni	CTL1
A00774R:137:GW2104251136th:1:2228:25274:4492	WT_amplicon	100	102	0	0	1	102	1	102	4.65e-53	189	F1_R1_uni	CTL1
A00774R:137:GW2104251136th:1:2228:20311:4507	WT_amplicon	100	102	0	0	1	102	1	102	4.67e-53	189	F1_R1_uni	CTL1
A00774R:137:GW2104251136th:1:2228:4227:4742	WT_amplicon	100	102	0	0	1	102	1	102	4.67e-53	189	F1_R1_uni	CTL1
A00774R:137:GW2104251136th:1:2228:15835:4930	WT_amplicon	99.01	101	1	0	129	229	102	2	7.78e-51	182	F1_R1_uni	CTL1
A00774R:137:GW2104251136th:1:2228:9796:4993	WT_amplicon	100	102	0	0	1	102	1	102	4.65e-53	189	F1_R1_uni	CTL1
A00774R:137:GW2104251136th:1:2228:27055:5040	WT_amplicon	99.02	102	1	0	129	230	102	1	2.17e-51	183	F1_R1_uni	CTL1
A00774R:137:GW2104251136th:1:2228:31747:5055	WT_amplicon	100	102	0	0	1	102	1	102	4.67e-53	189	F1_R1_uni	CTL1
A00774R:137:GW2104251136th:1:2228:31376:5102	WT_amplicon	100	101	0	0	1	101	2	102	1.67e-52	187	F1_R1_uni	CTL1
A00774R:137:GW2104251136th:1:2228:13729:5509	WT_amplicon	100	102	0	0	1	102	1	102	4.67e-53	189	F1_R1_uni	CTL1
A00774R:137:GW2104251136th:1:2228:32777:5525	WT_amplicon	99	100	1	0	129	228	102	3	2.81e-50	180	F1_R1_uni	CTL1
A00774R:137:GW2104251136th:1:2228:24080:5556	WT_amplicon	99.02	102	1	0	128	229	102	1	2.16e-51	183	F1_R1_uni	CTL1
A00774R:137:GW2104251136th:1:2228:13892:5603	WT_amplicon	100	102	0	0	129	230	102	1	4.67e-53	189	F1_R1_uni	CTL1
A00774R:137:GW2104251136th:1:2228:13187:5666	WT_amplicon	100	102	0	0	1	102	1	102	4.67e-53	189	F1_R1_uni	CTL1
A00774R:137:GW2104251136th:1:2228:20735:6089	WT_amplicon	100	102	0	0	129	230	102	1	4.67e-53	189	F1_R1_uni	CTL1
A00774R:137:GW2104251136th:1:2228:23457:6355	WT_amplicon	100	102	0	0	129	230	102	1	4.67e-53	189	F1_R1_uni	CTL1
A00774R:137:GW2104251136th:1:2228:5132:6370	WT_amplicon	100	101	0	0	1	101	2	102	1.67e-52	187	F1_R1_uni	CTL1
A00774R:137:GW2104251136th:1:2228:27227:6433	WT_amplicon	100	102	0	0	1	102	1	102	4.65e-53	189	F1_R1_uni	CTL1
A00774R:137:GW2104251136th:1:2228:27769:6496	WT_amplicon	100	102	0	0	1	102	1	102	4.65e-53	189	F1_R1_uni	CTL1
A00774R:137:GW2104251136th:1:2228:10610:6934	WT_amplicon	100	102	0	0	129	230	102	1	4.67e-53	189	F1_R1_uni	CTL1
A00774R:137:GW2104251136th:1:2228:10420:7044	WT_amplicon	99.02	102	1	0	129	230	102	1	2.17e-51	183	F1_R1_uni	CTL1
A00774R:137:GW2104251136th:1:2228:10610:7247	WT_amplicon	100	102	0	0	129	230	102	1	4.67e-53	189	F1_R1_uni	CTL1
A00774R:137:GW2104251136th:1:2228:4273:7263	WT_amplicon	100	102	0	0	1	102	1	102	4.65e-53	189	F1_R1_uni	CTL1
A00774R:137:GW2104251136th:1:2228:10710:7388	WT_amplicon	100	102	0	0	129	230	102	1	4.67e-53	189	F1_R1_uni	CTL1
A00774R:137:GW2104251136th:1:2228:14579:7513	WT_amplicon	99.01	101	1	0	129	229	102	2	7.78e-51	182	F1_R1_uni	CTL1
A00774R:137:GW2104251136th:1:2228:13612:7529	WT_amplicon	100	102	0	0	129	230	102	1	4.67e-53	189	F1_R1_uni	CTL1
A00774R:137:GW2104251136th:1:2228:15609:7639	WT_amplicon	100	102	0	0	129	230	102	1	4.67e-53	189	F1_R1_uni	CTL1
A00774R:137:GW2104251136th:1:2228:23927:7639	WT_amplicon	100	102	0	0	1	102	1	102	4.65e-53	189	F1_R1_uni	CTL1
A00774R:137:GW2104251136th:1:2228:26006:7639	WT_amplicon	100	102	0	0	1	102	1	102	4.67e-53	189	F1_R1_uni	CTL1
A00774R:137:GW2104251136th:1:2228:11153:7780	WT_amplicon	100	102	0	0	1	102	1	102	4.67e-53	189	F1_R1_uni	CTL1
A00774R:137:GW2104251136th:1:2228:10194:7968	WT_amplicon	99.02	102	1	0	129	230	102	1	2.17e-51	183	F1_R1_uni	CTL1
A00774R:137:GW2104251136th:1:2228:6795:7999	WT_amplicon	100	102	0	0	129	230	102	1	4.67e-53	189	F1_R1_uni	CTL1
A00774R:137:GW2104251136th:1:2228:11984:8187	WT_amplicon	100	102	0	0	129	230	102	1	4.67e-53	189	F1_R1_uni	CTL1
A00774R:137:GW2104251136th:1:2228:10592:8281	WT_amplicon	100	102	0	0	129	230	102	1	4.67e-53	189	F1_R1_uni	CTL1
A00774R:137:GW2104251136th:1:2228:13485:8437	WT_amplicon	100	102	0	0	129	230	102	1	4.67e-53	189	F1_R1_uni	CTL1
A00774R:137:GW2104251136th:1:2228:5665:8484	WT_amplicon	100	102	0	0	129	230	102	1	4.67e-53	189	F1_R1_uni	CTL1
A00774R:137:GW2104251136th:1:2228:4354:8563	WT_amplicon	100	102	0	0	1	102	1	102	4.67e-53	189	F1_R1_uni	CTL1
A00774R:137:GW2104251136th:1:2228:18376:8672	WT_amplicon	100	102	0	0	128	229	102	1	4.65e-53	189	F1_R1_uni	CTL1
A00774R:137:GW2104251136th:1:2228:18484:9236	WT_amplicon	100	101	0	0	1	101	2	102	1.66e-52	187	F1_R1_uni	CTL1
A00774R:137:GW2104251136th:1:2228:11261:9439	WT_amplicon	99.02	102	1	0	1	102	1	102	2.16e-51	183	F1_R1_uni	CTL1
A00774R:137:GW2104251136th:1:2228:27724:9612	WT_amplicon	100	102	0	0	129	230	102	1	4.67e-53	189	F1_R1_uni	CTL1
A00774R:137:GW2104251136th:1:2228:16631:10128	WT_amplicon	100	102	0	0	1	102	1	102	4.67e-53	189	F1_R1_uni	CTL1
A00774R:137:GW2104251136th:1:2228:6506:10441	WT_amplicon	100	102	0	0	1	102	1	102	4.65e-53	189	F1_R1_uni	CTL1
A00774R:137:GW2104251136th:1:2228:29704:10441	WT_amplicon	99.02	102	1	0	1	102	1	102	2.16e-51	183	F1_R1_uni	CTL1
A00774R:137:GW2104251136th:1:2228:16640:10645	WT_amplicon	100	102	0	0	129	230	102	1	4.67e-53	189	F1_R1_uni	CTL1
A00774R:137:GW2104251136th:1:2228:17472:10802	WT_amplicon	100	101	0	0	1	101	2	102	1.67e-52	187	F1_R1_uni	CTL1
A00774R:137:GW2104251136th:1:2228:26992:11068	WT_amplicon	100	102	0	0	129	230	102	1	4.67e-53	189	F1_R1_uni	CTL1
A00774R:137:GW2104251136th:1:2228:17653:11553	WT_amplicon	100	102	0	0	129	230	102	1	4.67e-53	189	F1_R1_uni	CTL1
A00774R:137:GW2104251136th:1:2228:23710:11553	WT_amplicon	100	102	0	0	1	102	1	102	4.67e-53	189	F1_R1_uni	CTL1
A00774R:137:GW2104251136th:1:2228:7346:11616	WT_amplicon	100	102	0	0	129	230	102	1	4.67e-53	189	F1_R1_uni	CTL1
A00774R:137:GW2104251136th:1:2228:13096:11647	WT_amplicon	100	102	0	0	1	102	1	102	4.65e-53	189	F1_R1_uni	CTL1
A00774R:137:GW2104251136th:1:2228:32633:11663	WT_amplicon	100	102	0	0	1	102	1	102	4.67e-53	189	F1_R1_uni	CTL1
A00774R:137:GW2104251136th:1:2228:21124:11710	WT_amplicon	100	102	0	0	1	102	1	102	4.67e-53	189	F1_R1_uni	CTL1
A00774R:137:GW2104251136th:1:2228:12500:12085	WT_amplicon	100	102	0	0	1	102	1	102	4.67e-53	189	F1_R1_uni	CTL1
A00774R:137:GW2104251136th:1:2228:12518:12085	WT_amplicon	100	102	0	0	1	102	1	102	4.67e-53	189	F1_R1_uni	CTL1
A00774R:137:GW2104251136th:1:2228:15781:12164	WT_amplicon	100	101	0	0	1	101	2	102	1.67e-52	187	F1_R1_uni	CTL1
A00774R:137:GW2104251136th:1:2228:32271:12226	DEL_amplicon	100	135	0	0	1	135	1	135	1.21e-71	250	F1_R1_uni	CTL1
A00774R:137:GW2104251136th:1:2228:11189:12414	WT_amplicon	100	102	0	0	1	102	1	102	4.67e-53	189	F1_R1_uni	CTL1
A00774R:137:GW2104251136th:1:2228:10936:12446	WT_amplicon	99.02	102	1	0	1	102	1	102	2.16e-51	183	F1_R1_uni	CTL1
A00774R:137:GW2104251136th:1:2228:20898:12446	WT_amplicon	98.039	102	2	0	129	230	102	1	1.01e-49	178	F1_R1_uni	CTL1
A00774R:137:GW2104251136th:1:2228:31955:12774	WT_amplicon	100	100	0	0	129	228	102	3	6.04e-52	185	F1_R1_uni	CTL1
A00774R:137:GW2104251136th:1:2228:30472:12806	WT_amplicon	100	102	0	0	1	102	1	102	4.67e-53	189	F1_R1_uni	CTL1
A00774R:137:GW2104251136th:1:2228:2022:12853	WT_amplicon	98.039	102	2	0	1	102	1	102	1.01e-49	178	F1_R1_uni	CTL1
A00774R:137:GW2104251136th:1:2228:11749:12884	WT_amplicon	100	102	0	0	1	102	1	102	4.65e-53	189	F1_R1_uni	CTL1
A00774R:137:GW2104251136th:1:2228:18738:13119	WT_amplicon	100	102	0	0	129	230	102	1	4.67e-53	189	F1_R1_uni	CTL1
A00774R:137:GW2104251136th:1:2228:13503:13135	WT_amplicon	100	102	0	0	128	229	102	1	4.65e-53	189	F1_R1_uni	CTL1
A00774R:137:GW2104251136th:1:2228:29930:13307	WT_amplicon	98.02	101	2	0	129	229	102	2	3.62e-49	176	F1_R1_uni	CTL1
A00774R:137:GW2104251136th:1:2228:12084:13338	WT_amplicon	100	102	0	0	129	230	102	1	4.67e-53	189	F1_R1_uni	CTL1
A00774R:137:GW2104251136th:1:2228:11831:13369	WT_amplicon	99.02	102	1	0	1	102	1	102	2.17e-51	183	F1_R1_uni	CTL1
A00774R:137:GW2104251136th:1:2228:18358:14121	WT_amplicon	100	102	0	0	1	102	1	102	4.67e-53	189	F1_R1_uni	CTL1
A00774R:137:GW2104251136th:1:2228:21757:14121	WT_amplicon	100	100	0	0	1	100	3	102	5.99e-52	185	F1_R1_uni	CTL1
A00774R:137:GW2104251136th:1:2228:12246:14685	WT_amplicon	100	102	0	0	129	230	102	1	4.67e-53	189	F1_R1_uni	CTL1
A00774R:137:GW2104251136th:1:2228:27525:14935	WT_amplicon	100	102	0	0	129	230	102	1	4.67e-53	189	F1_R1_uni	CTL1
A00774R:137:GW2104251136th:1:2228:3866:15076	WT_amplicon	100	102	0	0	128	229	102	1	4.65e-53	189	F1_R1_uni	CTL1
A00774R:137:GW2104251136th:1:2228:18584:15076	WT_amplicon	100	102	0	0	1	102	1	102	4.65e-53	189	F1_R1_uni	CTL1
A00774R:137:GW2104251136th:1:2228:12075:15201	WT_amplicon	100	102	0	0	129	230	102	1	4.67e-53	189	F1_R1_uni	CTL1
A00774R:137:GW2104251136th:1:2228:9236:15233	WT_amplicon	100	102	0	0	128	229	102	1	4.65e-53	189	F1_R1_uni	CTL1
A00774R:137:GW2104251136th:1:2228:4607:15515	WT_amplicon	100	102	0	0	1	102	1	102	4.67e-53	189	F1_R1_uni	CTL1
A00774R:137:GW2104251136th:1:2228:31937:15875	WT_amplicon	100	102	0	0	128	229	102	1	4.65e-53	189	F1_R1_uni	CTL1
A00774R:137:GW2104251136th:1:2228:7211:15953	WT_amplicon	100	102	0	0	129	230	102	1	4.67e-53	189	F1_R1_uni	CTL1
A00774R:137:GW2104251136th:1:2228:19416:16297	WT_amplicon	100	102	0	0	129	230	102	1	4.67e-53	189	F1_R1_uni	CTL1
A00774R:137:GW2104251136th:1:2228:26232:16548	WT_amplicon	100	102	0	0	1	102	1	102	4.65e-53	189	F1_R1_uni	CTL1
A00774R:137:GW2104251136th:1:2228:18484:16689	WT_amplicon	100	102	0	0	129	230	102	1	4.67e-53	189	F1_R1_uni	CTL1
A00774R:137:GW2104251136th:1:2228:4218:16783	WT_amplicon	100	102	0	0	1	102	1	102	4.65e-53	189	F1_R1_uni	CTL1
A00774R:137:GW2104251136th:1:2228:19036:16892	WT_amplicon	100	102	0	0	1	102	1	102	4.67e-53	189	F1_R1_uni	CTL1
A00774R:137:GW2104251136th:1:2228:23222:16939	WT_amplicon	100	102	0	0	129	230	102	1	4.67e-53	189	F1_R1_uni	CTL1
A00774R:137:GW2104251136th:1:2228:18475:17080	WT_amplicon	100	102	0	0	129	230	102	1	4.67e-53	189	F1_R1_uni	CTL1
A00774R:137:GW2104251136th:1:2228:3188:17221	WT_amplicon	99	100	1	0	129	228	102	3	2.81e-50	180	F1_R1_uni	CTL1
A00774R:137:GW2104251136th:1:2228:10908:17221	WT_amplicon	100	102	0	0	1	102	1	102	4.67e-53	189	F1_R1_uni	CTL1
A00774R:137:GW2104251136th:1:2228:22372:17440	WT_amplicon	100	102	0	0	129	230	102	1	4.67e-53	189	F1_R1_uni	CTL1
A00774R:137:GW2104251136th:1:2228:8404:17644	WT_amplicon	100	102	0	0	1	102	1	102	4.67e-53	189	F1_R1_uni	CTL1
A00774R:137:GW2104251136th:1:2228:5032:17754	WT_amplicon	100	102	0	0	1	102	1	102	4.65e-53	189	F1_R1_uni	CTL1
A00774R:137:GW2104251136th:1:2228:13376:17769	WT_amplicon	100	102	0	0	1	102	1	102	4.67e-53	189	F1_R1_uni	CTL1
A00774R:137:GW2104251136th:1:2228:13413:17863	WT_amplicon	99.02	102	1	0	129	230	102	1	2.17e-51	183	F1_R1_uni	CTL1
A00774R:137:GW2104251136th:1:2228:22101:17910	WT_amplicon	100	102	0	0	1	102	1	102	4.67e-53	189	F1_R1_uni	CTL1
A00774R:137:GW2104251136th:1:2228:4173:17989	WT_amplicon	99.02	102	1	0	1	102	1	102	2.17e-51	183	F1_R1_uni	CTL1
A00774R:137:GW2104251136th:1:2228:24144:18004	WT_amplicon	100	101	0	0	129	229	102	2	1.67e-52	187	F1_R1_uni	CTL1
A00774R:137:GW2104251136th:1:2228:27615:18161	WT_amplicon	98.02	101	2	0	116	216	102	2	3.41e-49	176	F1_R1_uni	CTL1
A00774R:137:GW2104251136th:1:2228:12500:18380	WT_amplicon	100	102	0	0	129	230	102	1	4.67e-53	189	F1_R1_uni	CTL1
A00774R:137:GW2104251136th:1:2228:18765:18584	WT_amplicon	100	102	0	0	1	102	1	102	4.65e-53	189	F1_R1_uni	CTL1
A00774R:137:GW2104251136th:1:2228:32099:18756	WT_amplicon	98.039	102	2	0	1	102	1	102	1.01e-49	178	F1_R1_uni	CTL1
A00774R:137:GW2104251136th:1:2228:14100:18803	WT_amplicon	100	102	0	0	1	102	1	102	4.67e-53	189	F1_R1_uni	CTL1
A00774R:137:GW2104251136th:1:2228:21576:19069	WT_amplicon	100	102	0	0	129	230	102	1	4.67e-53	189	F1_R1_uni	CTL1
A00774R:137:GW2104251136th:1:2228:31846:19100	WT_amplicon	99.02	102	1	0	129	230	102	1	2.17e-51	183	F1_R1_uni	CTL1
A00774R:137:GW2104251136th:1:2228:11794:19351	WT_amplicon	100	102	0	0	1	102	1	102	4.67e-53	189	F1_R1_uni	CTL1
A00774R:137:GW2104251136th:1:2228:29008:19351	WT_amplicon	100	102	0	0	129	230	102	1	4.67e-53	189	F1_R1_uni	CTL1
A00774R:137:GW2104251136th:1:2228:16143:19460	WT_amplicon	100	102	0	0	129	230	102	1	4.67e-53	189	F1_R1_uni	CTL1
A00774R:137:GW2104251136th:1:2228:25952:19539	WT_amplicon	96.078	102	4	0	129	230	102	1	2.19e-46	167	F1_R1_uni	CTL1
A00774R:137:GW2104251136th:1:2228:7762:19633	WT_amplicon	99.02	102	1	0	129	230	102	1	2.17e-51	183	F1_R1_uni	CTL1
A00774R:137:GW2104251136th:1:2228:22227:19664	WT_amplicon	100	102	0	0	129	230	102	1	4.67e-53	189	F1_R1_uni	CTL1
A00774R:137:GW2104251136th:1:2228:18756:19914	WT_amplicon	100	102	0	0	129	230	102	1	4.67e-53	189	F1_R1_uni	CTL1
A00774R:137:GW2104251136th:1:2228:6244:20008	WT_amplicon	100	102	0	0	1	102	1	102	4.65e-53	189	F1_R1_uni	CTL1
A00774R:137:GW2104251136th:1:2228:27760:20165	WT_amplicon	100	102	0	0	1	102	1	102	4.67e-53	189	F1_R1_uni	CTL1
A00774R:137:GW2104251136th:1:2228:23773:20243	WT_amplicon	100	102	0	0	1	102	1	102	4.67e-53	189	F1_R1_uni	CTL1
A00774R:137:GW2104251136th:1:2228:28863:20290	WT_amplicon	100	102	0	0	1	102	1	102	4.67e-53	189	F1_R1_uni	CTL1
A00774R:137:GW2104251136th:1:2228:23746:20384	WT_amplicon	100	102	0	0	1	102	1	102	4.67e-53	189	F1_R1_uni	CTL1
A00774R:137:GW2104251136th:1:2228:27868:20697	WT_amplicon	100	102	0	0	1	102	1	102	4.63e-53	189	F1_R1_uni	CTL1
A00774R:137:GW2104251136th:1:2228:21088:21042	WT_amplicon	100	100	0	0	131	230	100	1	6.04e-52	185	F1_R1_uni	CTL1
A00774R:137:GW2104251136th:1:2228:21468:21167	WT_amplicon	100	102	0	0	1	102	1	102	4.65e-53	189	F1_R1_uni	CTL1
A00774R:137:GW2104251136th:1:2228:10411:21277	WT_amplicon	100	102	0	0	1	102	1	102	4.67e-53	189	F1_R1_uni	CTL1
A00774R:137:GW2104251136th:1:2228:10565:21449	WT_amplicon	100	102	0	0	1	102	1	102	4.67e-53	189	F1_R1_uni	CTL1
A00774R:137:GW2104251136th:1:2228:13422:21449	WT_amplicon	100	102	0	0	129	230	102	1	4.67e-53	189	F1_R1_uni	CTL1
A00774R:137:GW2104251136th:1:2228:31837:21746	WT_amplicon	100	102	0	0	1	102	1	102	4.65e-53	189	F1_R1_uni	CTL1
A00774R:137:GW2104251136th:1:2228:13955:22028	WT_amplicon	100	102	0	0	129	230	102	1	4.67e-53	189	F1_R1_uni	CTL1
A00774R:137:GW2104251136th:1:2228:25681:22200	WT_amplicon	100	102	0	0	1	102	1	102	4.65e-53	189	F1_R1_uni	CTL1
A00774R:137:GW2104251136th:1:2228:7337:23062	WT_amplicon	100	101	0	0	1	101	2	102	1.67e-52	187	F1_R1_uni	CTL1
A00774R:137:GW2104251136th:1:2228:32886:23093	WT_amplicon	99.01	101	1	0	1	101	2	102	7.78e-51	182	F1_R1_uni	CTL1
A00774R:137:GW2104251136th:1:2228:5746:23156	WT_amplicon	100	102	0	0	1	102	1	102	4.67e-53	189	F1_R1_uni	CTL1
A00774R:137:GW2104251136th:1:2228:20591:23249	WT_amplicon	100	101	0	0	129	229	102	2	1.67e-52	187	F1_R1_uni	CTL1
A00774R:137:GW2104251136th:1:2228:16170:23296	WT_amplicon	100	101	0	0	129	229	102	2	1.67e-52	187	F1_R1_uni	CTL1
A00774R:137:GW2104251136th:1:2228:9534:23453	WT_amplicon	100	102	0	0	129	230	102	1	4.67e-53	189	F1_R1_uni	CTL1
A00774R:137:GW2104251136th:1:2228:26847:23531	WT_amplicon	100	102	0	0	128	229	102	1	4.65e-53	189	F1_R1_uni	CTL1
A00774R:137:GW2104251136th:1:2228:6777:23719	WT_amplicon	100	101	0	0	1	101	2	102	1.67e-52	187	F1_R1_uni	CTL1
A00774R:137:GW2104251136th:1:2228:26838:23735	WT_amplicon	100	102	0	0	128	229	102	1	4.65e-53	189	F1_R1_uni	CTL1
A00774R:137:GW2104251136th:1:2228:6659:23766	WT_amplicon	100	101	0	0	1	101	2	102	1.67e-52	187	F1_R1_uni	CTL1
A00774R:137:GW2104251136th:1:2228:21477:23970	WT_amplicon	100	102	0	0	1	102	1	102	4.63e-53	189	F1_R1_uni	CTL1
A00774R:137:GW2104251136th:1:2228:21630:23985	WT_amplicon	100	102	0	0	1	102	1	102	4.63e-53	189	F1_R1_uni	CTL1
A00774R:137:GW2104251136th:1:2228:8043:24565	WT_amplicon	100	102	0	0	1	102	1	102	4.67e-53	189	F1_R1_uni	CTL1
A00774R:137:GW2104251136th:1:2228:29053:24627	WT_amplicon	100	102	0	0	129	230	102	1	4.67e-53	189	F1_R1_uni	CTL1
A00774R:137:GW2104251136th:1:2228:20509:24706	WT_amplicon	100	102	0	0	1	102	1	102	4.65e-53	189	F1_R1_uni	CTL1
A00774R:137:GW2104251136th:1:2228:16993:24721	WT_amplicon	100	101	0	0	129	229	102	2	1.67e-52	187	F1_R1_uni	CTL1
A00774R:137:GW2104251136th:1:2228:20998:24956	WT_amplicon	100	102	0	0	129	230	102	1	4.67e-53	189	F1_R1_uni	CTL1
A00774R:137:GW2104251136th:1:2228:32533:25238	WT_amplicon	100	102	0	0	129	230	102	1	4.67e-53	189	F1_R1_uni	CTL1
A00774R:137:GW2104251136th:1:2228:7916:25316	WT_amplicon	100	102	0	0	129	230	102	1	4.67e-53	189	F1_R1_uni	CTL1
A00774R:137:GW2104251136th:1:2228:24795:25582	WT_amplicon	100	102	0	0	129	230	102	1	4.67e-53	189	F1_R1_uni	CTL1
A00774R:137:GW2104251136th:1:2228:21504:25708	WT_amplicon	99.02	102	1	0	1	102	1	102	2.17e-51	183	F1_R1_uni	CTL1
A00774R:137:GW2104251136th:1:2228:27489:25833	WT_amplicon	99.02	102	1	0	1	102	1	102	2.17e-51	183	F1_R1_uni	CTL1
A00774R:137:GW2104251136th:1:2228:15962:25848	WT_amplicon	100	102	0	0	1	102	1	102	4.67e-53	189	F1_R1_uni	CTL1
A00774R:137:GW2104251136th:1:2228:8449:26052	WT_amplicon	100	102	0	0	1	102	1	102	4.67e-53	189	F1_R1_uni	CTL1
A00774R:137:GW2104251136th:1:2228:26910:26115	WT_amplicon	99.02	102	1	0	1	102	1	102	2.17e-51	183	F1_R1_uni	CTL1
A00774R:137:GW2104251136th:1:2228:15510:26256	WT_amplicon	100	102	0	0	1	102	1	102	4.65e-53	189	F1_R1_uni	CTL1
A00774R:137:GW2104251136th:1:2228:6750:26271	WT_amplicon	99.02	102	1	0	129	230	102	1	2.17e-51	183	F1_R1_uni	CTL1
A00774R:137:GW2104251136th:1:2228:6415:26600	WT_amplicon	100	102	0	0	1	102	1	102	4.65e-53	189	F1_R1_uni	CTL1
A00774R:137:GW2104251136th:1:2228:19081:26897	WT_amplicon	100	102	0	0	129	230	102	1	4.67e-53	189	F1_R1_uni	CTL1
A00774R:137:GW2104251136th:1:2228:26883:27320	WT_amplicon	100	102	0	0	129	230	102	1	4.67e-53	189	F1_R1_uni	CTL1
A00774R:137:GW2104251136th:1:2228:23827:27352	WT_amplicon	100	101	0	0	128	228	102	2	1.66e-52	187	F1_R1_uni	CTL1
A00774R:137:GW2104251136th:1:2228:14217:27398	WT_amplicon	100	102	0	0	128	229	102	1	4.65e-53	189	F1_R1_uni	CTL1
A00774R:137:GW2104251136th:1:2228:19099:27430	WT_amplicon	100	102	0	0	129	230	102	1	4.67e-53	189	F1_R1_uni	CTL1
A00774R:137:GW2104251136th:1:2228:29188:27430	WT_amplicon	100	102	0	0	129	230	102	1	4.67e-53	189	F1_R1_uni	CTL1
A00774R:137:GW2104251136th:1:2228:28085:27461	WT_amplicon	100	102	0	0	1	102	1	102	4.67e-53	189	F1_R1_uni	CTL1
A00774R:137:GW2104251136th:1:2228:9317:27680	WT_amplicon	100	102	0	0	129	230	102	1	4.67e-53	189	F1_R1_uni	CTL1
A00774R:137:GW2104251136th:1:2228:3613:27946	WT_amplicon	100	102	0	0	129	230	102	1	4.67e-53	189	F1_R1_uni	CTL1
A00774R:137:GW2104251136th:1:2228:11062:27978	WT_amplicon	100	102	0	0	1	102	1	102	4.67e-53	189	F1_R1_uni	CTL1
A00774R:137:GW2104251136th:1:2228:5575:28150	WT_amplicon	100	101	0	0	1	101	2	102	1.67e-52	187	F1_R1_uni	CTL1
A00774R:137:GW2104251136th:1:2228:1660:28228	WT_amplicon	95.098	102	5	0	129	230	102	1	1.02e-44	161	F1_R1_uni	CTL1
A00774R:137:GW2104251136th:1:2228:3929:28244	WT_amplicon	100	102	0	0	129	230	102	1	4.67e-53	189	F1_R1_uni	CTL1
A00774R:137:GW2104251136th:1:2228:8241:28385	WT_amplicon	100	102	0	0	1	102	1	102	4.67e-53	189	F1_R1_uni	CTL1
A00774R:137:GW2104251136th:1:2228:32461:28432	WT_amplicon	99.01	101	1	0	129	229	102	2	7.78e-51	182	F1_R1_uni	CTL1
A00774R:137:GW2104251136th:1:2228:12038:28447	WT_amplicon	100	102	0	0	1	102	1	102	4.67e-53	189	F1_R1_uni	CTL1
A00774R:137:GW2104251136th:1:2228:22661:28463	DEL_amplicon	100	135	0	0	1	135	1	135	1.67e-71	250	F1_R1_uni	CTL1
A00774R:137:GW2104251136th:1:2228:30798:28651	WT_amplicon	100	102	0	0	129	230	102	1	4.67e-53	189	F1_R1_uni	CTL1
A00774R:137:GW2104251136th:1:2228:22372:28714	WT_amplicon	100	101	0	0	1	101	2	102	1.67e-52	187	F1_R1_uni	CTL1
A00774R:137:GW2104251136th:1:2228:6189:28808	WT_amplicon	100	102	0	0	1	102	1	102	4.65e-53	189	F1_R1_uni	CTL1
A00774R:137:GW2104251136th:1:2228:24288:29841	WT_amplicon	98.039	102	2	0	128	229	102	1	1.01e-49	178	F1_R1_uni	CTL1
A00774R:137:GW2104251136th:1:2228:24334:29857	WT_amplicon	100	102	0	0	1	102	1	102	4.67e-53	189	F1_R1_uni	CTL1
A00774R:137:GW2104251136th:1:2228:18828:29966	WT_amplicon	100	102	0	0	1	102	1	102	4.65e-53	189	F1_R1_uni	CTL1
A00774R:137:GW2104251136th:1:2228:25473:30264	WT_amplicon	100	101	0	0	128	228	102	2	1.66e-52	187	F1_R1_uni	CTL1
A00774R:137:GW2104251136th:1:2228:5321:30906	WT_amplicon	100	102	0	0	129	230	102	1	4.67e-53	189	F1_R1_uni	CTL1
A00774R:137:GW2104251136th:1:2228:14262:31078	WT_amplicon	100	102	0	0	1	102	1	102	4.65e-53	189	F1_R1_uni	CTL1
A00774R:137:GW2104251136th:1:2228:27959:31156	WT_amplicon	100	102	0	0	1	102	1	102	4.67e-53	189	F1_R1_uni	CTL1
A00774R:137:GW2104251136th:1:2228:4779:31281	WT_amplicon	100	102	0	0	129	230	102	1	4.67e-53	189	F1_R1_uni	CTL1
A00774R:137:GW2104251136th:1:2228:15356:31594	WT_amplicon	100	102	0	0	129	230	102	1	4.67e-53	189	F1_R1_uni	CTL1
A00774R:137:GW2104251136th:1:2228:31015:31594	WT_amplicon	99.02	102	1	0	129	230	102	1	2.17e-51	183	F1_R1_uni	CTL1
A00774R:137:GW2104251136th:1:2228:5520:31970	WT_amplicon	100	102	0	0	129	230	102	1	4.67e-53	189	F1_R1_uni	CTL1
A00774R:137:GW2104251136th:1:2228:8883:32158	WT_amplicon	100	102	0	0	1	102	1	102	4.67e-53	189	F1_R1_uni	CTL1
A00774R:137:GW2104251136th:1:2228:20229:32268	WT_amplicon	100	102	0	0	129	230	102	1	4.67e-53	189	F1_R1_uni	CTL1
A00774R:137:GW2104251136th:1:2228:19994:32362	WT_amplicon	99.02	102	1	0	1	102	1	102	2.16e-51	183	F1_R1_uni	CTL1
A00774R:137:GW2104251136th:1:2228:16188:32503	WT_amplicon	100	102	0	0	1	102	1	102	4.67e-53	189	F1_R1_uni	CTL1
A00774R:137:GW2104251136th:1:2228:29966:32816	WT_amplicon	100	102	0	0	1	102	1	102	4.67e-53	189	F1_R1_uni	CTL1
A00774R:137:GW2104251136th:1:2228:16043:33004	WT_amplicon	100	102	0	0	129	230	102	1	4.67e-53	189	F1_R1_uni	CTL1
A00774R:137:GW2104251136th:1:2228:15058:33270	WT_amplicon	100	102	0	0	129	230	102	1	4.67e-53	189	F1_R1_uni	CTL1
A00774R:137:GW2104251136th:1:2228:7355:33301	WT_amplicon	100	102	0	0	1	102	1	102	4.67e-53	189	F1_R1_uni	CTL1
A00774R:137:GW2104251136th:1:2228:15058:33301	WT_amplicon	100	102	0	0	129	230	102	1	4.67e-53	189	F1_R1_uni	CTL1
A00774R:137:GW2104251136th:1:2228:18765:33395	WT_amplicon	99.02	102	1	0	129	230	102	1	2.17e-51	183	F1_R1_uni	CTL1
A00774R:137:GW2104251136th:1:2228:17237:33724	WT_amplicon	100	102	0	0	129	230	102	1	4.67e-53	189	F1_R1_uni	CTL1
A00774R:137:GW2104251136th:1:2228:2193:34006	WT_amplicon	100	102	0	0	129	230	102	1	4.67e-53	189	F1_R1_uni	CTL1
A00774R:137:GW2104251136th:1:2228:13919:34178	WT_amplicon	99.02	102	1	0	1	102	1	102	2.17e-51	183	F1_R1_uni	CTL1
A00774R:137:GW2104251136th:1:2228:10854:34194	WT_amplicon	100	102	0	0	129	230	102	1	4.67e-53	189	F1_R1_uni	CTL1
A00774R:137:GW2104251136th:1:2228:26793:34272	WT_amplicon	98.039	102	2	0	129	230	102	1	1.01e-49	178	F1_R1_uni	CTL1
A00774R:137:GW2104251136th:1:2228:5891:34303	WT_amplicon	100	102	0	0	129	230	102	1	4.67e-53	189	F1_R1_uni	CTL1
A00774R:137:GW2104251136th:1:2228:28953:34381	WT_amplicon	100	101	0	0	129	229	102	2	1.67e-52	187	F1_R1_uni	CTL1
A00774R:137:GW2104251136th:1:2228:16342:34397	WT_amplicon	100	102	0	0	128	229	102	1	4.65e-53	189	F1_R1_uni	CTL1
A00774R:137:GW2104251136th:1:2228:2817:34428	WT_amplicon	100	102	0	0	1	102	1	102	4.67e-53	189	F1_R1_uni	CTL1
A00774R:137:GW2104251136th:1:2228:26585:34444	WT_amplicon	100	102	0	0	129	230	102	1	4.67e-53	189	F1_R1_uni	CTL1
A00774R:137:GW2104251136th:1:2228:4535:34616	WT_amplicon	99.02	102	1	0	1	102	1	102	2.17e-51	183	F1_R1_uni	CTL1
A00774R:137:GW2104251136th:1:2228:8675:35336	WT_amplicon	98.039	102	2	0	129	230	102	1	1.01e-49	178	F1_R1_uni	CTL1
A00774R:137:GW2104251136th:1:2228:24569:35336	WT_amplicon	100	102	0	0	1	102	1	102	4.65e-53	189	F1_R1_uni	CTL1
A00774R:137:GW2104251136th:1:2228:22616:35368	WT_amplicon	100	102	0	0	1	102	1	102	4.65e-53	189	F1_R1_uni	CTL1
A00774R:137:GW2104251136th:1:2228:11957:36886	WT_amplicon	100	102	0	0	1	102	1	102	4.65e-53	189	F1_R1_uni	CTL1
A00774R:137:GW2104251136th:1:2228:30364:36886	WT_amplicon	100	102	0	0	1	102	1	102	4.67e-53	189	F1_R1_uni	CTL1
A00774R:137:GW2104251136th:1:2228:32777:36933	WT_amplicon	100	102	0	0	1	102	1	102	4.67e-53	189	F1_R1_uni	CTL1
A00774R:137:GW2104251136th:1:2229:30120:1110	WT_amplicon	100	102	0	0	129	230	102	1	4.67e-53	189	F1_R1_uni	CTL1
A00774R:137:GW2104251136th:1:2229:12319:1532	WT_amplicon	100	102	0	0	129	230	102	1	4.67e-53	189	F1_R1_uni	CTL1
A00774R:137:GW2104251136th:1:2229:9299:1595	WT_amplicon	99.02	102	1	0	1	102	1	102	2.17e-51	183	F1_R1_uni	CTL1
A00774R:137:GW2104251136th:1:2229:17499:1611	WT_amplicon	100	102	0	0	1	102	1	102	4.67e-53	189	F1_R1_uni	CTL1
A00774R:137:GW2104251136th:1:2229:9001:1642	WT_amplicon	100	102	0	0	1	102	1	102	4.67e-53	189	F1_R1_uni	CTL1
A00774R:137:GW2104251136th:1:2229:9869:1736	WT_amplicon	100	102	0	0	1	102	1	102	4.65e-53	189	F1_R1_uni	CTL1
A00774R:137:GW2104251136th:1:2229:25527:1830	WT_amplicon	100	102	0	0	1	102	1	102	4.65e-53	189	F1_R1_uni	CTL1
A00774R:137:GW2104251136th:1:2229:5810:1908	WT_amplicon	100	102	0	0	129	230	102	1	4.67e-53	189	F1_R1_uni	CTL1
A00774R:137:GW2104251136th:1:2229:22345:2049	WT_amplicon	98.039	102	2	0	1	102	1	102	1.01e-49	178	F1_R1_uni	CTL1
A00774R:137:GW2104251136th:1:2229:11369:2174	WT_amplicon	100	102	0	0	1	102	1	102	4.67e-53	189	F1_R1_uni	CTL1
A00774R:137:GW2104251136th:1:2229:5981:2456	WT_amplicon	100	102	0	0	129	230	102	1	4.67e-53	189	F1_R1_uni	CTL1
A00774R:137:GW2104251136th:1:2229:20853:2722	WT_amplicon	100	102	0	0	1	102	1	102	4.67e-53	189	F1_R1_uni	CTL1
A00774R:137:GW2104251136th:1:2229:5782:2832	WT_amplicon	100	102	0	0	129	230	102	1	4.67e-53	189	F1_R1_uni	CTL1
A00774R:137:GW2104251136th:1:2229:30210:3176	WT_amplicon	99.02	102	1	0	1	102	1	102	2.17e-51	183	F1_R1_uni	CTL1
A00774R:137:GW2104251136th:1:2229:25563:3427	WT_amplicon	100	102	0	0	1	102	1	102	4.67e-53	189	F1_R1_uni	CTL1
A00774R:137:GW2104251136th:1:2229:26576:3490	WT_amplicon	100	102	0	0	1	102	1	102	4.67e-53	189	F1_R1_uni	CTL1
A00774R:137:GW2104251136th:1:2229:9805:3568	WT_amplicon	100	102	0	0	1	102	1	102	4.67e-53	189	F1_R1_uni	CTL1
A00774R:137:GW2104251136th:1:2229:6497:3599	WT_amplicon	100	102	0	0	1	102	1	102	4.67e-53	189	F1_R1_uni	CTL1
A00774R:137:GW2104251136th:1:2229:27651:3599	WT_amplicon	98.98	98	1	0	1	98	5	102	3.55e-49	176	F1_R1_uni	CTL1
A00774R:137:GW2104251136th:1:2229:14669:3630	WT_amplicon	100	102	0	0	129	230	102	1	4.67e-53	189	F1_R1_uni	CTL1
A00774R:137:GW2104251136th:1:2229:10502:3740	WT_amplicon	100	102	0	0	129	230	102	1	4.67e-53	189	F1_R1_uni	CTL1
A00774R:137:GW2104251136th:1:2229:3540:3803	WT_amplicon	100	102	0	0	129	230	102	1	4.67e-53	189	F1_R1_uni	CTL1
A00774R:137:GW2104251136th:1:2229:3549:4100	WT_amplicon	100	102	0	0	1	102	1	102	4.67e-53	189	F1_R1_uni	CTL1
A00774R:137:GW2104251136th:1:2229:23782:4288	WT_amplicon	100	102	0	0	129	230	102	1	4.67e-53	189	F1_R1_uni	CTL1
A00774R:137:GW2104251136th:1:2229:15555:5447	WT_amplicon	100	102	0	0	129	230	102	1	4.67e-53	189	F1_R1_uni	CTL1
A00774R:137:GW2104251136th:1:2229:9769:5979	WT_amplicon	100	102	0	0	129	230	102	1	4.67e-53	189	F1_R1_uni	CTL1
A00774R:137:GW2104251136th:1:2229:22191:6010	WT_amplicon	100	101	0	0	129	229	102	2	1.67e-52	187	F1_R1_uni	CTL1
A00774R:137:GW2104251136th:1:2229:11071:6136	WT_amplicon	100	102	0	0	129	230	102	1	4.67e-53	189	F1_R1_uni	CTL1
A00774R:137:GW2104251136th:1:2229:27163:6230	WT_amplicon	100	102	0	0	128	229	102	1	4.65e-53	189	F1_R1_uni	CTL1
A00774R:137:GW2104251136th:1:2229:29622:6292	WT_amplicon	100	102	0	0	1	102	1	102	4.67e-53	189	F1_R1_uni	CTL1
A00774R:137:GW2104251136th:1:2229:12337:6386	WT_amplicon	100	102	0	0	129	230	102	1	4.67e-53	189	F1_R1_uni	CTL1
A00774R:137:GW2104251136th:1:2229:20455:6480	WT_amplicon	100	102	0	0	1	102	1	102	4.67e-53	189	F1_R1_uni	CTL1
A00774R:137:GW2104251136th:1:2229:9164:6527	WT_amplicon	100	102	0	0	129	230	102	1	4.67e-53	189	F1_R1_uni	CTL1
A00774R:137:GW2104251136th:1:2229:20871:6699	WT_amplicon	100	102	0	0	1	102	1	102	4.67e-53	189	F1_R1_uni	CTL1
A00774R:137:GW2104251136th:1:2229:25310:6934	WT_amplicon	100	102	0	0	1	102	1	102	4.67e-53	189	F1_R1_uni	CTL1
A00774R:137:GW2104251136th:1:2229:15899:7263	WT_amplicon	100	102	0	0	129	230	102	1	4.67e-53	189	F1_R1_uni	CTL1
A00774R:137:GW2104251136th:1:2229:7636:7294	WT_amplicon	100	102	0	0	1	102	1	102	4.65e-53	189	F1_R1_uni	CTL1
A00774R:137:GW2104251136th:1:2229:7789:7404	WT_amplicon	100	102	0	0	128	229	102	1	4.65e-53	189	F1_R1_uni	CTL1
A00774R:137:GW2104251136th:1:2229:23854:7451	WT_amplicon	100	102	0	0	1	102	1	102	4.67e-53	189	F1_R1_uni	CTL1
A00774R:137:GW2104251136th:1:2229:26422:7733	WT_amplicon	100	102	0	0	128	229	102	1	4.65e-53	189	F1_R1_uni	CTL1
A00774R:137:GW2104251136th:1:2229:19027:7921	WT_amplicon	100	102	0	0	1	102	1	102	4.67e-53	189	F1_R1_uni	CTL1
A00774R:137:GW2104251136th:1:2229:13865:8093	WT_amplicon	100	102	0	0	129	230	102	1	4.67e-53	189	F1_R1_uni	CTL1
A00774R:137:GW2104251136th:1:2229:14606:8124	WT_amplicon	100	102	0	0	129	230	102	1	4.67e-53	189	F1_R1_uni	CTL1
A00774R:137:GW2104251136th:1:2229:4282:8249	WT_amplicon	100	102	0	0	1	102	1	102	4.67e-53	189	F1_R1_uni	CTL1
A00774R:137:GW2104251136th:1:2229:9661:8265	WT_amplicon	100	101	0	0	1	101	2	102	1.66e-52	187	F1_R1_uni	CTL1
A00774R:137:GW2104251136th:1:2229:10502:8281	WT_amplicon	100	102	0	0	129	230	102	1	4.67e-53	189	F1_R1_uni	CTL1
A00774R:137:GW2104251136th:1:2229:19687:8531	WT_amplicon	97	100	3	0	129	228	102	3	6.08e-47	169	F1_R1_uni	CTL1
A00774R:137:GW2104251136th:1:2229:14172:8625	WT_amplicon	100	102	0	0	1	102	1	102	4.67e-53	189	F1_R1_uni	CTL1
A00774R:137:GW2104251136th:1:2229:15456:8656	WT_amplicon	100	102	0	0	1	102	1	102	4.65e-53	189	F1_R1_uni	CTL1
A00774R:137:GW2104251136th:1:2229:14678:8938	WT_amplicon	100	102	0	0	1	102	1	102	4.67e-53	189	F1_R1_uni	CTL1
A00774R:137:GW2104251136th:1:2229:14199:8985	WT_amplicon	100	102	0	0	129	230	102	1	4.67e-53	189	F1_R1_uni	CTL1
A00774R:137:GW2104251136th:1:2229:20392:9314	WT_amplicon	100	102	0	0	129	230	102	1	4.67e-53	189	F1_R1_uni	CTL1
A00774R:137:GW2104251136th:1:2229:15799:9377	WT_amplicon	100	102	0	0	1	102	1	102	4.67e-53	189	F1_R1_uni	CTL1
A00774R:137:GW2104251136th:1:2229:3070:9408	WT_amplicon	100	102	0	0	1	102	1	102	4.65e-53	189	F1_R1_uni	CTL1
A00774R:137:GW2104251136th:1:2229:23448:9471	WT_amplicon	99.02	102	1	0	1	102	1	102	2.17e-51	183	F1_R1_uni	CTL1
A00774R:137:GW2104251136th:1:2229:13883:9502	WT_amplicon	100	102	0	0	129	230	102	1	4.67e-53	189	F1_R1_uni	CTL1
A00774R:137:GW2104251136th:1:2229:5204:9627	WT_amplicon	100	102	0	0	129	230	102	1	4.67e-53	189	F1_R1_uni	CTL1
A00774R:137:GW2104251136th:1:2229:23484:9690	WT_amplicon	100	102	0	0	1	102	1	102	4.67e-53	189	F1_R1_uni	CTL1
A00774R:137:GW2104251136th:1:2229:17906:9925	WT_amplicon	100	102	0	0	129	230	102	1	4.67e-53	189	F1_R1_uni	CTL1
A00774R:137:GW2104251136th:1:2229:22896:9925	WT_amplicon	100	102	0	0	1	102	1	102	4.67e-53	189	F1_R1_uni	CTL1
A00774R:137:GW2104251136th:1:2229:6903:9940	WT_amplicon	100	102	0	0	129	230	102	1	4.67e-53	189	F1_R1_uni	CTL1
A00774R:137:GW2104251136th:1:2229:13024:10426	WT_amplicon	100	101	0	0	1	101	2	102	1.67e-52	187	F1_R1_uni	CTL1
A00774R:137:GW2104251136th:1:2229:15393:10488	WT_amplicon	100	102	0	0	129	230	102	1	4.67e-53	189	F1_R1_uni	CTL1
A00774R:137:GW2104251136th:1:2229:22887:10598	WT_amplicon	99.02	102	1	0	1	102	1	102	2.16e-51	183	F1_R1_uni	CTL1
A00774R:137:GW2104251136th:1:2229:2709:10755	WT_amplicon	99.02	102	1	0	1	102	1	102	2.17e-51	183	F1_R1_uni	CTL1
A00774R:137:GW2104251136th:1:2229:5900:10770	WT_amplicon	100	102	0	0	1	102	1	102	4.67e-53	189	F1_R1_uni	CTL1
A00774R:137:GW2104251136th:1:2229:2853:11130	WT_amplicon	100	102	0	0	1	102	1	102	4.67e-53	189	F1_R1_uni	CTL1
A00774R:137:GW2104251136th:1:2229:2989:11459	WT_amplicon	99.02	102	1	0	129	230	102	1	2.17e-51	183	F1_R1_uni	CTL1
A00774R:137:GW2104251136th:1:2229:28031:11490	WT_amplicon	100	102	0	0	128	229	102	1	4.65e-53	189	F1_R1_uni	CTL1
A00774R:137:GW2104251136th:1:2229:3549:11553	WT_amplicon	100	102	0	0	129	230	102	1	4.67e-53	189	F1_R1_uni	CTL1
A00774R:137:GW2104251136th:1:2229:18855:11600	WT_amplicon	100	102	0	0	129	230	102	1	4.67e-53	189	F1_R1_uni	CTL1
A00774R:137:GW2104251136th:1:2229:13467:11663	WT_amplicon	99.02	102	1	0	1	102	1	102	2.17e-51	183	F1_R1_uni	CTL1
A00774R:137:GW2104251136th:1:2229:9607:11710	WT_amplicon	100	102	0	0	1	102	1	102	4.65e-53	189	F1_R1_uni	CTL1
A00774R:137:GW2104251136th:1:2229:18882:11741	WT_amplicon	99.02	102	1	0	1	102	1	102	2.16e-51	183	F1_R1_uni	CTL1
A00774R:137:GW2104251136th:1:2229:13883:11757	WT_amplicon	100	102	0	0	129	230	102	1	4.67e-53	189	F1_R1_uni	CTL1
A00774R:137:GW2104251136th:1:2229:17409:11913	WT_amplicon	100	102	0	0	1	102	1	102	4.67e-53	189	F1_R1_uni	CTL1
A00774R:137:GW2104251136th:1:2229:23059:12117	WT_amplicon	100	102	0	0	1	102	1	102	4.67e-53	189	F1_R1_uni	CTL1
A00774R:137:GW2104251136th:1:2229:23511:12242	WT_amplicon	100	102	0	0	129	230	102	1	4.67e-53	189	F1_R1_uni	CTL1
A00774R:137:GW2104251136th:1:2229:14452:12273	WT_amplicon	100	102	0	0	129	230	102	1	4.67e-53	189	F1_R1_uni	CTL1
A00774R:137:GW2104251136th:1:2229:8929:12477	WT_amplicon	100	102	0	0	129	230	102	1	4.67e-53	189	F1_R1_uni	CTL1
A00774R:137:GW2104251136th:1:2229:5584:12508	WT_amplicon	99.02	102	1	0	129	230	102	1	2.17e-51	183	F1_R1_uni	CTL1
A00774R:137:GW2104251136th:1:2229:13792:12508	WT_amplicon	100	102	0	0	129	230	102	1	4.67e-53	189	F1_R1_uni	CTL1
A00774R:137:GW2104251136th:1:2229:27516:12633	WT_amplicon	100	102	0	0	1	102	1	102	4.65e-53	189	F1_R1_uni	CTL1
A00774R:137:GW2104251136th:1:2229:26214:13448	WT_amplicon	100	102	0	0	1	102	1	102	4.65e-53	189	F1_R1_uni	CTL1
A00774R:137:GW2104251136th:1:2229:29270:13448	WT_amplicon	100	101	0	0	129	229	102	2	1.67e-52	187	F1_R1_uni	CTL1
A00774R:137:GW2104251136th:1:2229:14018:13495	WT_amplicon	100	102	0	0	1	102	1	102	4.65e-53	189	F1_R1_uni	CTL1
A00774R:137:GW2104251136th:1:2229:13349:13714	WT_amplicon	100	102	0	0	128	229	102	1	4.65e-53	189	F1_R1_uni	CTL1
A00774R:137:GW2104251136th:1:2229:8377:13808	WT_amplicon	100	102	0	0	128	229	102	1	4.65e-53	189	F1_R1_uni	CTL1
A00774R:137:GW2104251136th:1:2229:24677:14325	WT_amplicon	100	102	0	0	129	230	102	1	4.67e-53	189	F1_R1_uni	CTL1
A00774R:137:GW2104251136th:1:2229:27290:14497	WT_amplicon	100	102	0	0	129	230	102	1	4.67e-53	189	F1_R1_uni	CTL1
A00774R:137:GW2104251136th:1:2229:10854:14559	WT_amplicon	99.02	102	0	1	129	229	102	1	7.78e-51	182	F1_R1_uni	CTL1
A00774R:137:GW2104251136th:1:2229:17101:15327	WT_amplicon	100	102	0	0	129	230	102	1	4.67e-53	189	F1_R1_uni	CTL1
A00774R:137:GW2104251136th:1:2229:15040:15515	WT_amplicon	100	102	0	0	129	230	102	1	4.67e-53	189	F1_R1_uni	CTL1
A00774R:137:GW2104251136th:1:2229:6460:16250	WT_amplicon	100	102	0	0	129	230	102	1	4.67e-53	189	F1_R1_uni	CTL1
A00774R:137:GW2104251136th:1:2229:2202:16297	WT_amplicon	100	102	0	0	1	102	1	102	4.67e-53	189	F1_R1_uni	CTL1
A00774R:137:GW2104251136th:1:2229:26973:16423	WT_amplicon	100	102	0	0	128	229	102	1	4.65e-53	189	F1_R1_uni	CTL1
A00774R:137:GW2104251136th:1:2229:24740:16532	WT_amplicon	100	101	0	0	126	226	102	2	1.65e-52	187	F1_R1_uni	CTL1
A00774R:137:GW2104251136th:1:2229:17544:16939	WT_amplicon	100	102	0	0	1	102	1	102	4.67e-53	189	F1_R1_uni	CTL1
A00774R:137:GW2104251136th:1:2229:23610:16955	WT_amplicon	100	45	0	0	1	45	1	45	1.94e-21	84.2	F1_R1_uni	CTL1
A00774R:137:GW2104251136th:1:2229:15935:17096	WT_amplicon	100	102	0	0	129	230	102	1	4.67e-53	189	F1_R1_uni	CTL1
A00774R:137:GW2104251136th:1:2229:28836:17143	WT_amplicon	100	102	0	0	1	102	1	102	4.67e-53	189	F1_R1_uni	CTL1
A00774R:137:GW2104251136th:1:2229:1877:17206	WT_amplicon	100	102	0	0	1	102	1	102	4.65e-53	189	F1_R1_uni	CTL1
A00774R:137:GW2104251136th:1:2229:17273:17284	WT_amplicon	100	102	0	0	1	102	1	102	4.67e-53	189	F1_R1_uni	CTL1
A00774R:137:GW2104251136th:1:2229:10737:17738	WT_amplicon	100	102	0	0	129	230	102	1	4.67e-53	189	F1_R1_uni	CTL1
A00774R:137:GW2104251136th:1:2229:25165:17769	WT_amplicon	99.02	102	1	0	129	230	102	1	2.17e-51	183	F1_R1_uni	CTL1
A00774R:137:GW2104251136th:1:2229:9037:17801	WT_amplicon	99.02	102	1	0	1	102	1	102	2.17e-51	183	F1_R1_uni	CTL1
A00774R:137:GW2104251136th:1:2229:23900:17801	WT_amplicon	100	102	0	0	1	102	1	102	4.67e-53	189	F1_R1_uni	CTL1
A00774R:137:GW2104251136th:1:2229:23945:17879	WT_amplicon	100	102	0	0	1	102	1	102	4.67e-53	189	F1_R1_uni	CTL1
A00774R:137:GW2104251136th:1:2229:24008:18114	WT_amplicon	100	102	0	0	1	102	1	102	4.67e-53	189	F1_R1_uni	CTL1
A00774R:137:GW2104251136th:1:2229:23999:18223	WT_amplicon	100	102	0	0	1	102	1	102	4.67e-53	189	F1_R1_uni	CTL1
A00774R:137:GW2104251136th:1:2229:19759:18239	WT_amplicon	100	102	0	0	1	102	1	102	4.67e-53	189	F1_R1_uni	CTL1
A00774R:137:GW2104251136th:1:2229:18954:18505	WT_amplicon	99.02	102	1	0	1	102	1	102	2.17e-51	183	F1_R1_uni	CTL1
A00774R:137:GW2104251136th:1:2229:17888:18537	WT_amplicon	100	102	0	0	129	230	102	1	4.67e-53	189	F1_R1_uni	CTL1
A00774R:137:GW2104251136th:1:2229:14154:18928	WT_amplicon	100	102	0	0	1	102	1	102	4.67e-53	189	F1_R1_uni	CTL1
A00774R:137:GW2104251136th:1:2229:27516:19398	WT_amplicon	100	102	0	0	129	230	102	1	4.67e-53	189	F1_R1_uni	CTL1
A00774R:137:GW2104251136th:1:2229:11496:19617	WT_amplicon	100	102	0	0	1	102	1	102	4.67e-53	189	F1_R1_uni	CTL1
A00774R:137:GW2104251136th:1:2229:27543:19820	WT_amplicon	99.02	102	1	0	129	230	102	1	2.17e-51	183	F1_R1_uni	CTL1
A00774R:137:GW2104251136th:1:2229:4092:19852	WT_amplicon	99.02	102	1	0	1	102	1	102	2.16e-51	183	F1_R1_uni	CTL1
A00774R:137:GW2104251136th:1:2229:19913:19977	WT_amplicon	98.039	102	2	0	1	102	1	102	1.01e-49	178	F1_R1_uni	CTL1
A00774R:137:GW2104251136th:1:2229:22182:20055	WT_amplicon	100	102	0	0	128	229	102	1	4.65e-53	189	F1_R1_uni	CTL1
A00774R:137:GW2104251136th:1:2229:15311:20275	WT_amplicon	100	102	0	0	129	230	102	1	4.67e-53	189	F1_R1_uni	CTL1
A00774R:137:GW2104251136th:1:2229:31322:20415	WT_amplicon	99.01	101	1	0	1	101	2	102	7.74e-51	182	F1_R1_uni	CTL1
A00774R:137:GW2104251136th:1:2229:10908:20509	WT_amplicon	100	102	0	0	129	230	102	1	4.67e-53	189	F1_R1_uni	CTL1
A00774R:137:GW2104251136th:1:2229:20537:20556	WT_amplicon	100	101	0	0	129	229	102	2	1.67e-52	187	F1_R1_uni	CTL1
A00774R:137:GW2104251136th:1:2229:11288:20666	WT_amplicon	100	102	0	0	128	229	102	1	4.65e-53	189	F1_R1_uni	CTL1
A00774R:137:GW2104251136th:1:2229:8775:21136	WT_amplicon	100	102	0	0	1	102	1	102	4.67e-53	189	F1_R1_uni	CTL1
A00774R:137:GW2104251136th:1:2229:8648:21230	WT_amplicon	100	102	0	0	1	102	1	102	4.65e-53	189	F1_R1_uni	CTL1
A00774R:137:GW2104251136th:1:2229:10411:21245	WT_amplicon	100	102	0	0	1	102	1	102	4.67e-53	189	F1_R1_uni	CTL1
A00774R:137:GW2104251136th:1:2229:11252:21543	WT_amplicon	100	102	0	0	1	102	1	102	4.67e-53	189	F1_R1_uni	CTL1
A00774R:137:GW2104251136th:1:2229:9046:21637	WT_amplicon	100	101	0	0	129	229	102	2	1.67e-52	187	F1_R1_uni	CTL1
A00774R:137:GW2104251136th:1:2229:13241:21637	WT_amplicon	100	102	0	0	1	102	1	102	4.65e-53	189	F1_R1_uni	CTL1
A00774R:137:GW2104251136th:1:2229:2130:21903	WT_amplicon	98.039	102	2	0	129	230	102	1	1.01e-49	178	F1_R1_uni	CTL1
A00774R:137:GW2104251136th:1:2229:12427:21981	WT_amplicon	100	102	0	0	1	102	1	102	4.67e-53	189	F1_R1_uni	CTL1
A00774R:137:GW2104251136th:1:2229:11767:22028	WT_amplicon	100	102	0	0	128	229	102	1	4.65e-53	189	F1_R1_uni	CTL1
A00774R:137:GW2104251136th:1:2229:7826:22654	WT_amplicon	100	102	0	0	129	230	102	1	4.67e-53	189	F1_R1_uni	CTL1
A00774R:137:GW2104251136th:1:2229:4363:22670	WT_amplicon	100	102	0	0	1	102	1	102	4.67e-53	189	F1_R1_uni	CTL1
A00774R:137:GW2104251136th:1:2229:29496:22670	WT_amplicon	100	102	0	0	1	102	1	102	4.67e-53	189	F1_R1_uni	CTL1
A00774R:137:GW2104251136th:1:2229:30987:22780	WT_amplicon	100	102	0	0	1	102	1	102	4.67e-53	189	F1_R1_uni	CTL1
A00774R:137:GW2104251136th:1:2229:9842:23140	WT_amplicon	100	102	0	0	129	230	102	1	4.67e-53	189	F1_R1_uni	CTL1
A00774R:137:GW2104251136th:1:2229:31566:23375	WT_amplicon	99.02	102	1	0	1	102	1	102	2.17e-51	183	F1_R1_uni	CTL1
A00774R:137:GW2104251136th:1:2229:29071:23563	WT_amplicon	100	102	0	0	129	230	102	1	4.67e-53	189	F1_R1_uni	CTL1
A00774R:137:GW2104251136th:1:2229:29179:24001	WT_amplicon	100	102	0	0	129	230	102	1	4.67e-53	189	F1_R1_uni	CTL1
A00774R:137:GW2104251136th:1:2229:13910:24111	WT_amplicon	100	102	0	0	1	102	1	102	4.67e-53	189	F1_R1_uni	CTL1
A00774R:137:GW2104251136th:1:2229:32759:24126	WT_amplicon	100	102	0	0	1	102	1	102	4.67e-53	189	F1_R1_uni	CTL1
A00774R:137:GW2104251136th:1:2229:26901:24189	WT_amplicon	100	102	0	0	1	102	1	102	4.65e-53	189	F1_R1_uni	CTL1
A00774R:137:GW2104251136th:1:2229:8938:24330	WT_amplicon	96.04	101	4	0	128	228	102	2	7.8e-46	165	F1_R1_uni	CTL1
A00774R:137:GW2104251136th:1:2229:4806:24502	WT_amplicon	100	102	0	0	129	230	102	1	4.67e-53	189	F1_R1_uni	CTL1
A00774R:137:GW2104251136th:1:2229:5376:24674	WT_amplicon	100	102	0	0	1	102	1	102	4.67e-53	189	F1_R1_uni	CTL1
A00774R:137:GW2104251136th:1:2229:17978:24706	WT_amplicon	100	102	0	0	1	102	1	102	4.67e-53	189	F1_R1_uni	CTL1
A00774R:137:GW2104251136th:1:2229:21992:24706	WT_amplicon	100	102	0	0	1	102	1	102	4.67e-53	189	F1_R1_uni	CTL1
A00774R:137:GW2104251136th:1:2229:24822:24909	WT_amplicon	99.02	102	1	0	129	230	102	1	2.17e-51	183	F1_R1_uni	CTL1
A00774R:137:GW2104251136th:1:2229:6289:25160	WT_amplicon	100	102	0	0	1	102	1	102	4.67e-53	189	F1_R1_uni	CTL1
A00774R:137:GW2104251136th:1:2229:13196:25285	WT_amplicon	100	102	0	0	1	102	1	102	4.65e-53	189	F1_R1_uni	CTL1
A00774R:137:GW2104251136th:1:2229:8495:25410	WT_amplicon	100	102	0	0	129	230	102	1	4.67e-53	189	F1_R1_uni	CTL1
A00774R:137:GW2104251136th:1:2229:20808:25410	WT_amplicon	100	102	0	0	129	230	102	1	4.67e-53	189	F1_R1_uni	CTL1
A00774R:137:GW2104251136th:1:2229:32145:25504	WT_amplicon	100	102	0	0	129	230	102	1	4.67e-53	189	F1_R1_uni	CTL1
A00774R:137:GW2104251136th:1:2229:30138:25629	WT_amplicon	100	102	0	0	129	230	102	1	4.67e-53	189	F1_R1_uni	CTL1
A00774R:137:GW2104251136th:1:2229:11017:25645	WT_amplicon	100	101	0	0	1	101	2	102	1.6e-52	187	F1_R1_uni	CTL1
A00774R:137:GW2104251136th:1:2229:4218:25676	WT_amplicon	100	102	0	0	1	102	1	102	4.67e-53	189	F1_R1_uni	CTL1
A00774R:137:GW2104251136th:1:2229:16351:26052	WT_amplicon	100	102	0	0	1	102	1	102	4.67e-53	189	F1_R1_uni	CTL1
A00774R:137:GW2104251136th:1:2229:7066:26130	WT_amplicon	100	102	0	0	129	230	102	1	4.67e-53	189	F1_R1_uni	CTL1
A00774R:137:GW2104251136th:1:2229:14470:26240	WT_amplicon	100	102	0	0	129	230	102	1	4.67e-53	189	F1_R1_uni	CTL1
A00774R:137:GW2104251136th:1:2229:8874:26443	WT_amplicon	100	102	0	0	1	102	1	102	4.65e-53	189	F1_R1_uni	CTL1
A00774R:137:GW2104251136th:1:2229:29170:26835	WT_amplicon	100	102	0	0	129	230	102	1	4.67e-53	189	F1_R1_uni	CTL1
A00774R:137:GW2104251136th:1:2229:20012:26850	WT_amplicon	100	102	0	0	129	230	102	1	4.67e-53	189	F1_R1_uni	CTL1
A00774R:137:GW2104251136th:1:2229:20302:27007	WT_amplicon	100	102	0	0	1	102	1	102	4.65e-53	189	F1_R1_uni	CTL1
A00774R:137:GW2104251136th:1:2229:30092:27179	WT_amplicon	99.02	102	1	0	1	102	1	102	2.17e-51	183	F1_R1_uni	CTL1
A00774R:137:GW2104251136th:1:2229:3866:27195	WT_amplicon	100	102	0	0	1	102	1	102	4.67e-53	189	F1_R1_uni	CTL1
A00774R:137:GW2104251136th:1:2229:26431:27195	WT_amplicon	99.02	102	1	0	1	102	1	102	2.16e-51	183	F1_R1_uni	CTL1
A00774R:137:GW2104251136th:1:2229:20410:27289	WT_amplicon	100	102	0	0	1	102	1	102	4.67e-53	189	F1_R1_uni	CTL1
A00774R:137:GW2104251136th:1:2229:27398:27524	WT_amplicon	100	102	0	0	129	230	102	1	4.67e-53	189	F1_R1_uni	CTL1
A00774R:137:GW2104251136th:1:2229:4734:27821	WT_amplicon	100	102	0	0	1	102	1	102	4.65e-53	189	F1_R1_uni	CTL1
A00774R:137:GW2104251136th:1:2229:32145:28416	WT_amplicon	99.01	101	1	0	1	101	2	102	7.78e-51	182	F1_R1_uni	CTL1
A00774R:137:GW2104251136th:1:2229:28357:28620	WT_amplicon	100	102	0	0	1	102	1	102	4.67e-53	189	F1_R1_uni	CTL1
A00774R:137:GW2104251136th:1:2229:13847:28948	WT_amplicon	100	102	0	0	1	102	1	102	4.65e-53	189	F1_R1_uni	CTL1
A00774R:137:GW2104251136th:1:2229:19669:29074	WT_amplicon	100	102	0	0	1	102	1	102	4.67e-53	189	F1_R1_uni	CTL1
A00774R:137:GW2104251136th:1:2229:28113:29575	WT_amplicon	100	102	0	0	1	102	1	102	4.65e-53	189	F1_R1_uni	CTL1
A00774R:137:GW2104251136th:1:2229:19614:30044	WT_amplicon	100	102	0	0	129	230	102	1	4.67e-53	189	F1_R1_uni	CTL1
A00774R:137:GW2104251136th:1:2229:8829:30530	WT_amplicon	100	102	0	0	1	102	1	102	4.67e-53	189	F1_R1_uni	CTL1
A00774R:137:GW2104251136th:1:2229:30517:31078	WT_amplicon	100	102	0	0	1	102	1	102	4.65e-53	189	F1_R1_uni	CTL1
A00774R:137:GW2104251136th:1:2229:30147:31219	WT_amplicon	100	102	0	0	129	230	102	1	4.67e-53	189	F1_R1_uni	CTL1
A00774R:137:GW2104251136th:1:2229:19090:31266	WT_amplicon	99.02	102	1	0	129	230	102	1	2.17e-51	183	F1_R1_uni	CTL1
A00774R:137:GW2104251136th:1:2229:27642:31266	WT_amplicon	100	102	0	0	1	102	1	102	4.65e-53	189	F1_R1_uni	CTL1
A00774R:137:GW2104251136th:1:2229:18249:31438	WT_amplicon	100	102	0	0	129	230	102	1	4.67e-53	189	F1_R1_uni	CTL1
A00774R:137:GW2104251136th:1:2229:19904:31892	WT_amplicon	100	102	0	0	1	102	1	102	4.67e-53	189	F1_R1_uni	CTL1
A00774R:137:GW2104251136th:1:2229:32687:31892	WT_amplicon	99.02	102	1	0	1	102	1	102	2.17e-51	183	F1_R1_uni	CTL1
A00774R:137:GW2104251136th:1:2229:17020:31970	WT_amplicon	100	102	0	0	129	230	102	1	4.67e-53	189	F1_R1_uni	CTL1
A00774R:137:GW2104251136th:1:2229:6967:32346	WT_amplicon	100	102	0	0	1	102	1	102	4.67e-53	189	F1_R1_uni	CTL1
A00774R:137:GW2104251136th:1:2229:15492:32393	WT_amplicon	100	101	0	0	1	101	2	102	1.67e-52	187	F1_R1_uni	CTL1
A00774R:137:GW2104251136th:1:2229:13783:32471	WT_amplicon	100	102	0	0	129	230	102	1	4.67e-53	189	F1_R1_uni	CTL1
A00774R:137:GW2104251136th:1:2229:24108:32534	WT_amplicon	100	102	0	0	128	229	102	1	4.65e-53	189	F1_R1_uni	CTL1
A00774R:137:GW2104251136th:1:2229:5900:32628	WT_amplicon	99.02	102	1	0	129	230	102	1	2.17e-51	183	F1_R1_uni	CTL1
A00774R:137:GW2104251136th:1:2229:14525:32690	WT_amplicon	100	102	0	0	128	229	102	1	4.65e-53	189	F1_R1_uni	CTL1
A00774R:137:GW2104251136th:1:2229:28085:32847	WT_amplicon	100	102	0	0	129	230	102	1	4.67e-53	189	F1_R1_uni	CTL1
A00774R:137:GW2104251136th:1:2229:8919:32910	WT_amplicon	100	99	0	0	132	230	99	1	2.17e-51	183	F1_R1_uni	CTL1
A00774R:137:GW2104251136th:1:2229:14895:32925	WT_amplicon	100	102	0	0	128	229	102	1	4.65e-53	189	F1_R1_uni	CTL1
A00774R:137:GW2104251136th:1:2229:22806:33160	WT_amplicon	100	102	0	0	1	102	1	102	4.67e-53	189	F1_R1_uni	CTL1
A00774R:137:GW2104251136th:1:2229:23249:33176	WT_amplicon	100	102	0	0	1	102	1	102	4.65e-53	189	F1_R1_uni	CTL1
A00774R:137:GW2104251136th:1:2229:23719:33520	WT_amplicon	99.02	102	1	0	1	102	1	102	2.17e-51	183	F1_R1_uni	CTL1
A00774R:137:GW2104251136th:1:2229:18430:33630	WT_amplicon	100	102	0	0	1	102	1	102	4.67e-53	189	F1_R1_uni	CTL1
A00774R:137:GW2104251136th:1:2229:18186:33677	WT_amplicon	100	102	0	0	1	102	1	102	4.67e-53	189	F1_R1_uni	CTL1
A00774R:137:GW2104251136th:1:2229:8250:33755	WT_amplicon	100	101	0	0	129	229	102	2	1.67e-52	187	F1_R1_uni	CTL1
A00774R:137:GW2104251136th:1:2229:32380:33771	WT_amplicon	100	102	0	0	129	230	102	1	4.67e-53	189	F1_R1_uni	CTL1
A00774R:137:GW2104251136th:1:2229:32759:33959	WT_amplicon	99.02	102	1	0	129	230	102	1	2.17e-51	183	F1_R1_uni	CTL1
A00774R:137:GW2104251136th:1:2229:5999:34021	WT_amplicon	100	102	0	0	1	102	1	102	4.67e-53	189	F1_R1_uni	CTL1
A00774R:137:GW2104251136th:1:2229:27977:34256	WT_amplicon	100	102	0	0	1	102	1	102	4.65e-53	189	F1_R1_uni	CTL1
A00774R:137:GW2104251136th:1:2229:24406:34522	WT_amplicon	100	102	0	0	1	102	1	102	4.67e-53	189	F1_R1_uni	CTL1
A00774R:137:GW2104251136th:1:2229:29441:34601	WT_amplicon	100	102	0	0	128	229	102	1	4.65e-53	189	F1_R1_uni	CTL1
A00774R:137:GW2104251136th:1:2229:31042:34773	WT_amplicon	100	102	0	0	129	230	102	1	4.67e-53	189	F1_R1_uni	CTL1
A00774R:137:GW2104251136th:1:2229:18593:34976	WT_amplicon	100	102	0	0	129	230	102	1	4.67e-53	189	F1_R1_uni	CTL1
A00774R:137:GW2104251136th:1:2229:30355:35055	WT_amplicon	99	100	1	0	129	228	102	3	2.81e-50	180	F1_R1_uni	CTL1
A00774R:137:GW2104251136th:1:2229:12952:35289	WT_amplicon	100	102	0	0	129	230	102	1	4.67e-53	189	F1_R1_uni	CTL1
A00774R:137:GW2104251136th:1:2229:6569:35383	WT_amplicon	100	102	0	0	1	102	1	102	4.67e-53	189	F1_R1_uni	CTL1
A00774R:137:GW2104251136th:1:2229:13304:35430	WT_amplicon	100	102	0	0	1	102	1	102	4.67e-53	189	F1_R1_uni	CTL1
A00774R:137:GW2104251136th:1:2229:29568:35509	WT_amplicon	100	102	0	0	1	102	1	102	4.67e-53	189	F1_R1_uni	CTL1
A00774R:137:GW2104251136th:1:2229:16396:35837	WT_amplicon	99.02	102	1	0	1	102	1	102	2.17e-51	183	F1_R1_uni	CTL1
A00774R:137:GW2104251136th:1:2229:23448:35869	WT_amplicon	100	102	0	0	1	102	1	102	4.67e-53	189	F1_R1_uni	CTL1
A00774R:137:GW2104251136th:1:2229:15537:36010	WT_amplicon	100	102	0	0	1	102	1	102	4.67e-53	189	F1_R1_uni	CTL1
A00774R:137:GW2104251136th:1:2229:4020:36229	WT_amplicon	98	100	2	0	127	226	102	3	1.3e-48	174	F1_R1_uni	CTL1
A00774R:137:GW2104251136th:1:2229:19705:36307	WT_amplicon	100	102	0	0	129	230	102	1	4.67e-53	189	F1_R1_uni	CTL1
A00774R:137:GW2104251136th:1:2229:12228:36385	WT_amplicon	100	102	0	0	128	229	102	1	4.65e-53	189	F1_R1_uni	CTL1
A00774R:137:GW2104251136th:1:2229:5231:36511	WT_amplicon	99.02	102	1	0	1	102	1	102	2.17e-51	183	F1_R1_uni	CTL1
A00774R:137:GW2104251136th:1:2229:6686:36526	WT_amplicon	100	102	0	0	129	230	102	1	4.67e-53	189	F1_R1_uni	CTL1
A00774R:137:GW2104251136th:1:2229:23041:36573	WT_amplicon	100	102	0	0	1	102	1	102	4.67e-53	189	F1_R1_uni	CTL1
A00774R:137:GW2104251136th:1:2229:21404:36652	WT_amplicon	100	102	0	0	1	102	1	102	4.01e-53	189	F1_R1_uni	CTL1
A00774R:137:GW2104251136th:1:2229:31114:36683	WT_amplicon	100	102	0	0	1	102	1	102	4.67e-53	189	F1_R1_uni	CTL1
A00774R:137:GW2104251136th:1:2229:9082:36886	WT_amplicon	100	102	0	0	129	230	102	1	4.67e-53	189	F1_R1_uni	CTL1
A00774R:137:GW2104251136th:1:2229:25256:36965	WT_amplicon	100	102	0	0	1	102	1	102	4.67e-53	189	F1_R1_uni	CTL1
A00774R:137:GW2104251136th:1:2230:5602:1047	WT_amplicon	100	102	0	0	129	230	102	1	4.67e-53	189	F1_R1_uni	CTL1
A00774R:137:GW2104251136th:1:2230:28971:1094	WT_amplicon	100	102	0	0	1	102	1	102	4.65e-53	189	F1_R1_uni	CTL1
A00774R:137:GW2104251136th:1:2230:24044:1454	WT_amplicon	100	102	0	0	1	102	1	102	4.67e-53	189	F1_R1_uni	CTL1
A00774R:137:GW2104251136th:1:2230:27606:1611	WT_amplicon	100	102	0	0	1	102	1	102	4.67e-53	189	F1_R1_uni	CTL1
A00774R:137:GW2104251136th:1:2230:24831:1689	WT_amplicon	100	101	0	0	1	101	2	102	1.67e-52	187	F1_R1_uni	CTL1
A00774R:137:GW2104251136th:1:2230:27923:1720	WT_amplicon	100	102	0	0	1	102	1	102	4.67e-53	189	F1_R1_uni	CTL1
A00774R:137:GW2104251136th:1:2230:10990:1736	WT_amplicon	100	102	0	0	1	102	1	102	4.65e-53	189	F1_R1_uni	CTL1
A00774R:137:GW2104251136th:1:2230:17210:1736	WT_amplicon	100	102	0	0	1	102	1	102	4.65e-53	189	F1_R1_uni	CTL1
A00774R:137:GW2104251136th:1:2230:20446:1986	WT_amplicon	99.01	101	1	0	130	230	101	1	7.81e-51	182	F1_R1_uni	CTL1
A00774R:137:GW2104251136th:1:2230:11722:2221	WT_amplicon	100	102	0	0	129	230	102	1	4.67e-53	189	F1_R1_uni	CTL1
A00774R:137:GW2104251136th:1:2230:19388:2221	WT_amplicon	100	102	0	0	1	102	1	102	4.67e-53	189	F1_R1_uni	CTL1
A00774R:137:GW2104251136th:1:2230:7256:2253	WT_amplicon	100	102	0	0	1	102	1	102	4.67e-53	189	F1_R1_uni	CTL1
A00774R:137:GW2104251136th:1:2230:19877:2534	WT_amplicon	100	102	0	0	1	102	1	102	4.67e-53	189	F1_R1_uni	CTL1
A00774R:137:GW2104251136th:1:2230:3179:2613	WT_amplicon	100	101	0	0	1	101	2	102	1.67e-52	187	F1_R1_uni	CTL1
A00774R:137:GW2104251136th:1:2230:19759:2644	WT_amplicon	97.059	102	3	0	1	102	1	102	4.7e-48	172	F1_R1_uni	CTL1
A00774R:137:GW2104251136th:1:2230:15953:2660	WT_amplicon	100	102	0	0	129	230	102	1	4.67e-53	189	F1_R1_uni	CTL1
A00774R:137:GW2104251136th:1:2230:7898:2769	WT_amplicon	100	102	0	0	1	102	1	102	4.67e-53	189	F1_R1_uni	CTL1
A00774R:137:GW2104251136th:1:2230:10773:2863	WT_amplicon	100	102	0	0	1	102	1	102	4.67e-53	189	F1_R1_uni	CTL1
A00774R:137:GW2104251136th:1:2230:20681:2988	WT_amplicon	100	102	0	0	1	102	1	102	4.65e-53	189	F1_R1_uni	CTL1
A00774R:137:GW2104251136th:1:2230:7120:3020	WT_amplicon	100	102	0	0	129	230	102	1	4.67e-53	189	F1_R1_uni	CTL1
A00774R:137:GW2104251136th:1:2230:1904:3067	WT_amplicon	100	102	0	0	129	230	102	1	4.67e-53	189	F1_R1_uni	CTL1
A00774R:137:GW2104251136th:1:2230:20799:3161	WT_amplicon	100	102	0	0	1	102	1	102	4.65e-53	189	F1_R1_uni	CTL1
A00774R:137:GW2104251136th:1:2230:28953:3192	WT_amplicon	100	102	0	0	129	230	102	1	4.67e-53	189	F1_R1_uni	CTL1
A00774R:137:GW2104251136th:1:2230:11288:3317	WT_amplicon	99	100	1	0	1	100	3	102	2.78e-50	180	F1_R1_uni	CTL1
A00774R:137:GW2104251136th:1:2230:17255:3443	WT_amplicon	100	102	0	0	1	102	1	102	4.67e-53	189	F1_R1_uni	CTL1
A00774R:137:GW2104251136th:1:2230:25735:3443	WT_amplicon	100	102	0	0	1	102	1	102	4.65e-53	189	F1_R1_uni	CTL1
A00774R:137:GW2104251136th:1:2230:17110:3474	WT_amplicon	100	102	0	0	1	102	1	102	4.67e-53	189	F1_R1_uni	CTL1
A00774R:137:GW2104251136th:1:2230:14832:3787	WT_amplicon	100	102	0	0	1	102	1	102	4.65e-53	189	F1_R1_uni	CTL1
A00774R:137:GW2104251136th:1:2230:24261:3928	WT_amplicon	99.02	102	1	0	1	102	1	102	2.17e-51	183	F1_R1_uni	CTL1
A00774R:137:GW2104251136th:1:2230:8106:4069	WT_amplicon	100	102	0	0	128	229	102	1	4.65e-53	189	F1_R1_uni	CTL1
A00774R:137:GW2104251136th:1:2230:13792:4210	WT_amplicon	100	102	0	0	1	102	1	102	4.67e-53	189	F1_R1_uni	CTL1
A00774R:137:GW2104251136th:1:2230:3549:4633	WT_amplicon	100	102	0	0	1	102	1	102	4.67e-53	189	F1_R1_uni	CTL1
A00774R:137:GW2104251136th:1:2230:3016:4742	WT_amplicon	99.02	102	1	0	1	102	1	102	2.14e-51	183	F1_R1_uni	CTL1
A00774R:137:GW2104251136th:1:2230:19614:4930	WT_amplicon	100	102	0	0	129	230	102	1	4.67e-53	189	F1_R1_uni	CTL1
A00774R:137:GW2104251136th:1:2230:7202:4977	WT_amplicon	100	101	0	0	129	229	102	2	1.67e-52	187	F1_R1_uni	CTL1
A00774R:137:GW2104251136th:1:2230:24415:5102	WT_amplicon	100	102	0	0	1	102	1	102	4.67e-53	189	F1_R1_uni	CTL1
A00774R:137:GW2104251136th:1:2230:29541:5212	WT_amplicon	99.02	102	1	0	1	102	1	102	2.17e-51	183	F1_R1_uni	CTL1
A00774R:137:GW2104251136th:1:2230:32588:5353	WT_amplicon	100	102	0	0	129	230	102	1	4.67e-53	189	F1_R1_uni	CTL1
A00774R:137:GW2104251136th:1:2230:24749:5619	WT_amplicon	100	102	0	0	1	102	1	102	4.67e-53	189	F1_R1_uni	CTL1
A00774R:137:GW2104251136th:1:2230:25111:5619	WT_amplicon	100	102	0	0	129	230	102	1	4.67e-53	189	F1_R1_uni	CTL1
A00774R:137:GW2104251136th:1:2230:6036:5682	WT_amplicon	99.02	102	1	0	1	102	1	102	2.16e-51	183	F1_R1_uni	CTL1
A00774R:137:GW2104251136th:1:2230:29686:5776	WT_amplicon	100	102	0	0	1	102	1	102	4.67e-53	189	F1_R1_uni	CTL1
A00774R:137:GW2104251136th:1:2230:11261:5869	WT_amplicon	100	102	0	0	1	102	1	102	4.67e-53	189	F1_R1_uni	CTL1
A00774R:137:GW2104251136th:1:2230:29957:5995	WT_amplicon	100	102	0	0	1	102	1	102	4.67e-53	189	F1_R1_uni	CTL1
A00774R:137:GW2104251136th:1:2230:10312:6104	WT_amplicon	100	101	0	0	129	229	102	2	1.67e-52	187	F1_R1_uni	CTL1
A00774R:137:GW2104251136th:1:2230:11207:6370	WT_amplicon	99.02	102	1	0	129	230	102	1	2.17e-51	183	F1_R1_uni	CTL1
A00774R:137:GW2104251136th:1:2230:19117:6699	WT_amplicon	100	102	0	0	1	102	1	102	4.67e-53	189	F1_R1_uni	CTL1
A00774R:137:GW2104251136th:1:2230:20880:6934	WT_amplicon	100	102	0	0	1	102	1	102	4.67e-53	189	F1_R1_uni	CTL1
A00774R:137:GW2104251136th:1:2230:9227:7200	WT_amplicon	100	102	0	0	1	102	1	102	4.67e-53	189	F1_R1_uni	CTL1
A00774R:137:GW2104251136th:1:2230:8703:7263	WT_amplicon	100	102	0	0	1	102	1	102	4.65e-53	189	F1_R1_uni	CTL1
A00774R:137:GW2104251136th:1:2230:16649:7310	WT_amplicon	99.02	102	1	0	129	230	102	1	2.17e-51	183	F1_R1_uni	CTL1
A00774R:137:GW2104251136th:1:2230:20003:7420	WT_amplicon	100	102	0	0	1	102	1	102	4.65e-53	189	F1_R1_uni	CTL1
A00774R:137:GW2104251136th:1:2230:15971:7451	WT_amplicon	100	102	0	0	129	230	102	1	4.67e-53	189	F1_R1_uni	CTL1
A00774R:137:GW2104251136th:1:2230:18448:7576	WT_amplicon	100	102	0	0	129	230	102	1	4.67e-53	189	F1_R1_uni	CTL1
A00774R:137:GW2104251136th:1:2230:10899:7748	WT_amplicon	100	101	0	0	129	229	102	2	1.67e-52	187	F1_R1_uni	CTL1
A00774R:137:GW2104251136th:1:2230:19325:7748	WT_amplicon	100	102	0	0	129	230	102	1	4.67e-53	189	F1_R1_uni	CTL1
A00774R:137:GW2104251136th:1:2230:16685:8155	WT_amplicon	100	102	0	0	1	102	1	102	4.65e-53	189	F1_R1_uni	CTL1
A00774R:137:GW2104251136th:1:2230:3296:8390	WT_amplicon	100	102	0	0	128	229	102	1	4.65e-53	189	F1_R1_uni	CTL1
A00774R:137:GW2104251136th:1:2230:14380:8641	WT_amplicon	100	102	0	0	1	102	1	102	4.65e-53	189	F1_R1_uni	CTL1
A00774R:137:GW2104251136th:1:2230:5249:8766	WT_amplicon	100	102	0	0	129	230	102	1	4.67e-53	189	F1_R1_uni	CTL1
A00774R:137:GW2104251136th:1:2230:14787:9032	WT_amplicon	100	102	0	0	1	102	1	102	4.67e-53	189	F1_R1_uni	CTL1
A00774R:137:GW2104251136th:1:2230:14262:9126	WT_amplicon	100	102	0	0	129	230	102	1	4.67e-53	189	F1_R1_uni	CTL1
A00774R:137:GW2104251136th:1:2230:28556:9204	WT_amplicon	100	102	0	0	1	102	1	102	4.67e-53	189	F1_R1_uni	CTL1
A00774R:137:GW2104251136th:1:2230:24442:9251	WT_amplicon	100	102	0	0	129	230	102	1	4.67e-53	189	F1_R1_uni	CTL1
A00774R:137:GW2104251136th:1:2230:24840:9690	WT_amplicon	100	101	0	0	129	229	102	2	1.67e-52	187	F1_R1_uni	CTL1
A00774R:137:GW2104251136th:1:2230:20509:9737	WT_amplicon	100	102	0	0	1	102	1	102	4.67e-53	189	F1_R1_uni	CTL1
A00774R:137:GW2104251136th:1:2230:17815:9893	WT_amplicon	100	102	0	0	128	229	102	1	4.65e-53	189	F1_R1_uni	CTL1
A00774R:137:GW2104251136th:1:2230:24370:9972	WT_amplicon	99.02	102	1	0	1	102	1	102	2.17e-51	183	F1_R1_uni	CTL1
A00774R:137:GW2104251136th:1:2230:27154:10097	WT_amplicon	100	102	0	0	1	102	1	102	4.67e-53	189	F1_R1_uni	CTL1
A00774R:137:GW2104251136th:1:2230:19696:10394	WT_amplicon	100	102	0	0	1	102	1	102	4.65e-53	189	F1_R1_uni	CTL1
A00774R:137:GW2104251136th:1:2230:9399:10441	WT_amplicon	99.02	102	1	0	1	102	1	102	2.17e-51	183	F1_R1_uni	CTL1
A00774R:137:GW2104251136th:1:2230:17372:10441	WT_amplicon	100	102	0	0	1	102	1	102	4.65e-53	189	F1_R1_uni	CTL1
A00774R:137:GW2104251136th:1:2230:23321:10504	WT_amplicon	100	102	0	0	1	102	1	102	4.67e-53	189	F1_R1_uni	CTL1
A00774R:137:GW2104251136th:1:2230:5999:10629	WT_amplicon	100	102	0	0	1	102	1	102	4.67e-53	189	F1_R1_uni	CTL1
A00774R:137:GW2104251136th:1:2230:9661:10645	WT_amplicon	100	102	0	0	1	102	1	102	4.67e-53	189	F1_R1_uni	CTL1
A00774R:137:GW2104251136th:1:2230:10809:10692	WT_amplicon	100	102	0	0	1	102	1	102	4.65e-53	189	F1_R1_uni	CTL1
A00774R:137:GW2104251136th:1:2230:20880:10942	WT_amplicon	100	102	0	0	1	102	1	102	4.67e-53	189	F1_R1_uni	CTL1
A00774R:137:GW2104251136th:1:2230:6262:10958	WT_amplicon	100	102	0	0	1	102	1	102	2.51e-53	189	F1_R1_uni	CTL1
A00774R:137:GW2104251136th:1:2230:18159:11021	WT_amplicon	99.02	102	1	0	1	102	1	102	2.17e-51	183	F1_R1_uni	CTL1
A00774R:137:GW2104251136th:1:2230:6569:11083	WT_amplicon	100	101	0	0	1	101	2	102	1.67e-52	187	F1_R1_uni	CTL1
A00774R:137:GW2104251136th:1:2230:7193:11130	WT_amplicon	99.02	102	1	0	129	230	102	1	2.17e-51	183	F1_R1_uni	CTL1
A00774R:137:GW2104251136th:1:2230:28456:11162	WT_amplicon	99.02	102	1	0	1	102	1	102	2.17e-51	183	F1_R1_uni	CTL1
A00774R:137:GW2104251136th:1:2230:19072:11224	WT_amplicon	100	102	0	0	1	102	1	102	4.67e-53	189	F1_R1_uni	CTL1
A00774R:137:GW2104251136th:1:2230:28248:11240	WT_amplicon	100	102	0	0	1	102	1	102	4.67e-53	189	F1_R1_uni	CTL1
A00774R:137:GW2104251136th:1:2230:27010:11819	WT_amplicon	100	102	0	0	1	102	1	102	4.67e-53	189	F1_R1_uni	CTL1
A00774R:137:GW2104251136th:1:2230:17445:12007	WT_amplicon	100	102	0	0	1	102	1	102	4.67e-53	189	F1_R1_uni	CTL1
A00774R:137:GW2104251136th:1:2230:22272:12070	WT_amplicon	100	102	0	0	1	102	1	102	4.67e-53	189	F1_R1_uni	CTL1
A00774R:137:GW2104251136th:1:2230:31204:12132	WT_amplicon	100	102	0	0	1	102	1	102	4.65e-53	189	F1_R1_uni	CTL1
A00774R:137:GW2104251136th:1:2230:7654:12618	WT_amplicon	100	102	0	0	1	102	1	102	4.67e-53	189	F1_R1_uni	CTL1
A00774R:137:GW2104251136th:1:2230:27118:12696	WT_amplicon	100	102	0	0	1	102	1	102	4.67e-53	189	F1_R1_uni	CTL1
A00774R:137:GW2104251136th:1:2230:24035:12931	WT_amplicon	100	101	0	0	1	101	2	102	1.67e-52	187	F1_R1_uni	CTL1
A00774R:137:GW2104251136th:1:2230:10022:12994	WT_amplicon	100	102	0	0	1	102	1	102	4.67e-53	189	F1_R1_uni	CTL1
A00774R:137:GW2104251136th:1:2230:28872:14011	WT_amplicon	100	102	0	0	1	102	1	102	4.67e-53	189	F1_R1_uni	CTL1
A00774R:137:GW2104251136th:1:2230:12680:14246	WT_amplicon	100	102	0	0	1	102	1	102	4.67e-53	189	F1_R1_uni	CTL1
A00774R:137:GW2104251136th:1:2230:5493:14325	WT_amplicon	100	102	0	0	1	102	1	102	4.67e-53	189	F1_R1_uni	CTL1
A00774R:137:GW2104251136th:1:2230:26576:14325	WT_amplicon	100	102	0	0	129	230	102	1	4.67e-53	189	F1_R1_uni	CTL1
A00774R:137:GW2104251136th:1:2230:5593:14340	WT_amplicon	99.02	102	1	0	1	102	1	102	1.8e-51	183	F1_R1_uni	CTL1
A00774R:137:GW2104251136th:1:2230:14326:14434	WT_amplicon	100	102	0	0	129	230	102	1	4.67e-53	189	F1_R1_uni	CTL1
A00774R:137:GW2104251136th:1:2230:2763:14481	WT_amplicon	100	102	0	0	1	102	1	102	4.67e-53	189	F1_R1_uni	CTL1
A00774R:137:GW2104251136th:1:2230:15745:14732	WT_amplicon	100	102	0	0	1	102	1	102	4.65e-53	189	F1_R1_uni	CTL1
A00774R:137:GW2104251136th:1:2230:16640:14747	WT_amplicon	100	102	0	0	129	230	102	1	4.67e-53	189	F1_R1_uni	CTL1
A00774R:137:GW2104251136th:1:2230:16740:14920	WT_amplicon	100	102	0	0	1	102	1	102	4.67e-53	189	F1_R1_uni	CTL1
A00774R:137:GW2104251136th:1:2230:7636:15092	WT_amplicon	100	102	0	0	129	230	102	1	4.67e-53	189	F1_R1_uni	CTL1
A00774R:137:GW2104251136th:1:2230:7464:15139	WT_amplicon	100	102	0	0	1	102	1	102	4.65e-53	189	F1_R1_uni	CTL1
A00774R:137:GW2104251136th:1:2230:7889:15248	WT_amplicon	100	102	0	0	129	230	102	1	4.67e-53	189	F1_R1_uni	CTL1
A00774R:137:GW2104251136th:1:2230:16251:15295	WT_amplicon	100	102	0	0	1	102	1	102	4.67e-53	189	F1_R1_uni	CTL1
A00774R:137:GW2104251136th:1:2230:2392:15374	WT_amplicon	99.01	101	1	0	129	229	102	2	7.78e-51	182	F1_R1_uni	CTL1
A00774R:137:GW2104251136th:1:2230:31656:15421	WT_amplicon	100	102	0	0	1	102	1	102	4.67e-53	189	F1_R1_uni	CTL1
A00774R:137:GW2104251136th:1:2230:9254:15452	WT_amplicon	99.02	102	1	0	1	102	1	102	2.17e-51	183	F1_R1_uni	CTL1
A00774R:137:GW2104251136th:1:2230:12744:15515	WT_amplicon	100	101	0	0	1	101	2	102	1.67e-52	187	F1_R1_uni	CTL1
A00774R:137:GW2104251136th:1:2230:2112:15546	WT_amplicon	98	100	2	0	1	100	1	100	1.3e-48	174	F1_R1_uni	CTL1
A00774R:137:GW2104251136th:1:2230:8531:15546	WT_amplicon	100	102	0	0	1	102	1	102	4.67e-53	189	F1_R1_uni	CTL1
A00774R:137:GW2104251136th:1:2230:1994:15624	WT_amplicon	99.02	102	1	0	1	102	1	102	2.16e-51	183	F1_R1_uni	CTL1
A00774R:137:GW2104251136th:1:2230:10411:16016	WT_amplicon	100	102	0	0	1	102	1	102	4.67e-53	189	F1_R1_uni	CTL1
A00774R:137:GW2104251136th:1:2230:17616:16031	WT_amplicon	100	102	0	0	1	102	1	102	4.67e-53	189	F1_R1_uni	CTL1
A00774R:137:GW2104251136th:1:2230:32172:16031	WT_amplicon	100	101	0	0	1	101	2	102	1.67e-52	187	F1_R1_uni	CTL1
A00774R:137:GW2104251136th:1:2230:25129:16110	WT_amplicon	100	101	0	0	129	229	102	2	1.67e-52	187	F1_R1_uni	CTL1
A00774R:137:GW2104251136th:1:2230:13883:16141	WT_amplicon	100	102	0	0	129	230	102	1	4.67e-53	189	F1_R1_uni	CTL1
A00774R:137:GW2104251136th:1:2230:32922:16485	WT_amplicon	100	102	0	0	1	102	1	102	4.67e-53	189	F1_R1_uni	CTL1
A00774R:137:GW2104251136th:1:2230:28465:16564	WT_amplicon	99.02	102	1	0	129	230	102	1	2.17e-51	183	F1_R1_uni	CTL1
A00774R:137:GW2104251136th:1:2230:12002:16642	WT_amplicon	99.02	102	1	0	129	230	102	1	2.17e-51	183	F1_R1_uni	CTL1
A00774R:137:GW2104251136th:1:2230:24008:16673	WT_amplicon	100	101	0	0	1	101	2	102	1.66e-52	187	F1_R1_uni	CTL1
A00774R:137:GW2104251136th:1:2230:7184:16971	WT_amplicon	100	102	0	0	1	102	1	102	4.67e-53	189	F1_R1_uni	CTL1
A00774R:137:GW2104251136th:1:2230:7925:16971	WT_amplicon	100	102	0	0	1	102	1	102	4.65e-53	189	F1_R1_uni	CTL1
A00774R:137:GW2104251136th:1:2230:32190:17002	WT_amplicon	98.039	102	2	0	1	102	1	102	1.01e-49	178	F1_R1_uni	CTL1
A00774R:137:GW2104251136th:1:2230:23493:17065	WT_amplicon	100	102	0	0	1	102	1	102	4.67e-53	189	F1_R1_uni	CTL1
A00774R:137:GW2104251136th:1:2230:16667:17206	WT_amplicon	100	102	0	0	129	230	102	1	4.67e-53	189	F1_R1_uni	CTL1
A00774R:137:GW2104251136th:1:2230:24397:17221	WT_amplicon	100	102	0	0	1	102	1	102	4.67e-53	189	F1_R1_uni	CTL1
A00774R:137:GW2104251136th:1:2230:15890:17456	WT_amplicon	100	101	0	0	128	228	102	2	1.66e-52	187	F1_R1_uni	CTL1
A00774R:137:GW2104251136th:1:2230:25834:17613	WT_amplicon	100	102	0	0	129	230	102	1	4.67e-53	189	F1_R1_uni	CTL1
A00774R:137:GW2104251136th:1:2230:8486:17754	WT_amplicon	99.02	102	1	0	1	102	1	102	2.16e-51	183	F1_R1_uni	CTL1
A00774R:137:GW2104251136th:1:2230:5095:17863	WT_amplicon	100	102	0	0	129	230	102	1	4.67e-53	189	F1_R1_uni	CTL1
A00774R:137:GW2104251136th:1:2230:8350:17989	WT_amplicon	99.02	102	1	0	1	102	1	102	2.16e-51	183	F1_R1_uni	CTL1
A00774R:137:GW2104251136th:1:2230:25934:18098	WT_amplicon	100	102	0	0	126	227	102	1	4.61e-53	189	F1_R1_uni	CTL1
A00774R:137:GW2104251136th:1:2230:12102:18129	WT_amplicon	100	101	0	0	129	229	102	2	1.67e-52	187	F1_R1_uni	CTL1
A00774R:137:GW2104251136th:1:2230:9055:18145	WT_amplicon	100	102	0	0	1	102	1	102	4.67e-53	189	F1_R1_uni	CTL1
A00774R:137:GW2104251136th:1:2230:18674:18176	WT_amplicon	100	102	0	0	129	230	102	1	4.67e-53	189	F1_R1_uni	CTL1
A00774R:137:GW2104251136th:1:2230:26096:18505	WT_amplicon	100	102	0	0	129	230	102	1	4.67e-53	189	F1_R1_uni	CTL1
A00774R:137:GW2104251136th:1:2230:2230:18944	WT_amplicon	100	102	0	0	129	230	102	1	4.67e-53	189	F1_R1_uni	CTL1
A00774R:137:GW2104251136th:1:2230:31096:19085	WT_amplicon	100	102	0	0	1	102	1	102	4.65e-53	189	F1_R1_uni	CTL1
A00774R:137:GW2104251136th:1:2230:5620:19366	WT_amplicon	100	102	0	0	129	230	102	1	4.67e-53	189	F1_R1_uni	CTL1
A00774R:137:GW2104251136th:1:2230:32353:19601	WT_amplicon	100	102	0	0	1	102	1	102	4.67e-53	189	F1_R1_uni	CTL1
A00774R:137:GW2104251136th:1:2230:15826:19664	WT_amplicon	100	102	0	0	126	227	102	1	4.61e-53	189	F1_R1_uni	CTL1
A00774R:137:GW2104251136th:1:2230:21685:19758	WT_amplicon	100	102	0	0	1	102	1	102	4.67e-53	189	F1_R1_uni	CTL1
A00774R:137:GW2104251136th:1:2230:2184:19836	WT_amplicon	98.99	99	1	0	1	99	2	100	1e-49	178	F1_R1_uni	CTL1
A00774R:137:GW2104251136th:1:2230:14868:20134	WT_amplicon	100	102	0	0	129	230	102	1	4.67e-53	189	F1_R1_uni	CTL1
A00774R:137:GW2104251136th:1:2230:7184:20196	WT_amplicon	100	70	0	0	129	198	102	33	2.45e-35	130	F1_R1_uni	CTL1
A00774R:137:GW2104251136th:1:2230:18457:20212	WT_amplicon	100	102	0	0	1	102	1	102	4.65e-53	189	F1_R1_uni	CTL1
A00774R:137:GW2104251136th:1:2230:28836:20306	WT_amplicon	100	102	0	0	1	102	1	102	4.67e-53	189	F1_R1_uni	CTL1
A00774R:137:GW2104251136th:1:2230:17436:20353	WT_amplicon	100	102	0	0	1	102	1	102	4.65e-53	189	F1_R1_uni	CTL1
A00774R:137:GW2104251136th:1:2230:11885:20447	WT_amplicon	100	102	0	0	1	102	1	102	4.67e-53	189	F1_R1_uni	CTL1
A00774R:137:GW2104251136th:1:2230:21549:20462	WT_amplicon	100	102	0	0	1	102	1	102	4.67e-53	189	F1_R1_uni	CTL1
A00774R:137:GW2104251136th:1:2230:9552:20478	WT_amplicon	100	102	0	0	129	230	102	1	4.67e-53	189	F1_R1_uni	CTL1
A00774R:137:GW2104251136th:1:2230:30915:20713	WT_amplicon	99.02	102	1	0	1	102	1	102	2.17e-51	183	F1_R1_uni	CTL1
A00774R:137:GW2104251136th:1:2230:12997:21214	WT_amplicon	100	102	0	0	1	102	1	102	4.65e-53	189	F1_R1_uni	CTL1
A00774R:137:GW2104251136th:1:2230:13060:21230	DEL_amplicon	100	71	0	0	1	71	65	135	7.3e-36	132	F1_R1_uni	CTL1
A00774R:137:GW2104251136th:1:2230:12834:21308	WT_amplicon	100	102	0	0	1	102	1	102	4.67e-53	189	F1_R1_uni	CTL1
A00774R:137:GW2104251136th:1:2230:22978:21433	WT_amplicon	100	102	0	0	1	102	1	102	4.65e-53	189	F1_R1_uni	CTL1
A00774R:137:GW2104251136th:1:2230:11035:21449	WT_amplicon	99.02	102	1	0	129	230	102	1	2.17e-51	183	F1_R1_uni	CTL1
A00774R:137:GW2104251136th:1:2230:14389:21559	WT_amplicon	100	102	0	0	1	102	1	102	4.67e-53	189	F1_R1_uni	CTL1
A00774R:137:GW2104251136th:1:2230:32289:21621	WT_amplicon	100	102	0	0	129	230	102	1	4.67e-53	189	F1_R1_uni	CTL1
A00774R:137:GW2104251136th:1:2230:32244:21637	WT_amplicon	98.039	102	2	0	129	230	102	1	1.01e-49	178	F1_R1_uni	CTL1
A00774R:137:GW2104251136th:1:2230:21350:21684	WT_amplicon	100	102	0	0	129	230	102	1	4.67e-53	189	F1_R1_uni	CTL1
A00774R:137:GW2104251136th:1:2230:17933:21840	WT_amplicon	100	102	0	0	1	102	1	102	4.67e-53	189	F1_R1_uni	CTL1
A00774R:137:GW2104251136th:1:2230:9932:21887	WT_amplicon	100	102	0	0	1	102	1	102	4.67e-53	189	F1_R1_uni	CTL1
A00774R:137:GW2104251136th:1:2230:30454:21919	WT_amplicon	100	102	0	0	129	230	102	1	4.67e-53	189	F1_R1_uni	CTL1
A00774R:137:GW2104251136th:1:2230:29857:22106	WT_amplicon	100	45	0	0	153	197	45	1	1.93e-21	84.2	F1_R1_uni	CTL1
A00774R:137:GW2104251136th:1:2230:16523:22247	WT_amplicon	96.078	102	4	0	129	230	102	1	2.19e-46	167	F1_R1_uni	CTL1
A00774R:137:GW2104251136th:1:2230:31693:22247	WT_amplicon	100	102	0	0	129	230	102	1	4.67e-53	189	F1_R1_uni	CTL1
A00774R:137:GW2104251136th:1:2230:32768:22294	WT_amplicon	99.02	102	1	0	1	102	1	102	2.16e-51	183	F1_R1_uni	CTL1
A00774R:137:GW2104251136th:1:2230:28980:22498	WT_amplicon	100	102	0	0	129	230	102	1	4.67e-53	189	F1_R1_uni	CTL1
A00774R:137:GW2104251136th:1:2230:10366:22952	WT_amplicon	100	102	0	0	128	229	102	1	4.65e-53	189	F1_R1_uni	CTL1
A00774R:137:GW2104251136th:1:2230:16387:23140	WT_amplicon	100	102	0	0	129	230	102	1	4.67e-53	189	F1_R1_uni	CTL1
A00774R:137:GW2104251136th:1:2230:23854:23234	WT_amplicon	100	102	0	0	129	230	102	1	4.67e-53	189	F1_R1_uni	CTL1
A00774R:137:GW2104251136th:1:2230:25581:23688	WT_amplicon	100	102	0	0	129	230	102	1	4.67e-53	189	F1_R1_uni	CTL1
A00774R:137:GW2104251136th:1:2230:2808:23735	WT_amplicon	99.02	102	1	0	128	229	102	1	2.16e-51	183	F1_R1_uni	CTL1
A00774R:137:GW2104251136th:1:2230:24008:23750	WT_amplicon	100	102	0	0	1	102	1	102	4.65e-53	189	F1_R1_uni	CTL1
A00774R:137:GW2104251136th:1:2230:3920:23938	WT_amplicon	100	102	0	0	129	230	102	1	4.67e-53	189	F1_R1_uni	CTL1
A00774R:137:GW2104251136th:1:2230:28384:24032	WT_amplicon	100	102	0	0	129	230	102	1	4.67e-53	189	F1_R1_uni	CTL1
A00774R:137:GW2104251136th:1:2230:32127:24345	WT_amplicon	100	102	0	0	1	102	1	102	4.67e-53	189	F1_R1_uni	CTL1
A00774R:137:GW2104251136th:1:2230:6967:24361	WT_amplicon	100	102	0	0	1	102	1	102	4.65e-53	189	F1_R1_uni	CTL1
A00774R:137:GW2104251136th:1:2230:24994:24486	WT_amplicon	100	102	0	0	129	230	102	1	4.67e-53	189	F1_R1_uni	CTL1
A00774R:137:GW2104251136th:1:2230:4860:24659	WT_amplicon	99.02	102	1	0	129	230	102	1	2.17e-51	183	F1_R1_uni	CTL1
A00774R:137:GW2104251136th:1:2230:25346:24659	WT_amplicon	99.02	102	1	0	129	230	102	1	2.17e-51	183	F1_R1_uni	CTL1
A00774R:137:GW2104251136th:1:2230:18747:24940	WT_amplicon	100	102	0	0	129	230	102	1	4.67e-53	189	F1_R1_uni	CTL1
A00774R:137:GW2104251136th:1:2230:17761:24956	WT_amplicon	99.02	102	1	0	1	102	1	102	2.16e-51	183	F1_R1_uni	CTL1
A00774R:137:GW2104251136th:1:2230:7292:25081	WT_amplicon	100	102	0	0	129	230	102	1	4.67e-53	189	F1_R1_uni	CTL1
A00774R:137:GW2104251136th:1:2230:13593:25285	WT_amplicon	100	101	0	0	128	228	102	2	1.66e-52	187	F1_R1_uni	CTL1
A00774R:137:GW2104251136th:1:2230:12274:25316	WT_amplicon	100	102	0	0	129	230	102	1	4.67e-53	189	F1_R1_uni	CTL1
A00774R:137:GW2104251136th:1:2230:15745:25567	WT_amplicon	100	102	0	0	1	102	1	102	4.67e-53	189	F1_R1_uni	CTL1
A00774R:137:GW2104251136th:1:2230:29188:26083	WT_amplicon	100	102	0	0	129	230	102	1	4.67e-53	189	F1_R1_uni	CTL1
A00774R:137:GW2104251136th:1:2230:5376:26428	WT_amplicon	100	102	0	0	129	230	102	1	4.67e-53	189	F1_R1_uni	CTL1
A00774R:137:GW2104251136th:1:2230:9679:26490	WT_amplicon	100	102	0	0	1	102	1	102	4.65e-53	189	F1_R1_uni	CTL1
A00774R:137:GW2104251136th:1:2230:13630:27007	WT_amplicon	100	102	0	0	1	102	1	102	4.67e-53	189	F1_R1_uni	CTL1
A00774R:137:GW2104251136th:1:2230:18783:27101	WT_amplicon	100	102	0	0	129	230	102	1	4.67e-53	189	F1_R1_uni	CTL1
A00774R:137:GW2104251136th:1:2230:7500:27195	WT_amplicon	100	102	0	0	1	102	1	102	4.67e-53	189	F1_R1_uni	CTL1
A00774R:137:GW2104251136th:1:2230:23050:27195	WT_amplicon	100	102	0	0	129	230	102	1	4.67e-53	189	F1_R1_uni	CTL1
A00774R:137:GW2104251136th:1:2230:5936:27680	WT_amplicon	100	102	0	0	1	102	1	102	4.67e-53	189	F1_R1_uni	CTL1
A00774R:137:GW2104251136th:1:2230:19533:27899	WT_amplicon	100	102	0	0	129	230	102	1	4.67e-53	189	F1_R1_uni	CTL1
A00774R:137:GW2104251136th:1:2230:3432:27915	WT_amplicon	98.039	102	2	0	126	227	102	1	9.97e-50	178	F1_R1_uni	CTL1
A00774R:137:GW2104251136th:1:2230:16161:27915	WT_amplicon	99.02	102	1	0	126	227	102	1	2.14e-51	183	F1_R1_uni	CTL1
A00774R:137:GW2104251136th:1:2230:20582:28150	WT_amplicon	100	102	0	0	1	102	1	102	4.67e-53	189	F1_R1_uni	CTL1
A00774R:137:GW2104251136th:1:2230:15555:28494	WT_amplicon	100	102	0	0	128	229	102	1	4.65e-53	189	F1_R1_uni	CTL1
A00774R:137:GW2104251136th:1:2230:21052:28651	WT_amplicon	100	102	0	0	129	230	102	1	4.67e-53	189	F1_R1_uni	CTL1
A00774R:137:GW2104251136th:1:2230:23610:29011	WT_amplicon	99.02	102	1	0	1	102	1	102	2.17e-51	183	F1_R1_uni	CTL1
A00774R:137:GW2104251136th:1:2230:21567:29262	WT_amplicon	100	102	0	0	128	229	102	1	4.65e-53	189	F1_R1_uni	CTL1
A00774R:137:GW2104251136th:1:2230:24261:29356	WT_amplicon	100	102	0	0	1	102	1	102	4.67e-53	189	F1_R1_uni	CTL1
A00774R:137:GW2104251136th:1:2230:15221:29637	WT_amplicon	100	102	0	0	1	102	1	102	4.67e-53	189	F1_R1_uni	CTL1
A00774R:137:GW2104251136th:1:2230:11207:29763	WT_amplicon	100	102	0	0	1	102	1	102	4.67e-53	189	F1_R1_uni	CTL1
A00774R:137:GW2104251136th:1:2230:18738:29935	WT_amplicon	100	102	0	0	1	102	1	102	4.65e-53	189	F1_R1_uni	CTL1
A00774R:137:GW2104251136th:1:2230:25979:29982	WT_amplicon	100	102	0	0	1	102	1	102	4.65e-53	189	F1_R1_uni	CTL1
A00774R:137:GW2104251136th:1:2230:22634:30170	WT_amplicon	100	99	0	0	1	99	2	100	1.05e-51	183	F1_R1_uni	CTL1
A00774R:137:GW2104251136th:1:2230:5737:30248	WT_amplicon	99.02	102	1	0	1	102	1	102	2.17e-51	183	F1_R1_uni	CTL1
A00774R:137:GW2104251136th:1:2230:3884:30389	WT_amplicon	100	101	0	0	129	229	102	2	1.67e-52	187	F1_R1_uni	CTL1
A00774R:137:GW2104251136th:1:2230:5050:30530	WT_amplicon	100	102	0	0	129	230	102	1	4.67e-53	189	F1_R1_uni	CTL1
A00774R:137:GW2104251136th:1:2230:3323:30545	WT_amplicon	100	101	0	0	129	229	102	2	1.67e-52	187	F1_R1_uni	CTL1
A00774R:137:GW2104251136th:1:2230:5285:30592	WT_amplicon	100	102	0	0	129	230	102	1	4.67e-53	189	F1_R1_uni	CTL1
A00774R:137:GW2104251136th:1:2230:32533:30592	WT_amplicon	100	101	0	0	129	229	102	2	1.67e-52	187	F1_R1_uni	CTL1
A00774R:137:GW2104251136th:1:2230:18267:31344	WT_amplicon	100	102	0	0	1	102	1	102	4.67e-53	189	F1_R1_uni	CTL1
A00774R:137:GW2104251136th:1:2230:28989:31344	WT_amplicon	100	102	0	0	1	102	1	102	4.67e-53	189	F1_R1_uni	CTL1
A00774R:137:GW2104251136th:1:2230:28085:31532	WT_amplicon	99.01	101	1	0	129	229	102	2	7.78e-51	182	F1_R1_uni	CTL1
A00774R:137:GW2104251136th:1:2230:10429:31735	WT_amplicon	100	102	0	0	1	102	1	102	4.65e-53	189	F1_R1_uni	CTL1
A00774R:137:GW2104251136th:1:2230:8730:31798	WT_amplicon	100	102	0	0	1	102	1	102	4.67e-53	189	F1_R1_uni	CTL1
A00774R:137:GW2104251136th:1:2230:27227:31829	WT_amplicon	100	102	0	0	1	102	1	102	4.67e-53	189	F1_R1_uni	CTL1
A00774R:137:GW2104251136th:1:2230:29405:32002	WT_amplicon	100	101	0	0	129	229	102	2	1.67e-52	187	F1_R1_uni	CTL1
A00774R:137:GW2104251136th:1:2230:3775:32142	WT_amplicon	100	102	0	0	129	230	102	1	4.67e-53	189	F1_R1_uni	CTL1
A00774R:137:GW2104251136th:1:2230:20157:32142	WT_amplicon	100	102	0	0	129	230	102	1	4.67e-53	189	F1_R1_uni	CTL1
A00774R:137:GW2104251136th:1:2230:3070:32205	WT_amplicon	100	91	0	0	1	91	12	102	5.78e-47	169	F1_R1_uni	CTL1
A00774R:137:GW2104251136th:1:2230:15230:32221	WT_amplicon	100	101	0	0	129	229	102	2	1.67e-52	187	F1_R1_uni	CTL1
A00774R:137:GW2104251136th:1:2230:18593:32221	WT_amplicon	100	102	0	0	129	230	102	1	4.67e-53	189	F1_R1_uni	CTL1
A00774R:137:GW2104251136th:1:2230:5132:32362	WT_amplicon	99.02	102	1	0	1	102	1	102	2.16e-51	183	F1_R1_uni	CTL1
A00774R:137:GW2104251136th:1:2230:8947:32424	WT_amplicon	100	101	0	0	129	229	102	2	1.67e-52	187	F1_R1_uni	CTL1
A00774R:137:GW2104251136th:1:2230:29134:32440	WT_amplicon	100	102	0	0	1	102	1	102	4.65e-53	189	F1_R1_uni	CTL1
A00774R:137:GW2104251136th:1:2230:30951:32487	WT_amplicon	99.02	102	1	0	1	102	1	102	2.16e-51	183	F1_R1_uni	CTL1
A00774R:137:GW2104251136th:1:2230:31629:32597	WT_amplicon	98.039	102	2	0	129	230	102	1	1.01e-49	178	F1_R1_uni	CTL1
A00774R:137:GW2104251136th:1:2230:11270:33066	WT_amplicon	100	102	0	0	1	102	1	102	4.67e-53	189	F1_R1_uni	CTL1
A00774R:137:GW2104251136th:1:2230:17535:33082	WT_amplicon	100	102	0	0	1	102	1	102	4.65e-53	189	F1_R1_uni	CTL1
A00774R:137:GW2104251136th:1:2230:22408:33098	WT_amplicon	100	100	0	0	128	227	102	3	5.99e-52	185	F1_R1_uni	CTL1
A00774R:137:GW2104251136th:1:2230:22272:33144	WT_amplicon	100	102	0	0	1	102	1	102	4.67e-53	189	F1_R1_uni	CTL1
A00774R:137:GW2104251136th:1:2230:24080:33238	WT_amplicon	99.02	102	1	0	1	102	1	102	2.17e-51	183	F1_R1_uni	CTL1
A00774R:137:GW2104251136th:1:2230:26684:33332	WT_amplicon	100	102	0	0	1	102	1	102	4.67e-53	189	F1_R1_uni	CTL1
A00774R:137:GW2104251136th:1:2230:23050:34084	WT_amplicon	100	102	0	0	129	230	102	1	4.67e-53	189	F1_R1_uni	CTL1
A00774R:137:GW2104251136th:1:2230:13874:34225	WT_amplicon	100	102	0	0	1	102	1	102	4.67e-53	189	F1_R1_uni	CTL1
A00774R:137:GW2104251136th:1:2230:5294:34366	WT_amplicon	100	102	0	0	1	102	1	102	4.67e-53	189	F1_R1_uni	CTL1
A00774R:137:GW2104251136th:1:2230:21314:34491	WT_amplicon	100	102	0	0	128	229	102	1	4.65e-53	189	F1_R1_uni	CTL1
A00774R:137:GW2104251136th:1:2230:13829:34554	WT_amplicon	100	102	0	0	129	230	102	1	4.67e-53	189	F1_R1_uni	CTL1
A00774R:137:GW2104251136th:1:2230:16297:34695	WT_amplicon	99.02	102	1	0	1	102	1	102	2.16e-51	183	F1_R1_uni	CTL1
A00774R:137:GW2104251136th:1:2230:4824:34867	WT_amplicon	100	102	0	0	1	102	1	102	4.65e-53	189	F1_R1_uni	CTL1
A00774R:137:GW2104251136th:1:2230:6876:34976	WT_amplicon	100	102	0	0	1	102	1	102	4.67e-53	189	F1_R1_uni	CTL1
A00774R:137:GW2104251136th:1:2230:10022:35603	WT_amplicon	100	102	0	0	128	229	102	1	4.65e-53	189	F1_R1_uni	CTL1
A00774R:137:GW2104251136th:1:2230:8657:35712	WT_amplicon	100	102	0	0	1	102	1	102	4.67e-53	189	F1_R1_uni	CTL1
A00774R:137:GW2104251136th:1:2230:9625:35822	WT_amplicon	100	102	0	0	129	230	102	1	4.67e-53	189	F1_R1_uni	CTL1
A00774R:137:GW2104251136th:1:2230:23258:36072	WT_amplicon	100	101	0	0	1	101	2	102	1.66e-52	187	F1_R1_uni	CTL1
A00774R:137:GW2104251136th:1:2230:10393:36151	WT_amplicon	100	102	0	0	1	102	1	102	4.65e-53	189	F1_R1_uni	CTL1
A00774R:137:GW2104251136th:1:2230:19289:36213	WT_amplicon	100	102	0	0	1	102	1	102	4.65e-53	189	F1_R1_uni	CTL1
A00774R:137:GW2104251136th:1:2230:29948:36354	WT_amplicon	100	102	0	0	1	102	1	102	4.65e-53	189	F1_R1_uni	CTL1
A00774R:137:GW2104251136th:1:2230:14353:36464	WT_amplicon	100	102	0	0	1	102	1	102	4.67e-53	189	F1_R1_uni	CTL1
A00774R:137:GW2104251136th:1:2230:9697:36542	WT_amplicon	100	102	0	0	129	230	102	1	4.67e-53	189	F1_R1_uni	CTL1
A00774R:137:GW2104251136th:1:2230:9778:36589	WT_amplicon	100	102	0	0	129	230	102	1	4.67e-53	189	F1_R1_uni	CTL1
A00774R:137:GW2104251136th:1:2230:15691:37027	WT_amplicon	99.02	102	1	0	1	102	1	102	2.16e-51	183	F1_R1_uni	CTL1
A00774R:137:GW2104251136th:1:2231:18195:1063	WT_amplicon	100	102	0	0	129	230	102	1	4.67e-53	189	F1_R1_uni	CTL1
A00774R:137:GW2104251136th:1:2231:17942:1125	WT_amplicon	100	102	0	0	129	230	102	1	4.67e-53	189	F1_R1_uni	CTL1
A00774R:137:GW2104251136th:1:2231:22272:1141	WT_amplicon	100	102	0	0	129	230	102	1	4.67e-53	189	F1_R1_uni	CTL1
A00774R:137:GW2104251136th:1:2231:15130:1235	WT_amplicon	100	102	0	0	1	102	1	102	4.67e-53	189	F1_R1_uni	CTL1
A00774R:137:GW2104251136th:1:2231:12662:1470	WT_amplicon	100	102	0	0	1	102	1	102	4.67e-53	189	F1_R1_uni	CTL1
A00774R:137:GW2104251136th:1:2231:29812:1548	WT_amplicon	100	102	0	0	128	229	102	1	4.65e-53	189	F1_R1_uni	CTL1
A00774R:137:GW2104251136th:1:2231:17662:2049	WT_amplicon	95.098	102	5	0	129	230	102	1	1.02e-44	161	F1_R1_uni	CTL1
A00774R:137:GW2104251136th:1:2231:19117:2378	WT_amplicon	99.02	102	1	0	129	230	102	1	2.17e-51	183	F1_R1_uni	CTL1
A00774R:137:GW2104251136th:1:2231:20211:2394	WT_amplicon	100	102	0	0	1	102	1	102	4.67e-53	189	F1_R1_uni	CTL1
A00774R:137:GW2104251136th:1:2231:4083:2425	WT_amplicon	100	102	0	0	129	230	102	1	4.67e-53	189	F1_R1_uni	CTL1
A00774R:137:GW2104251136th:1:2231:16658:2660	WT_amplicon	100	102	0	0	1	102	1	102	4.65e-53	189	F1_R1_uni	CTL1
A00774R:137:GW2104251136th:1:2231:30843:2895	WT_amplicon	99.02	102	1	0	129	230	102	1	2.17e-51	183	F1_R1_uni	CTL1
A00774R:137:GW2104251136th:1:2231:5602:3020	WT_amplicon	100	102	0	0	1	102	1	102	4.67e-53	189	F1_R1_uni	CTL1
A00774R:137:GW2104251136th:1:2231:10303:3114	WT_amplicon	100	102	0	0	129	230	102	1	4.67e-53	189	F1_R1_uni	CTL1
A00774R:137:GW2104251136th:1:2231:22923:3208	WT_amplicon	100	102	0	0	1	102	1	102	4.65e-53	189	F1_R1_uni	CTL1
A00774R:137:GW2104251136th:1:2231:3640:3850	WT_amplicon	100	102	0	0	1	102	1	102	4.67e-53	189	F1_R1_uni	CTL1
A00774R:137:GW2104251136th:1:2231:15555:3975	WT_amplicon	100	101	0	0	1	101	2	102	1.67e-52	187	F1_R1_uni	CTL1
A00774R:137:GW2104251136th:1:2231:8043:4742	WT_amplicon	100	63	0	0	1	63	40	102	1.84e-31	117	F1_R1_uni	CTL1
A00774R:137:GW2104251136th:1:2231:30237:5165	WT_amplicon	100	102	0	0	129	230	102	1	4.67e-53	189	F1_R1_uni	CTL1
A00774R:137:GW2104251136th:1:2231:11505:5415	WT_amplicon	100	102	0	0	128	229	102	1	4.65e-53	189	F1_R1_uni	CTL1
A00774R:137:GW2104251136th:1:2231:19217:5776	WT_amplicon	100	102	0	0	129	230	102	1	4.67e-53	189	F1_R1_uni	CTL1
A00774R:137:GW2104251136th:1:2231:24008:5838	WT_amplicon	100	102	0	0	129	230	102	1	4.67e-53	189	F1_R1_uni	CTL1
A00774R:137:GW2104251136th:1:2231:19343:6183	WT_amplicon	100	102	0	0	129	230	102	1	4.67e-53	189	F1_R1_uni	CTL1
A00774R:137:GW2104251136th:1:2231:28583:6183	WT_amplicon	100	102	0	0	1	102	1	102	4.67e-53	189	F1_R1_uni	CTL1
A00774R:137:GW2104251136th:1:2231:17544:6292	WT_amplicon	100	102	0	0	129	230	102	1	4.67e-53	189	F1_R1_uni	CTL1
A00774R:137:GW2104251136th:1:2231:8241:6308	WT_amplicon	100	102	0	0	1	102	1	102	4.67e-53	189	F1_R1_uni	CTL1
A00774R:137:GW2104251136th:1:2231:7211:6339	WT_amplicon	100	102	0	0	1	102	1	102	4.67e-53	189	F1_R1_uni	CTL1
A00774R:137:GW2104251136th:1:2231:32163:6339	WT_amplicon	100	102	0	0	1	102	1	102	4.67e-53	189	F1_R1_uni	CTL1
A00774R:137:GW2104251136th:1:2231:12943:6496	WT_amplicon	100	102	0	0	129	230	102	1	4.67e-53	189	F1_R1_uni	CTL1
A00774R:137:GW2104251136th:1:2231:7735:6778	WT_amplicon	100	102	0	0	1	102	1	102	4.65e-53	189	F1_R1_uni	CTL1
A00774R:137:GW2104251136th:1:2231:12391:7075	WT_amplicon	100	102	0	0	1	102	1	102	4.67e-53	189	F1_R1_uni	CTL1
A00774R:137:GW2104251136th:1:2231:30373:7091	WT_amplicon	99	100	1	0	129	228	102	3	2.81e-50	180	F1_R1_uni	CTL1
A00774R:137:GW2104251136th:1:2231:3577:7185	WT_amplicon	99.02	102	1	0	1	102	1	102	2.16e-51	183	F1_R1_uni	CTL1
A00774R:137:GW2104251136th:1:2231:12246:7200	WT_amplicon	100	102	0	0	129	230	102	1	4.67e-53	189	F1_R1_uni	CTL1
A00774R:137:GW2104251136th:1:2231:3721:7498	WT_amplicon	100	102	0	0	128	229	102	1	4.65e-53	189	F1_R1_uni	CTL1
A00774R:137:GW2104251136th:1:2231:22055:7999	WT_amplicon	100	102	0	0	129	230	102	1	4.67e-53	189	F1_R1_uni	CTL1
A00774R:137:GW2104251136th:1:2231:18358:8171	WT_amplicon	99.02	102	1	0	1	102	1	102	2.17e-51	183	F1_R1_uni	CTL1
A00774R:137:GW2104251136th:1:2231:5150:8312	WT_amplicon	100	102	0	0	1	102	1	102	4.65e-53	189	F1_R1_uni	CTL1
A00774R:137:GW2104251136th:1:2231:15691:8312	WT_amplicon	100	102	0	0	1	102	1	102	4.65e-53	189	F1_R1_uni	CTL1
A00774R:137:GW2104251136th:1:2231:26115:8359	WT_amplicon	100	102	0	0	129	230	102	1	4.67e-53	189	F1_R1_uni	CTL1
A00774R:137:GW2104251136th:1:2231:15899:8547	WT_amplicon	100	102	0	0	1	102	1	102	4.67e-53	189	F1_R1_uni	CTL1
A00774R:137:GW2104251136th:1:2231:16333:8547	WT_amplicon	100	101	0	0	129	229	102	2	1.67e-52	187	F1_R1_uni	CTL1
A00774R:137:GW2104251136th:1:2231:3450:8688	WT_amplicon	100	102	0	0	1	102	1	102	4.67e-53	189	F1_R1_uni	CTL1
A00774R:137:GW2104251136th:1:2231:23122:8876	WT_amplicon	98.039	102	2	0	1	102	1	102	1.01e-49	178	F1_R1_uni	CTL1
A00774R:137:GW2104251136th:1:2231:5403:9032	WT_amplicon	98.039	102	2	0	1	102	1	102	1.01e-49	178	F1_R1_uni	CTL1
A00774R:137:GW2104251136th:1:2231:28248:9079	WT_amplicon	100	102	0	0	1	102	1	102	4.67e-53	189	F1_R1_uni	CTL1
A00774R:137:GW2104251136th:1:2231:4625:9251	WT_amplicon	100	102	0	0	129	230	102	1	4.67e-53	189	F1_R1_uni	CTL1
A00774R:137:GW2104251136th:1:2231:16767:9267	WT_amplicon	100	102	0	0	129	230	102	1	4.67e-53	189	F1_R1_uni	CTL1
A00774R:137:GW2104251136th:1:2231:27145:9267	WT_amplicon	100	102	0	0	1	102	1	102	4.67e-53	189	F1_R1_uni	CTL1
A00774R:137:GW2104251136th:1:2231:25789:9361	WT_amplicon	100	102	0	0	129	230	102	1	4.67e-53	189	F1_R1_uni	CTL1
A00774R:137:GW2104251136th:1:2231:5746:9502	WT_amplicon	100	102	0	0	1	102	1	102	4.65e-53	189	F1_R1_uni	CTL1
A00774R:137:GW2104251136th:1:2231:20844:9721	WT_amplicon	100	102	0	0	129	230	102	1	4.67e-53	189	F1_R1_uni	CTL1
A00774R:137:GW2104251136th:1:2231:16568:10113	WT_amplicon	100	102	0	0	1	102	1	102	4.67e-53	189	F1_R1_uni	CTL1
A00774R:137:GW2104251136th:1:2231:21070:10207	WT_amplicon	100	102	0	0	1	102	1	102	4.65e-53	189	F1_R1_uni	CTL1
A00774R:137:GW2104251136th:1:2231:4444:10379	WT_amplicon	100	102	0	0	1	102	1	102	4.67e-53	189	F1_R1_uni	CTL1
A00774R:137:GW2104251136th:1:2231:20057:11240	WT_amplicon	100	102	0	0	128	229	102	1	4.65e-53	189	F1_R1_uni	CTL1
A00774R:137:GW2104251136th:1:2231:27453:11271	WT_amplicon	100	102	0	0	1	102	1	102	4.67e-53	189	F1_R1_uni	CTL1
A00774R:137:GW2104251136th:1:2231:13684:11381	WT_amplicon	100	102	0	0	1	102	1	102	4.67e-53	189	F1_R1_uni	CTL1
A00774R:137:GW2104251136th:1:2231:22272:11381	WT_amplicon	100	102	0	0	1	102	1	102	4.67e-53	189	F1_R1_uni	CTL1
A00774R:137:GW2104251136th:1:2231:14986:11412	WT_amplicon	100	102	0	0	129	230	102	1	4.67e-53	189	F1_R1_uni	CTL1
A00774R:137:GW2104251136th:1:2231:21088:11490	WT_amplicon	99.02	102	1	0	1	102	1	102	2.17e-51	183	F1_R1_uni	CTL1
A00774R:137:GW2104251136th:1:2231:27715:11569	WT_amplicon	99.02	102	1	0	1	102	1	102	2.16e-51	183	F1_R1_uni	CTL1
A00774R:137:GW2104251136th:1:2231:12328:12007	WT_amplicon	99.02	102	1	0	128	229	102	1	2.16e-51	183	F1_R1_uni	CTL1
A00774R:137:GW2104251136th:1:2231:10493:12023	WT_amplicon	99.02	102	1	0	129	230	102	1	2.17e-51	183	F1_R1_uni	CTL1
A00774R:137:GW2104251136th:1:2231:9742:12101	WT_amplicon	100	102	0	0	128	229	102	1	4.65e-53	189	F1_R1_uni	CTL1
A00774R:137:GW2104251136th:1:2231:15609:12179	WT_amplicon	100	102	0	0	1	102	1	102	4.65e-53	189	F1_R1_uni	CTL1
A00774R:137:GW2104251136th:1:2231:2374:12211	WT_amplicon	99.02	102	1	0	1	102	1	102	2.17e-51	183	F1_R1_uni	CTL1
A00774R:137:GW2104251136th:1:2231:20121:12258	WT_amplicon	100	102	0	0	1	102	1	102	4.65e-53	189	F1_R1_uni	CTL1
A00774R:137:GW2104251136th:1:2231:6352:12430	WT_amplicon	100	102	0	0	129	230	102	1	4.67e-53	189	F1_R1_uni	CTL1
A00774R:137:GW2104251136th:1:2231:20772:12446	WT_amplicon	100	102	0	0	1	102	1	102	4.67e-53	189	F1_R1_uni	CTL1
A00774R:137:GW2104251136th:1:2231:2483:12493	WT_amplicon	100	102	0	0	1	102	1	102	4.65e-53	189	F1_R1_uni	CTL1
A00774R:137:GW2104251136th:1:2231:30038:12524	WT_amplicon	100	102	0	0	1	102	1	102	4.67e-53	189	F1_R1_uni	CTL1
A00774R:137:GW2104251136th:1:2231:20039:12774	WT_amplicon	100	102	0	0	1	102	1	102	4.65e-53	189	F1_R1_uni	CTL1
A00774R:137:GW2104251136th:1:2231:18213:12962	WT_amplicon	100	102	0	0	1	102	1	102	4.67e-53	189	F1_R1_uni	CTL1
A00774R:137:GW2104251136th:1:2231:30834:12962	WT_amplicon	100	102	0	0	1	102	1	102	4.67e-53	189	F1_R1_uni	CTL1
A00774R:137:GW2104251136th:1:2231:30798:13338	WT_amplicon	100	102	0	0	1	102	1	102	4.67e-53	189	F1_R1_uni	CTL1
A00774R:137:GW2104251136th:1:2231:3351:13432	WT_amplicon	100	102	0	0	129	230	102	1	4.67e-53	189	F1_R1_uni	CTL1
A00774R:137:GW2104251136th:1:2231:32741:13448	WT_amplicon	98.039	102	2	0	129	230	102	1	1.01e-49	178	F1_R1_uni	CTL1
A00774R:137:GW2104251136th:1:2231:7102:13667	WT_amplicon	99.02	102	1	0	129	230	102	1	2.17e-51	183	F1_R1_uni	CTL1
A00774R:137:GW2104251136th:1:2231:20564:13839	WT_amplicon	100	102	0	0	1	102	1	102	4.67e-53	189	F1_R1_uni	CTL1
A00774R:137:GW2104251136th:1:2231:17752:13886	WT_amplicon	100	102	0	0	1	102	1	102	4.67e-53	189	F1_R1_uni	CTL1
A00774R:137:GW2104251136th:1:2231:2899:13902	WT_amplicon	99.02	102	1	0	129	230	102	1	2.17e-51	183	F1_R1_uni	CTL1
A00774R:137:GW2104251136th:1:2231:11659:13917	WT_amplicon	100	102	0	0	129	230	102	1	4.67e-53	189	F1_R1_uni	CTL1
A00774R:137:GW2104251136th:1:2231:6470:14011	WT_amplicon	97.059	102	3	0	129	230	102	1	4.7e-48	172	F1_R1_uni	CTL1
A00774R:137:GW2104251136th:1:2231:17228:14011	WT_amplicon	100	102	0	0	1	102	1	102	4.67e-53	189	F1_R1_uni	CTL1
A00774R:137:GW2104251136th:1:2231:16541:14293	WT_amplicon	100	102	0	0	129	230	102	1	4.67e-53	189	F1_R1_uni	CTL1
A00774R:137:GW2104251136th:1:2231:13376:14325	WT_amplicon	100	102	0	0	129	230	102	1	4.67e-53	189	F1_R1_uni	CTL1
A00774R:137:GW2104251136th:1:2231:17246:14481	WT_amplicon	100	102	0	0	1	102	1	102	4.67e-53	189	F1_R1_uni	CTL1
A00774R:137:GW2104251136th:1:2231:20148:14559	WT_amplicon	99.02	102	0	1	1	101	1	102	7.78e-51	182	F1_R1_uni	CTL1
A00774R:137:GW2104251136th:1:2231:19180:14575	WT_amplicon	100	102	0	0	1	102	1	102	4.65e-53	189	F1_R1_uni	CTL1
A00774R:137:GW2104251136th:1:2231:19578:14575	WT_amplicon	100	102	0	0	1	102	1	102	4.67e-53	189	F1_R1_uni	CTL1
A00774R:137:GW2104251136th:1:2231:26802:14810	WT_amplicon	100	102	0	0	1	102	1	102	4.65e-53	189	F1_R1_uni	CTL1
A00774R:137:GW2104251136th:1:2231:29496:14810	WT_amplicon	99.02	102	1	0	1	102	1	102	2.17e-51	183	F1_R1_uni	CTL1
A00774R:137:GW2104251136th:1:2231:18530:14826	WT_amplicon	100	102	0	0	129	230	102	1	4.67e-53	189	F1_R1_uni	CTL1
A00774R:137:GW2104251136th:1:2231:29912:14904	WT_amplicon	100	102	0	0	129	230	102	1	4.67e-53	189	F1_R1_uni	CTL1
A00774R:137:GW2104251136th:1:2231:2293:15045	WT_amplicon	98.02	101	2	0	129	229	102	2	3.62e-49	176	F1_R1_uni	CTL1
A00774R:137:GW2104251136th:1:2231:19488:15358	WT_amplicon	100	102	0	0	129	230	102	1	4.67e-53	189	F1_R1_uni	CTL1
A00774R:137:GW2104251136th:1:2231:9570:15436	WT_amplicon	100	102	0	0	129	230	102	1	4.67e-53	189	F1_R1_uni	CTL1
A00774R:137:GW2104251136th:1:2231:11740:15499	WT_amplicon	100	102	0	0	129	230	102	1	4.67e-53	189	F1_R1_uni	CTL1
A00774R:137:GW2104251136th:1:2231:26594:15515	WT_amplicon	99.02	102	1	0	129	230	102	1	2.17e-51	183	F1_R1_uni	CTL1
A00774R:137:GW2104251136th:1:2231:24316:15608	WT_amplicon	99.01	101	1	0	129	229	102	2	7.78e-51	182	F1_R1_uni	CTL1
A00774R:137:GW2104251136th:1:2231:21685:15624	WT_amplicon	100	102	0	0	129	230	102	1	4.67e-53	189	F1_R1_uni	CTL1
A00774R:137:GW2104251136th:1:2231:24804:15640	WT_amplicon	100	102	0	0	129	230	102	1	4.67e-53	189	F1_R1_uni	CTL1
A00774R:137:GW2104251136th:1:2231:18231:15718	WT_amplicon	99.02	102	1	0	129	230	102	1	2.17e-51	183	F1_R1_uni	CTL1
A00774R:137:GW2104251136th:1:2231:25482:15781	WT_amplicon	100	102	0	0	1	102	1	102	4.67e-53	189	F1_R1_uni	CTL1
A00774R:137:GW2104251136th:1:2231:2745:15953	WT_amplicon	100	102	0	0	129	230	102	1	4.67e-53	189	F1_R1_uni	CTL1
A00774R:137:GW2104251136th:1:2231:24035:16031	WT_amplicon	100	102	0	0	129	230	102	1	4.67e-53	189	F1_R1_uni	CTL1
A00774R:137:GW2104251136th:1:2231:24279:16141	WT_amplicon	100	102	0	0	129	230	102	1	4.67e-53	189	F1_R1_uni	CTL1
A00774R:137:GW2104251136th:1:2231:10474:16157	WT_amplicon	100	102	0	0	1	102	1	102	4.67e-53	189	F1_R1_uni	CTL1
A00774R:137:GW2104251136th:1:2231:25834:16172	WT_amplicon	100	102	0	0	1	102	1	102	4.65e-53	189	F1_R1_uni	CTL1
A00774R:137:GW2104251136th:1:2231:27651:16250	WT_amplicon	100	102	0	0	1	102	1	102	4.67e-53	189	F1_R1_uni	CTL1
A00774R:137:GW2104251136th:1:2231:6063:16282	WT_amplicon	100	102	0	0	1	102	1	102	4.67e-53	189	F1_R1_uni	CTL1
A00774R:137:GW2104251136th:1:2231:28782:16391	WT_amplicon	100	102	0	0	1	102	1	102	4.67e-53	189	F1_R1_uni	CTL1
A00774R:137:GW2104251136th:1:2231:2663:16407	WT_amplicon	100	102	0	0	129	230	102	1	4.67e-53	189	F1_R1_uni	CTL1
A00774R:137:GW2104251136th:1:2231:16957:16767	WT_amplicon	100	102	0	0	1	102	1	102	4.67e-53	189	F1_R1_uni	CTL1
A00774R:137:GW2104251136th:1:2231:31647:16971	WT_amplicon	100	102	0	0	1	102	1	102	4.65e-53	189	F1_R1_uni	CTL1
A00774R:137:GW2104251136th:1:2231:16233:17112	WT_amplicon	100	102	0	0	1	102	1	102	4.65e-53	189	F1_R1_uni	CTL1
A00774R:137:GW2104251136th:1:2231:5068:17347	WT_amplicon	100	102	0	0	1	102	1	102	4.67e-53	189	F1_R1_uni	CTL1
A00774R:137:GW2104251136th:1:2231:28429:17378	WT_amplicon	100	102	0	0	1	102	1	102	4.65e-53	189	F1_R1_uni	CTL1
A00774R:137:GW2104251136th:1:2231:18936:17409	WT_amplicon	100	102	0	0	128	229	102	1	4.65e-53	189	F1_R1_uni	CTL1
A00774R:137:GW2104251136th:1:2231:31521:17472	WT_amplicon	100	102	0	0	129	230	102	1	4.67e-53	189	F1_R1_uni	CTL1
A00774R:137:GW2104251136th:1:2231:24144:17754	WT_amplicon	99.01	101	1	0	129	229	102	2	7.78e-51	182	F1_R1_uni	CTL1
A00774R:137:GW2104251136th:1:2231:14308:17816	WT_amplicon	100	102	0	0	129	230	102	1	4.67e-53	189	F1_R1_uni	CTL1
A00774R:137:GW2104251136th:1:2231:4779:17942	WT_amplicon	100	102	0	0	1	102	1	102	4.67e-53	189	F1_R1_uni	CTL1
A00774R:137:GW2104251136th:1:2231:17743:18192	WT_amplicon	100	102	0	0	129	230	102	1	4.67e-53	189	F1_R1_uni	CTL1
A00774R:137:GW2104251136th:1:2231:22905:18364	WT_amplicon	100	102	0	0	1	102	1	102	4.65e-53	189	F1_R1_uni	CTL1
A00774R:137:GW2104251136th:1:2231:4643:18834	WT_amplicon	100	102	0	0	129	230	102	1	4.67e-53	189	F1_R1_uni	CTL1
A00774R:137:GW2104251136th:1:2231:13639:18881	WT_amplicon	100	102	0	0	1	102	1	102	4.67e-53	189	F1_R1_uni	CTL1
A00774R:137:GW2104251136th:1:2231:31485:18944	WT_amplicon	100	102	0	0	1	102	1	102	4.67e-53	189	F1_R1_uni	CTL1
A00774R:137:GW2104251136th:1:2231:32461:18975	WT_amplicon	99.02	102	1	0	129	230	102	1	2.17e-51	183	F1_R1_uni	CTL1
A00774R:137:GW2104251136th:1:2231:4589:19022	WT_amplicon	100	102	0	0	1	102	1	102	4.67e-53	189	F1_R1_uni	CTL1
A00774R:137:GW2104251136th:1:2231:17155:19241	WT_amplicon	100	102	0	0	1	102	1	102	4.67e-53	189	F1_R1_uni	CTL1
A00774R:137:GW2104251136th:1:2231:20202:19288	WT_amplicon	100	102	0	0	129	230	102	1	4.67e-53	189	F1_R1_uni	CTL1
A00774R:137:GW2104251136th:1:2231:22471:19366	WT_amplicon	99.02	102	1	0	1	102	1	102	2.17e-51	183	F1_R1_uni	CTL1
A00774R:137:GW2104251136th:1:2231:30798:19601	WT_amplicon	100	102	0	0	1	102	1	102	4.63e-53	189	F1_R1_uni	CTL1
A00774R:137:GW2104251136th:1:2231:20591:19680	WT_amplicon	100	102	0	0	129	230	102	1	4.67e-53	189	F1_R1_uni	CTL1
A00774R:137:GW2104251136th:1:2231:10737:19867	WT_amplicon	100	102	0	0	1	102	1	102	4.67e-53	189	F1_R1_uni	CTL1
A00774R:137:GW2104251136th:1:2231:14434:20008	WT_amplicon	100	102	0	0	1	102	1	102	4.67e-53	189	F1_R1_uni	CTL1
A00774R:137:GW2104251136th:1:2231:29830:20087	WT_amplicon	100	102	0	0	129	230	102	1	4.67e-53	189	F1_R1_uni	CTL1
A00774R:137:GW2104251136th:1:2231:30065:20087	WT_amplicon	100	102	0	0	129	230	102	1	4.67e-53	189	F1_R1_uni	CTL1
A00774R:137:GW2104251136th:1:2231:15510:20932	WT_amplicon	98.039	102	2	0	126	227	102	1	9.97e-50	178	F1_R1_uni	CTL1
A00774R:137:GW2104251136th:1:2231:15691:20932	WT_amplicon	100	102	0	0	126	227	102	1	4.61e-53	189	F1_R1_uni	CTL1
A00774R:137:GW2104251136th:1:2231:19696:20948	WT_amplicon	100	102	0	0	129	230	102	1	4.67e-53	189	F1_R1_uni	CTL1
A00774R:137:GW2104251136th:1:2231:2383:21057	WT_amplicon	94.118	102	6	0	129	230	102	1	4.74e-43	156	F1_R1_uni	CTL1
A00774R:137:GW2104251136th:1:2231:25952:21104	WT_amplicon	100	102	0	0	129	230	102	1	4.67e-53	189	F1_R1_uni	CTL1
A00774R:137:GW2104251136th:1:2231:21016:21167	WT_amplicon	99.02	102	0	1	1	101	1	102	7.78e-51	182	F1_R1_uni	CTL1
A00774R:137:GW2104251136th:1:2231:10339:21183	WT_amplicon	100	102	0	0	1	102	1	102	4.67e-53	189	F1_R1_uni	CTL1
A00774R:137:GW2104251136th:1:2231:13982:21386	WT_amplicon	100	102	0	0	1	102	1	102	4.65e-53	189	F1_R1_uni	CTL1
A00774R:137:GW2104251136th:1:2231:24379:21512	WT_amplicon	100	102	0	0	1	102	1	102	4.67e-53	189	F1_R1_uni	CTL1
A00774R:137:GW2104251136th:1:2231:30906:21543	WT_amplicon	99.02	102	1	0	129	230	102	1	2.17e-51	183	F1_R1_uni	CTL1
A00774R:137:GW2104251136th:1:2231:32190:21605	WT_amplicon	100	102	0	0	1	102	1	102	4.67e-53	189	F1_R1_uni	CTL1
A00774R:137:GW2104251136th:1:2231:21920:21825	WT_amplicon	100	102	0	0	129	230	102	1	4.67e-53	189	F1_R1_uni	CTL1
A00774R:137:GW2104251136th:1:2231:32389:21981	WT_amplicon	100	101	0	0	128	228	102	2	1.66e-52	187	F1_R1_uni	CTL1
A00774R:137:GW2104251136th:1:2231:32723:22091	WT_amplicon	100	101	0	0	128	228	102	2	1.66e-52	187	F1_R1_uni	CTL1
A00774R:137:GW2104251136th:1:2231:19316:22232	WT_amplicon	100	101	0	0	1	101	2	102	1.67e-52	187	F1_R1_uni	CTL1
A00774R:137:GW2104251136th:1:2231:22761:22279	WT_amplicon	100	102	0	0	1	102	1	102	4.67e-53	189	F1_R1_uni	CTL1
A00774R:137:GW2104251136th:1:2231:31882:23422	WT_amplicon	99.02	102	1	0	126	227	102	1	2.14e-51	183	F1_R1_uni	CTL1
A00774R:137:GW2104251136th:1:2231:25120:23578	WT_amplicon	100	102	0	0	129	230	102	1	4.67e-53	189	F1_R1_uni	CTL1
A00774R:137:GW2104251136th:1:2231:31467:23797	WT_amplicon	98	100	2	0	1	100	1	100	1.31e-48	174	F1_R1_uni	CTL1
A00774R:137:GW2104251136th:1:2231:19099:23891	WT_amplicon	99.02	102	1	0	1	102	1	102	2.17e-51	183	F1_R1_uni	CTL1
A00774R:137:GW2104251136th:1:2231:24162:24236	WT_amplicon	100	102	0	0	128	229	102	1	4.65e-53	189	F1_R1_uni	CTL1
A00774R:137:GW2104251136th:1:2231:9995:24659	WT_amplicon	100	102	0	0	1	102	1	102	4.65e-53	189	F1_R1_uni	CTL1
A00774R:137:GW2104251136th:1:2231:30626:24909	WT_amplicon	100	102	0	0	1	102	1	102	4.67e-53	189	F1_R1_uni	CTL1
A00774R:137:GW2104251136th:1:2231:21160:25426	WT_amplicon	100	102	0	0	1	102	1	102	4.65e-53	189	F1_R1_uni	CTL1
A00774R:137:GW2104251136th:1:2231:24695:25723	WT_amplicon	100	102	0	0	1	102	1	102	4.65e-53	189	F1_R1_uni	CTL1
A00774R:137:GW2104251136th:1:2231:21775:25770	WT_amplicon	100	102	0	0	1	102	1	102	4.67e-53	189	F1_R1_uni	CTL1
A00774R:137:GW2104251136th:1:2231:2465:25927	WT_amplicon	100	102	0	0	129	230	102	1	4.67e-53	189	F1_R1_uni	CTL1
A00774R:137:GW2104251136th:1:2231:25382:25942	WT_amplicon	100	102	0	0	1	102	1	102	4.67e-53	189	F1_R1_uni	CTL1
A00774R:137:GW2104251136th:1:2231:25491:26005	WT_amplicon	100	102	0	0	1	102	1	102	4.67e-53	189	F1_R1_uni	CTL1
A00774R:137:GW2104251136th:1:2231:6560:26256	WT_amplicon	99	100	1	0	62	161	102	3	1.93e-50	180	F1_R1_uni	CTL1
A00774R:137:GW2104251136th:1:2231:11722:26396	WT_amplicon	100	102	0	0	1	102	1	102	4.67e-53	189	F1_R1_uni	CTL1
A00774R:137:GW2104251136th:1:2231:7337:26412	WT_amplicon	99.02	102	1	0	129	230	102	1	2.17e-51	183	F1_R1_uni	CTL1
A00774R:137:GW2104251136th:1:2231:18701:26678	WT_amplicon	100	102	0	0	1	102	1	102	4.67e-53	189	F1_R1_uni	CTL1
A00774R:137:GW2104251136th:1:2231:31385:26694	WT_amplicon	100	102	0	0	1	102	1	102	4.67e-53	189	F1_R1_uni	CTL1
A00774R:137:GW2104251136th:1:2231:25943:26725	WT_amplicon	100	102	0	0	1	102	1	102	4.67e-53	189	F1_R1_uni	CTL1
A00774R:137:GW2104251136th:1:2231:2483:26741	WT_amplicon	99.02	102	1	0	129	230	102	1	2.17e-51	183	F1_R1_uni	CTL1
A00774R:137:GW2104251136th:1:2231:8151:27038	WT_amplicon	100	102	0	0	1	102	1	102	4.67e-53	189	F1_R1_uni	CTL1
A00774R:137:GW2104251136th:1:2231:20157:27132	WT_amplicon	100	102	0	0	1	102	1	102	4.67e-53	189	F1_R1_uni	CTL1
A00774R:137:GW2104251136th:1:2231:29035:27132	WT_amplicon	100	102	0	0	1	102	1	102	4.65e-53	189	F1_R1_uni	CTL1
A00774R:137:GW2104251136th:1:2231:30626:27414	WT_amplicon	100	102	0	0	1	102	1	102	4.67e-53	189	F1_R1_uni	CTL1
A00774R:137:GW2104251136th:1:2231:17888:27712	WT_amplicon	98.039	102	2	0	129	230	102	1	1.01e-49	178	F1_R1_uni	CTL1
A00774R:137:GW2104251136th:1:2231:8956:27899	WT_amplicon	100	101	0	0	128	228	102	2	1.66e-52	187	F1_R1_uni	CTL1
A00774R:137:GW2104251136th:1:2231:14841:27915	WT_amplicon	100	101	0	0	129	229	102	2	1.67e-52	187	F1_R1_uni	CTL1
A00774R:137:GW2104251136th:1:2231:26558:28040	WT_amplicon	100	102	0	0	1	102	1	102	4.65e-53	189	F1_R1_uni	CTL1
A00774R:137:GW2104251136th:1:2231:29613:28322	WT_amplicon	100	102	0	0	129	230	102	1	4.67e-53	189	F1_R1_uni	CTL1
A00774R:137:GW2104251136th:1:2231:27706:28463	WT_amplicon	99.02	102	1	0	129	230	102	1	2.17e-51	183	F1_R1_uni	CTL1
A00774R:137:GW2104251136th:1:2231:28085:28463	WT_amplicon	100	101	0	0	129	229	102	2	1.67e-52	187	F1_R1_uni	CTL1
A00774R:137:GW2104251136th:1:2231:3902:28667	WT_amplicon	100	102	0	0	1	102	1	102	4.67e-53	189	F1_R1_uni	CTL1
A00774R:137:GW2104251136th:1:2231:6867:28948	WT_amplicon	100	102	0	0	1	102	1	102	4.67e-53	189	F1_R1_uni	CTL1
A00774R:137:GW2104251136th:1:2231:20482:29136	WT_amplicon	100	102	0	0	1	102	1	102	4.65e-53	189	F1_R1_uni	CTL1
A00774R:137:GW2104251136th:1:2231:22381:29700	WT_amplicon	100	102	0	0	128	229	102	1	4.65e-53	189	F1_R1_uni	CTL1
A00774R:137:GW2104251136th:1:2231:14823:29731	WT_amplicon	99.02	102	1	0	129	230	102	1	2.17e-51	183	F1_R1_uni	CTL1
A00774R:137:GW2104251136th:1:2231:8142:29904	WT_amplicon	100	102	0	0	129	230	102	1	4.67e-53	189	F1_R1_uni	CTL1
A00774R:137:GW2104251136th:1:2231:9118:29904	WT_amplicon	100	102	0	0	1	102	1	102	4.67e-53	189	F1_R1_uni	CTL1
A00774R:137:GW2104251136th:1:2231:3884:29982	WT_amplicon	100	101	0	0	129	229	102	2	1.67e-52	187	F1_R1_uni	CTL1
A00774R:137:GW2104251136th:1:2231:16532:30154	WT_amplicon	98.039	102	2	0	129	230	102	1	1.01e-49	178	F1_R1_uni	CTL1
A00774R:137:GW2104251136th:1:2231:16893:30248	WT_amplicon	100	102	0	0	129	230	102	1	4.67e-53	189	F1_R1_uni	CTL1
A00774R:137:GW2104251136th:1:2231:27434:30467	WT_amplicon	99.02	102	1	0	129	230	102	1	2.17e-51	183	F1_R1_uni	CTL1
A00774R:137:GW2104251136th:1:2231:4761:30499	WT_amplicon	100	102	0	0	129	230	102	1	4.67e-53	189	F1_R1_uni	CTL1
A00774R:137:GW2104251136th:1:2231:17074:30718	WT_amplicon	100	102	0	0	1	102	1	102	4.65e-53	189	F1_R1_uni	CTL1
A00774R:137:GW2104251136th:1:2231:31720:30718	WT_amplicon	100	102	0	0	1	102	1	102	4.67e-53	189	F1_R1_uni	CTL1
A00774R:137:GW2104251136th:1:2231:12608:30780	WT_amplicon	100	102	0	0	129	230	102	1	4.67e-53	189	F1_R1_uni	CTL1
A00774R:137:GW2104251136th:1:2231:29677:30812	WT_amplicon	100	102	0	0	1	102	1	102	4.65e-53	189	F1_R1_uni	CTL1
A00774R:137:GW2104251136th:1:2231:12192:30906	WT_amplicon	100	102	0	0	1	102	1	102	4.65e-53	189	F1_R1_uni	CTL1
A00774R:137:GW2104251136th:1:2231:17761:31031	WT_amplicon	100	102	0	0	129	230	102	1	4.67e-53	189	F1_R1_uni	CTL1
A00774R:137:GW2104251136th:1:2231:31060:31078	WT_amplicon	100	102	0	0	1	102	1	102	4.67e-53	189	F1_R1_uni	CTL1
A00774R:137:GW2104251136th:1:2231:7988:31234	WT_amplicon	100	102	0	0	1	102	1	102	4.67e-53	189	F1_R1_uni	CTL1
A00774R:137:GW2104251136th:1:2231:15266:31657	WT_amplicon	100	102	0	0	128	229	102	1	4.65e-53	189	F1_R1_uni	CTL1
A00774R:137:GW2104251136th:1:2231:20781:31845	WT_amplicon	100	102	0	0	128	229	102	1	4.65e-53	189	F1_R1_uni	CTL1
A00774R:137:GW2104251136th:1:2231:28384:31955	WT_amplicon	99.02	102	1	0	1	102	1	102	2.17e-51	183	F1_R1_uni	CTL1
A00774R:137:GW2104251136th:1:2231:7789:31986	WT_amplicon	99.02	102	1	0	1	102	1	102	2.16e-51	183	F1_R1_uni	CTL1
A00774R:137:GW2104251136th:1:2231:14064:32017	WT_amplicon	100	102	0	0	129	230	102	1	4.67e-53	189	F1_R1_uni	CTL1
A00774R:137:GW2104251136th:1:2231:7744:32064	WT_amplicon	100	102	0	0	1	102	1	102	4.65e-53	189	F1_R1_uni	CTL1
A00774R:137:GW2104251136th:1:2231:32741:32205	WT_amplicon	100	102	0	0	1	102	1	102	4.65e-53	189	F1_R1_uni	CTL1
A00774R:137:GW2104251136th:1:2231:7672:32283	WT_amplicon	99.02	102	1	0	1	102	1	102	2.16e-51	183	F1_R1_uni	CTL1
A00774R:137:GW2104251136th:1:2231:10420:32283	WT_amplicon	100	102	0	0	129	230	102	1	4.67e-53	189	F1_R1_uni	CTL1
A00774R:137:GW2104251136th:1:2231:28438:32643	WT_amplicon	100	102	0	0	1	102	1	102	4.67e-53	189	F1_R1_uni	CTL1
A00774R:137:GW2104251136th:1:2231:16947:32659	WT_amplicon	100	102	0	0	128	229	102	1	4.65e-53	189	F1_R1_uni	CTL1
A00774R:137:GW2104251136th:1:2231:21594:32659	WT_amplicon	100	102	0	0	129	230	102	1	4.67e-53	189	F1_R1_uni	CTL1
A00774R:137:GW2104251136th:1:2231:23149:32753	WT_amplicon	100	102	0	0	1	102	1	102	4.67e-53	189	F1_R1_uni	CTL1
A00774R:137:GW2104251136th:1:2231:7491:32784	WT_amplicon	100	102	0	0	1	102	1	102	4.67e-53	189	F1_R1_uni	CTL1
A00774R:137:GW2104251136th:1:2231:18665:33129	WT_amplicon	99.02	102	1	0	129	230	102	1	2.17e-51	183	F1_R1_uni	CTL1
A00774R:137:GW2104251136th:1:2231:11614:33223	WT_amplicon	99.02	102	1	0	129	230	102	1	2.17e-51	183	F1_R1_uni	CTL1
A00774R:137:GW2104251136th:1:2231:9534:33943	WT_amplicon	98.039	102	2	0	128	229	102	1	1.01e-49	178	F1_R1_uni	CTL1
A00774R:137:GW2104251136th:1:2231:16098:33943	WT_amplicon	100	102	0	0	128	229	102	1	4.65e-53	189	F1_R1_uni	CTL1
A00774R:137:GW2104251136th:1:2231:8684:34037	WT_amplicon	100	102	0	0	129	230	102	1	4.67e-53	189	F1_R1_uni	CTL1
A00774R:137:GW2104251136th:1:2231:32027:34444	WT_amplicon	100	102	0	0	129	230	102	1	4.67e-53	189	F1_R1_uni	CTL1
A00774R:137:GW2104251136th:1:2231:29984:34507	WT_amplicon	100	102	0	0	1	102	1	102	4.67e-53	189	F1_R1_uni	CTL1
A00774R:137:GW2104251136th:1:2231:5755:34632	WT_amplicon	99.02	102	1	0	1	102	1	102	2.17e-51	183	F1_R1_uni	CTL1
A00774R:137:GW2104251136th:1:2231:19000:35117	WT_amplicon	100	102	0	0	1	102	1	102	4.67e-53	189	F1_R1_uni	CTL1
A00774R:137:GW2104251136th:1:2231:8205:35368	WT_amplicon	100	102	0	0	1	102	1	102	4.65e-53	189	F1_R1_uni	CTL1
A00774R:137:GW2104251136th:1:2231:30508:35603	WT_amplicon	100	102	0	0	1	102	1	102	4.67e-53	189	F1_R1_uni	CTL1
A00774R:137:GW2104251136th:1:2231:31250:35603	WT_amplicon	99.02	102	1	0	1	102	1	102	2.17e-51	183	F1_R1_uni	CTL1
A00774R:137:GW2104251136th:1:2231:29243:36511	WT_amplicon	100	102	0	0	1	102	1	102	4.67e-53	189	F1_R1_uni	CTL1
A00774R:137:GW2104251136th:1:2231:27877:36558	WT_amplicon	100	102	0	0	1	102	1	102	4.67e-53	189	F1_R1_uni	CTL1
A00774R:137:GW2104251136th:1:2231:15727:36620	WT_amplicon	100	102	0	0	129	230	102	1	4.67e-53	189	F1_R1_uni	CTL1
A00774R:137:GW2104251136th:1:2231:27868:36918	WT_amplicon	97.03	101	3	0	129	229	102	2	1.68e-47	171	F1_R1_uni	CTL1
A00774R:137:GW2104251136th:1:2232:11695:1078	WT_amplicon	100	102	0	0	1	102	1	102	4.67e-53	189	F1_R1_uni	CTL1
A00774R:137:GW2104251136th:1:2232:22770:1219	WT_amplicon	100	102	0	0	129	230	102	1	4.67e-53	189	F1_R1_uni	CTL1
A00774R:137:GW2104251136th:1:2232:5204:1329	WT_amplicon	100	101	0	0	1	101	2	102	1.66e-52	187	F1_R1_uni	CTL1
A00774R:137:GW2104251136th:1:2232:32334:1344	WT_amplicon	100	102	0	0	129	230	102	1	4.67e-53	189	F1_R1_uni	CTL1
A00774R:137:GW2104251136th:1:2232:23827:1391	WT_amplicon	100	102	0	0	129	230	102	1	4.67e-53	189	F1_R1_uni	CTL1
A00774R:137:GW2104251136th:1:2232:29830:1391	WT_amplicon	100	102	0	0	1	102	1	102	4.67e-53	189	F1_R1_uni	CTL1
A00774R:137:GW2104251136th:1:2232:23918:1423	WT_amplicon	98.039	102	2	0	129	230	102	1	1.01e-49	178	F1_R1_uni	CTL1
A00774R:137:GW2104251136th:1:2232:26820:1846	WT_amplicon	100	102	0	0	1	102	1	102	4.67e-53	189	F1_R1_uni	CTL1
A00774R:137:GW2104251136th:1:2232:22507:2268	WT_amplicon	100	102	0	0	1	102	1	102	4.67e-53	189	F1_R1_uni	CTL1
A00774R:137:GW2104251136th:1:2232:2374:2534	WT_amplicon	100	102	0	0	1	102	1	102	4.65e-53	189	F1_R1_uni	CTL1
A00774R:137:GW2104251136th:1:2232:2971:2628	WT_amplicon	100	102	0	0	129	230	102	1	4.67e-53	189	F1_R1_uni	CTL1
A00774R:137:GW2104251136th:1:2232:18683:2879	WT_amplicon	100	102	0	0	129	230	102	1	4.67e-53	189	F1_R1_uni	CTL1
A00774R:137:GW2104251136th:1:2232:6397:3364	WT_amplicon	100	101	0	0	1	101	2	102	1.03e-52	187	F1_R1_uni	CTL1
A00774R:137:GW2104251136th:1:2232:6569:3380	WT_amplicon	100	102	0	0	129	230	102	1	4.67e-53	189	F1_R1_uni	CTL1
A00774R:137:GW2104251136th:1:2232:28890:3803	WT_amplicon	100	102	0	0	129	230	102	1	4.67e-53	189	F1_R1_uni	CTL1
A00774R:137:GW2104251136th:1:2232:12418:3991	WT_amplicon	100	102	0	0	129	230	102	1	4.67e-53	189	F1_R1_uni	CTL1
A00774R:137:GW2104251136th:1:2232:26069:4022	WT_amplicon	100	102	0	0	1	102	1	102	4.67e-53	189	F1_R1_uni	CTL1
A00774R:137:GW2104251136th:1:2232:29460:4038	WT_amplicon	100	102	0	0	129	230	102	1	4.67e-53	189	F1_R1_uni	CTL1
A00774R:137:GW2104251136th:1:2232:3287:4053	WT_amplicon	100	102	0	0	1	102	1	102	4.67e-53	189	F1_R1_uni	CTL1
A00774R:137:GW2104251136th:1:2232:20591:4241	WT_amplicon	100	102	0	0	1	102	1	102	4.67e-53	189	F1_R1_uni	CTL1
A00774R:137:GW2104251136th:1:2232:30092:4726	WT_amplicon	100	101	0	0	1	101	2	102	1.67e-52	187	F1_R1_uni	CTL1
A00774R:137:GW2104251136th:1:2232:2483:4758	WT_amplicon	100	102	0	0	129	230	102	1	4.67e-53	189	F1_R1_uni	CTL1
A00774R:137:GW2104251136th:1:2232:3242:4883	WT_amplicon	100	101	0	0	129	229	102	2	1.67e-52	187	F1_R1_uni	CTL1
A00774R:137:GW2104251136th:1:2232:6488:5024	WT_amplicon	100	102	0	0	1	102	1	102	4.67e-53	189	F1_R1_uni	CTL1
A00774R:137:GW2104251136th:1:2232:32389:5228	WT_amplicon	95.098	102	5	0	129	230	102	1	1.02e-44	161	F1_R1_uni	CTL1
A00774R:137:GW2104251136th:1:2232:13946:5259	WT_amplicon	100	102	0	0	1	102	1	102	4.65e-53	189	F1_R1_uni	CTL1
A00774R:137:GW2104251136th:1:2232:31964:5368	WT_amplicon	100	102	0	0	1	102	1	102	4.67e-53	189	F1_R1_uni	CTL1
A00774R:137:GW2104251136th:1:2232:13295:5729	WT_amplicon	100	102	0	0	1	102	1	102	4.67e-53	189	F1_R1_uni	CTL1
A00774R:137:GW2104251136th:1:2232:25427:6136	WT_amplicon	100	102	0	0	1	102	1	102	4.65e-53	189	F1_R1_uni	CTL1
A00774R:137:GW2104251136th:1:2232:29206:6136	WT_amplicon	100	102	0	0	1	102	1	102	4.67e-53	189	F1_R1_uni	CTL1
A00774R:137:GW2104251136th:1:2232:23981:6386	WT_amplicon	100	102	0	0	1	102	1	102	4.67e-53	189	F1_R1_uni	CTL1
A00774R:137:GW2104251136th:1:2232:13214:6464	WT_amplicon	100	102	0	0	1	102	1	102	4.67e-53	189	F1_R1_uni	CTL1
A00774R:137:GW2104251136th:1:2232:18439:6652	WT_amplicon	100	102	0	0	1	102	1	102	4.65e-53	189	F1_R1_uni	CTL1
A00774R:137:GW2104251136th:1:2232:4372:6809	WT_amplicon	100	102	0	0	129	230	102	1	4.67e-53	189	F1_R1_uni	CTL1
A00774R:137:GW2104251136th:1:2232:21106:6887	WT_amplicon	100	102	0	0	1	102	1	102	4.65e-53	189	F1_R1_uni	CTL1
A00774R:137:GW2104251136th:1:2232:4444:6997	WT_amplicon	93	100	7	0	129	228	102	3	2.85e-40	147	F1_R1_uni	CTL1
A00774R:137:GW2104251136th:1:2232:21495:7153	WT_amplicon	100	102	0	0	129	230	102	1	4.67e-53	189	F1_R1_uni	CTL1
A00774R:137:GW2104251136th:1:2232:21359:7200	WT_amplicon	99.02	102	1	0	1	102	1	102	2.17e-51	183	F1_R1_uni	CTL1
A00774R:137:GW2104251136th:1:2232:21802:7216	WT_amplicon	100	102	0	0	129	230	102	1	4.67e-53	189	F1_R1_uni	CTL1
A00774R:137:GW2104251136th:1:2232:25165:7373	WT_amplicon	100	102	0	0	129	230	102	1	4.67e-53	189	F1_R1_uni	CTL1
A00774R:137:GW2104251136th:1:2232:3586:7388	WT_amplicon	99.02	102	1	0	129	230	102	1	2.17e-51	183	F1_R1_uni	CTL1
A00774R:137:GW2104251136th:1:2232:25301:7451	WT_amplicon	100	102	0	0	1	102	1	102	4.65e-53	189	F1_R1_uni	CTL1
A00774R:137:GW2104251136th:1:2232:20934:7498	WT_amplicon	99.02	102	1	0	1	102	1	102	2.17e-51	183	F1_R1_uni	CTL1
A00774R:137:GW2104251136th:1:2232:30201:7639	WT_amplicon	100	101	0	0	1	101	2	102	1.67e-52	187	F1_R1_uni	CTL1
A00774R:137:GW2104251136th:1:2232:19036:8061	WT_amplicon	99.02	102	1	0	129	230	102	1	2.17e-51	183	F1_R1_uni	CTL1
A00774R:137:GW2104251136th:1:2232:24921:8265	WT_amplicon	100	102	0	0	129	230	102	1	4.67e-53	189	F1_R1_uni	CTL1
A00774R:137:GW2104251136th:1:2232:2953:8735	WT_amplicon	100	102	0	0	129	230	102	1	4.67e-53	189	F1_R1_uni	CTL1
A00774R:137:GW2104251136th:1:2232:14027:8782	WT_amplicon	100	102	0	0	129	230	102	1	4.67e-53	189	F1_R1_uni	CTL1
A00774R:137:GW2104251136th:1:2232:31638:8844	WT_amplicon	100	102	0	0	1	102	1	102	4.67e-53	189	F1_R1_uni	CTL1
A00774R:137:GW2104251136th:1:2232:5059:9126	WT_amplicon	100	102	0	0	1	102	1	102	4.67e-53	189	F1_R1_uni	CTL1
A00774R:137:GW2104251136th:1:2232:27001:9236	WT_amplicon	100	102	0	0	1	102	1	102	4.65e-53	189	F1_R1_uni	CTL1
A00774R:137:GW2104251136th:1:2232:19587:9298	WT_amplicon	100	102	0	0	1	102	1	102	4.65e-53	189	F1_R1_uni	CTL1
A00774R:137:GW2104251136th:1:2232:32570:9392	WT_amplicon	98.039	102	2	0	1	102	1	102	1.01e-49	178	F1_R1_uni	CTL1
A00774R:137:GW2104251136th:1:2232:31702:9612	WT_amplicon	100	102	0	0	1	102	1	102	4.67e-53	189	F1_R1_uni	CTL1
A00774R:137:GW2104251136th:1:2232:30816:9893	WT_amplicon	99.02	102	1	0	129	230	102	1	2.17e-51	183	F1_R1_uni	CTL1
A00774R:137:GW2104251136th:1:2232:6325:9940	WT_amplicon	100	102	0	0	1	102	1	102	4.65e-53	189	F1_R1_uni	CTL1
A00774R:137:GW2104251136th:1:2232:27941:10457	WT_amplicon	100	102	0	0	129	230	102	1	4.67e-53	189	F1_R1_uni	CTL1
A00774R:137:GW2104251136th:1:2232:23963:10582	WT_amplicon	100	102	0	0	1	102	1	102	4.65e-53	189	F1_R1_uni	CTL1
A00774R:137:GW2104251136th:1:2232:20971:10942	WT_amplicon	99.01	101	1	0	129	229	102	2	7.78e-51	182	F1_R1_uni	CTL1
A00774R:137:GW2104251136th:1:2232:12011:11083	WT_amplicon	100	102	0	0	129	230	102	1	4.67e-53	189	F1_R1_uni	CTL1
A00774R:137:GW2104251136th:1:2232:24975:11616	WT_amplicon	100	102	0	0	1	102	1	102	4.65e-53	189	F1_R1_uni	CTL1
A00774R:137:GW2104251136th:1:2232:20437:11741	WT_amplicon	100	102	0	0	129	230	102	1	4.67e-53	189	F1_R1_uni	CTL1
A00774R:137:GW2104251136th:1:2232:20491:11772	WT_amplicon	100	102	0	0	129	230	102	1	4.67e-53	189	F1_R1_uni	CTL1
A00774R:137:GW2104251136th:1:2232:1714:11819	WT_amplicon	100	102	0	0	129	230	102	1	4.67e-53	189	F1_R1_uni	CTL1
A00774R:137:GW2104251136th:1:2232:3794:12540	WT_amplicon	100	102	0	0	129	230	102	1	4.67e-53	189	F1_R1_uni	CTL1
A00774R:137:GW2104251136th:1:2232:22354:12994	WT_amplicon	100	102	0	0	1	102	1	102	4.67e-53	189	F1_R1_uni	CTL1
A00774R:137:GW2104251136th:1:2232:22390:12994	WT_amplicon	100	102	0	0	1	102	1	102	4.67e-53	189	F1_R1_uni	CTL1
A00774R:137:GW2104251136th:1:2232:22489:13009	WT_amplicon	100	102	0	0	1	102	1	102	4.67e-53	189	F1_R1_uni	CTL1
A00774R:137:GW2104251136th:1:2232:26684:13354	WT_amplicon	99.02	102	1	0	129	230	102	1	2.17e-51	183	F1_R1_uni	CTL1
A00774R:137:GW2104251136th:1:2232:30888:13651	WT_amplicon	100	102	0	0	1	102	1	102	4.67e-53	189	F1_R1_uni	CTL1
A00774R:137:GW2104251136th:1:2232:28185:13667	WT_amplicon	100	101	0	0	1	101	2	102	1.67e-52	187	F1_R1_uni	CTL1
A00774R:137:GW2104251136th:1:2232:31937:13996	WT_amplicon	100	102	0	0	129	230	102	1	4.67e-53	189	F1_R1_uni	CTL1
A00774R:137:GW2104251136th:1:2232:23493:14340	WT_amplicon	100	102	0	0	129	230	102	1	4.67e-53	189	F1_R1_uni	CTL1
A00774R:137:GW2104251136th:1:2232:26883:14450	WT_amplicon	99.02	102	1	0	129	230	102	1	2.17e-51	183	F1_R1_uni	CTL1
A00774R:137:GW2104251136th:1:2232:5719:14497	WT_amplicon	100	102	0	0	129	230	102	1	4.67e-53	189	F1_R1_uni	CTL1
A00774R:137:GW2104251136th:1:2232:29116:14528	WT_amplicon	100	102	0	0	1	102	1	102	4.65e-53	189	F1_R1_uni	CTL1
A00774R:137:GW2104251136th:1:2232:21640:15076	WT_amplicon	100	102	0	0	129	230	102	1	4.67e-53	189	F1_R1_uni	CTL1
A00774R:137:GW2104251136th:1:2232:20663:15452	WT_amplicon	100	102	0	0	128	229	102	1	4.65e-53	189	F1_R1_uni	CTL1
A00774R:137:GW2104251136th:1:2232:31213:15593	WT_amplicon	100	102	0	0	1	102	1	102	4.67e-53	189	F1_R1_uni	CTL1
A00774R:137:GW2104251136th:1:2232:19651:15640	WT_amplicon	100	102	0	0	1	102	1	102	4.67e-53	189	F1_R1_uni	CTL1
A00774R:137:GW2104251136th:1:2232:18276:15765	WT_amplicon	100	102	0	0	129	230	102	1	4.67e-53	189	F1_R1_uni	CTL1
A00774R:137:GW2104251136th:1:2232:5177:15781	WT_amplicon	100	102	0	0	1	102	1	102	4.67e-53	189	F1_R1_uni	CTL1
A00774R:137:GW2104251136th:1:2232:16866:16235	WT_amplicon	100	102	0	0	1	102	1	102	4.67e-53	189	F1_R1_uni	CTL1
A00774R:137:GW2104251136th:1:2232:27145:16501	WT_amplicon	100	102	0	0	129	230	102	1	4.67e-53	189	F1_R1_uni	CTL1
A00774R:137:GW2104251136th:1:2232:24261:16892	WT_amplicon	100	102	0	0	129	230	102	1	4.67e-53	189	F1_R1_uni	CTL1
A00774R:137:GW2104251136th:1:2232:25545:17080	WT_amplicon	100	101	0	0	1	101	2	102	1.67e-52	187	F1_R1_uni	CTL1
A00774R:137:GW2104251136th:1:2232:28058:17112	WT_amplicon	100	102	0	0	129	230	102	1	4.67e-53	189	F1_R1_uni	CTL1
A00774R:137:GW2104251136th:1:2232:29197:17268	WT_amplicon	100	102	0	0	1	102	1	102	4.67e-53	189	F1_R1_uni	CTL1
A00774R:137:GW2104251136th:1:2232:19334:17315	WT_amplicon	99.02	102	1	0	1	102	1	102	2.16e-51	183	F1_R1_uni	CTL1
A00774R:137:GW2104251136th:1:2232:26919:17425	WT_amplicon	100	101	0	0	1	101	2	102	1.66e-52	187	F1_R1_uni	CTL1
A00774R:137:GW2104251136th:1:2232:25021:17613	WT_amplicon	100	102	0	0	1	102	1	102	4.65e-53	189	F1_R1_uni	CTL1
A00774R:137:GW2104251136th:1:2232:3929:17879	WT_amplicon	100	102	0	0	1	102	1	102	4.67e-53	189	F1_R1_uni	CTL1
A00774R:137:GW2104251136th:1:2232:19461:18223	WT_amplicon	100	102	0	0	129	230	102	1	4.67e-53	189	F1_R1_uni	CTL1
A00774R:137:GW2104251136th:1:2232:26820:18411	WT_amplicon	100	102	0	0	1	102	1	102	4.67e-53	189	F1_R1_uni	CTL1
A00774R:137:GW2104251136th:1:2232:20274:18662	WT_amplicon	100	102	0	0	1	102	1	102	4.65e-53	189	F1_R1_uni	CTL1
A00774R:137:GW2104251136th:1:2232:8043:18677	WT_amplicon	100	102	0	0	1	102	1	102	4.67e-53	189	F1_R1_uni	CTL1
A00774R:137:GW2104251136th:1:2232:23827:18709	WT_amplicon	100	102	0	0	129	230	102	1	4.67e-53	189	F1_R1_uni	CTL1
A00774R:137:GW2104251136th:1:2232:28076:18834	WT_amplicon	100	102	0	0	129	230	102	1	4.67e-53	189	F1_R1_uni	CTL1
A00774R:137:GW2104251136th:1:2232:3893:18850	WT_amplicon	100	102	0	0	1	102	1	102	4.67e-53	189	F1_R1_uni	CTL1
A00774R:137:GW2104251136th:1:2232:7943:19069	WT_amplicon	100	102	0	0	1	102	1	102	4.67e-53	189	F1_R1_uni	CTL1
A00774R:137:GW2104251136th:1:2232:1561:19977	WT_amplicon	99.02	102	1	0	129	230	102	1	2.17e-51	183	F1_R1_uni	CTL1
A00774R:137:GW2104251136th:1:2232:27651:19977	WT_amplicon	100	102	0	0	129	230	102	1	4.67e-53	189	F1_R1_uni	CTL1
A00774R:137:GW2104251136th:1:2232:22028:20040	WT_amplicon	100	102	0	0	129	230	102	1	4.67e-53	189	F1_R1_uni	CTL1
A00774R:137:GW2104251136th:1:2232:19379:20243	WT_amplicon	99.02	102	0	1	1	101	1	102	7.78e-51	182	F1_R1_uni	CTL1
A00774R:137:GW2104251136th:1:2232:32452:20306	WT_amplicon	100	102	0	0	129	230	102	1	4.67e-53	189	F1_R1_uni	CTL1
A00774R:137:GW2104251136th:1:2232:3025:20447	WT_amplicon	100	101	0	0	1	101	2	102	1.67e-52	187	F1_R1_uni	CTL1
A00774R:137:GW2104251136th:1:2232:24297:20494	WT_amplicon	100	101	0	0	129	229	102	2	1.67e-52	187	F1_R1_uni	CTL1
A00774R:137:GW2104251136th:1:2232:1669:20760	WT_amplicon	99.01	101	1	0	1	101	2	102	7.74e-51	182	F1_R1_uni	CTL1
A00774R:137:GW2104251136th:1:2232:23448:20807	WT_amplicon	100	102	0	0	1	102	1	102	4.67e-53	189	F1_R1_uni	CTL1
A00774R:137:GW2104251136th:1:2232:28646:20948	WT_amplicon	100	101	0	0	129	229	102	2	1.67e-52	187	F1_R1_uni	CTL1
A00774R:137:GW2104251136th:1:2232:27633:21198	WT_amplicon	100	102	0	0	129	230	102	1	4.67e-53	189	F1_R1_uni	CTL1
A00774R:137:GW2104251136th:1:2232:24975:21480	WT_amplicon	100	102	0	0	1	102	1	102	4.67e-53	189	F1_R1_uni	CTL1
A00774R:137:GW2104251136th:1:2232:14922:21668	WT_amplicon	100	102	0	0	129	230	102	1	4.67e-53	189	F1_R1_uni	CTL1
A00774R:137:GW2104251136th:1:2232:15176:21887	WT_amplicon	100	102	0	0	1	102	1	102	4.67e-53	189	F1_R1_uni	CTL1
A00774R:137:GW2104251136th:1:2232:5041:21934	WT_amplicon	100	102	0	0	1	102	1	102	4.65e-53	189	F1_R1_uni	CTL1
A00774R:137:GW2104251136th:1:2232:6280:22138	WT_amplicon	97.03	101	3	0	129	229	102	2	1.69e-47	171	F1_R1_uni	CTL1
A00774R:137:GW2104251136th:1:2232:24713:22686	WT_amplicon	100	102	0	0	1	102	1	102	4.65e-53	189	F1_R1_uni	CTL1
A00774R:137:GW2104251136th:1:2232:14751:22748	WT_amplicon	100	102	0	0	1	102	1	102	4.65e-53	189	F1_R1_uni	CTL1
A00774R:137:GW2104251136th:1:2232:13060:23578	WT_amplicon	100	102	0	0	129	230	102	1	4.67e-53	189	F1_R1_uni	CTL1
A00774R:137:GW2104251136th:1:2232:14109:23735	WT_amplicon	99.02	102	1	0	1	102	1	102	2.16e-51	183	F1_R1_uni	CTL1
A00774R:137:GW2104251136th:1:2232:26838:23797	WT_amplicon	100	101	0	0	1	101	2	102	1.67e-52	187	F1_R1_uni	CTL1
A00774R:137:GW2104251136th:1:2232:1913:24032	WT_amplicon	98.039	102	2	0	128	229	102	1	1.01e-49	178	F1_R1_uni	CTL1
A00774R:137:GW2104251136th:1:2232:1841:24502	WT_amplicon	100	102	0	0	1	102	1	102	4.65e-53	189	F1_R1_uni	CTL1
A00774R:137:GW2104251136th:1:2232:30680:24502	WT_amplicon	100	102	0	0	129	230	102	1	4.67e-53	189	F1_R1_uni	CTL1
A00774R:137:GW2104251136th:1:2232:28257:24596	WT_amplicon	100	102	0	0	1	102	1	102	4.48e-53	189	F1_R1_uni	CTL1
A00774R:137:GW2104251136th:1:2232:30074:24612	WT_amplicon	99.02	102	1	0	129	230	102	1	2.17e-51	183	F1_R1_uni	CTL1
A00774R:137:GW2104251136th:1:2232:19126:24659	WT_amplicon	100	102	0	0	129	230	102	1	4.67e-53	189	F1_R1_uni	CTL1
A00774R:137:GW2104251136th:1:2232:3549:25113	WT_amplicon	99.02	102	1	0	1	102	1	102	2.16e-51	183	F1_R1_uni	CTL1
A00774R:137:GW2104251136th:1:2232:9353:25238	WT_amplicon	100	102	0	0	129	230	102	1	4.67e-53	189	F1_R1_uni	CTL1
A00774R:137:GW2104251136th:1:2232:14380:25332	WT_amplicon	100	102	0	0	1	102	1	102	4.67e-53	189	F1_R1_uni	CTL1
A00774R:137:GW2104251136th:1:2232:21323:25645	WT_amplicon	100	102	0	0	1	102	1	102	4.67e-53	189	F1_R1_uni	CTL1
A00774R:137:GW2104251136th:1:2232:32479:25739	WT_amplicon	99.02	102	1	0	129	230	102	1	2.17e-51	183	F1_R1_uni	CTL1
A00774R:137:GW2104251136th:1:2232:15546:25974	WT_amplicon	100	102	0	0	129	230	102	1	4.67e-53	189	F1_R1_uni	CTL1
A00774R:137:GW2104251136th:1:2232:5032:26052	WT_amplicon	99.02	102	1	0	1	102	1	102	2.17e-51	183	F1_R1_uni	CTL1
A00774R:137:GW2104251136th:1:2232:21477:26130	WT_amplicon	100	102	0	0	129	230	102	1	4.67e-53	189	F1_R1_uni	CTL1
A00774R:137:GW2104251136th:1:2232:9173:26428	WT_amplicon	100	102	0	0	1	102	1	102	4.67e-53	189	F1_R1_uni	CTL1
A00774R:137:GW2104251136th:1:2232:13937:26506	WT_amplicon	100	102	0	0	129	230	102	1	4.67e-53	189	F1_R1_uni	CTL1
A00774R:137:GW2104251136th:1:2232:30463:26569	WT_amplicon	98.039	102	2	0	1	102	1	102	1.01e-49	178	F1_R1_uni	CTL1
A00774R:137:GW2104251136th:1:2232:6017:26600	WT_amplicon	100	102	0	0	1	102	1	102	4.65e-53	189	F1_R1_uni	CTL1
A00774R:137:GW2104251136th:1:2232:29432:26757	WT_amplicon	99.01	101	1	0	129	229	102	2	7.78e-51	182	F1_R1_uni	CTL1
A00774R:137:GW2104251136th:1:2232:32579:26757	WT_amplicon	100	102	0	0	1	102	1	102	4.65e-53	189	F1_R1_uni	CTL1
A00774R:137:GW2104251136th:1:2232:23312:26804	WT_amplicon	100	102	0	0	1	102	1	102	4.67e-53	189	F1_R1_uni	CTL1
A00774R:137:GW2104251136th:1:2232:4544:27023	WT_amplicon	100	102	0	0	129	230	102	1	4.67e-53	189	F1_R1_uni	CTL1
A00774R:137:GW2104251136th:1:2232:11858:27508	WT_amplicon	100	102	0	0	1	102	1	102	4.67e-53	189	F1_R1_uni	CTL1
A00774R:137:GW2104251136th:1:2232:15619:28040	WT_amplicon	100	102	0	0	1	102	1	102	4.65e-53	189	F1_R1_uni	CTL1
A00774R:137:GW2104251136th:1:2232:9634:28134	WT_amplicon	100	102	0	0	123	224	102	1	4.54e-53	189	F1_R1_uni	CTL1
A00774R:137:GW2104251136th:1:2232:29631:28166	WT_amplicon	100	101	0	0	1	101	2	102	1.67e-52	187	F1_R1_uni	CTL1
A00774R:137:GW2104251136th:1:2232:24523:28181	WT_amplicon	100	102	0	0	129	230	102	1	4.67e-53	189	F1_R1_uni	CTL1
A00774R:137:GW2104251136th:1:2232:32533:28870	WT_amplicon	100	102	0	0	128	229	102	1	4.65e-53	189	F1_R1_uni	CTL1
A00774R:137:GW2104251136th:1:2232:24939:28933	WT_amplicon	100	102	0	0	128	229	102	1	4.65e-53	189	F1_R1_uni	CTL1
A00774R:137:GW2104251136th:1:2232:19180:29168	WT_amplicon	100	102	0	0	1	102	1	102	4.65e-53	189	F1_R1_uni	CTL1
A00774R:137:GW2104251136th:1:2232:3784:29183	WT_amplicon	99.02	102	1	0	1	102	1	102	2.17e-51	183	F1_R1_uni	CTL1
A00774R:137:GW2104251136th:1:2232:8730:29230	WT_amplicon	100	102	0	0	129	230	102	1	4.67e-53	189	F1_R1_uni	CTL1
A00774R:137:GW2104251136th:1:2232:4300:29293	WT_amplicon	100	102	0	0	1	102	1	102	4.67e-53	189	F1_R1_uni	CTL1
A00774R:137:GW2104251136th:1:2232:11912:29293	WT_amplicon	100	102	0	0	129	230	102	1	4.67e-53	189	F1_R1_uni	CTL1
A00774R:137:GW2104251136th:1:2232:11116:29731	WT_amplicon	100	102	0	0	1	102	1	102	4.65e-53	189	F1_R1_uni	CTL1
A00774R:137:GW2104251136th:1:2232:32090:29888	WT_amplicon	100	102	0	0	1	102	1	102	4.67e-53	189	F1_R1_uni	CTL1
A00774R:137:GW2104251136th:1:2232:23891:30029	WT_amplicon	100	101	0	0	129	229	102	2	1.67e-52	187	F1_R1_uni	CTL1
A00774R:137:GW2104251136th:1:2232:31593:30185	WT_amplicon	100	101	0	0	1	101	2	102	1.67e-52	187	F1_R1_uni	CTL1
A00774R:137:GW2104251136th:1:2232:27570:30326	WT_amplicon	100	102	0	0	1	102	1	102	4.65e-53	189	F1_R1_uni	CTL1
A00774R:137:GW2104251136th:1:2232:15501:30530	WT_amplicon	100	102	0	0	129	230	102	1	4.67e-53	189	F1_R1_uni	CTL1
A00774R:137:GW2104251136th:1:2232:5701:30686	WT_amplicon	99.02	102	1	0	129	230	102	1	2.17e-51	183	F1_R1_uni	CTL1
A00774R:137:GW2104251136th:1:2232:13006:30718	WT_amplicon	100	102	0	0	129	230	102	1	4.67e-53	189	F1_R1_uni	CTL1
A00774R:137:GW2104251136th:1:2232:15826:31156	WT_amplicon	99.02	102	1	0	129	230	102	1	2.17e-51	183	F1_R1_uni	CTL1
A00774R:137:GW2104251136th:1:2232:28908:31454	WT_amplicon	100	102	0	0	1	102	1	102	4.65e-53	189	F1_R1_uni	CTL1
A00774R:137:GW2104251136th:1:2232:15040:31548	WT_amplicon	100	102	0	0	1	102	1	102	4.67e-53	189	F1_R1_uni	CTL1
A00774R:137:GW2104251136th:1:2232:8332:31673	WT_amplicon	100	102	0	0	1	102	1	102	4.67e-53	189	F1_R1_uni	CTL1
A00774R:137:GW2104251136th:1:2232:27019:31688	WT_amplicon	100	102	0	0	1	102	1	102	4.67e-53	189	F1_R1_uni	CTL1
A00774R:137:GW2104251136th:1:2232:28718:31908	WT_amplicon	98.99	99	1	0	1	99	4	102	9.92e-50	178	F1_R1_uni	CTL1
A00774R:137:GW2104251136th:1:2232:28908:32111	WT_amplicon	100	102	0	0	129	230	102	1	4.67e-53	189	F1_R1_uni	CTL1
A00774R:137:GW2104251136th:1:2232:28375:32127	WT_amplicon	100	101	0	0	129	229	102	2	1.67e-52	187	F1_R1_uni	CTL1
A00774R:137:GW2104251136th:1:2232:5367:32205	WT_amplicon	100	102	0	0	129	230	102	1	4.67e-53	189	F1_R1_uni	CTL1
A00774R:137:GW2104251136th:1:2232:29722:32362	WT_amplicon	100	102	0	0	129	230	102	1	4.67e-53	189	F1_R1_uni	CTL1
A00774R:137:GW2104251136th:1:2232:14452:32471	WT_amplicon	100	102	0	0	1	102	1	102	4.67e-53	189	F1_R1_uni	CTL1
A00774R:137:GW2104251136th:1:2232:5204:32487	WT_amplicon	100	102	0	0	1	102	1	102	4.67e-53	189	F1_R1_uni	CTL1
A00774R:137:GW2104251136th:1:2232:23041:32628	WT_amplicon	100	102	0	0	1	102	1	102	4.65e-53	189	F1_R1_uni	CTL1
A00774R:137:GW2104251136th:1:2232:27507:32628	WT_amplicon	100	102	0	0	129	230	102	1	4.67e-53	189	F1_R1_uni	CTL1
A00774R:137:GW2104251136th:1:2232:19000:32643	WT_amplicon	100	102	0	0	129	230	102	1	4.67e-53	189	F1_R1_uni	CTL1
A00774R:137:GW2104251136th:1:2232:20609:32769	WT_amplicon	100	102	0	0	129	230	102	1	4.67e-53	189	F1_R1_uni	CTL1
A00774R:137:GW2104251136th:1:2232:25021:32831	WT_amplicon	100	102	0	0	1	102	1	102	4.67e-53	189	F1_R1_uni	CTL1
A00774R:137:GW2104251136th:1:2232:22679:32910	WT_amplicon	100	76	0	0	128	203	102	27	1.16e-38	141	F1_R1_uni	CTL1
A00774R:137:GW2104251136th:1:2232:21133:32925	WT_amplicon	100	102	0	0	129	230	102	1	4.67e-53	189	F1_R1_uni	CTL1
A00774R:137:GW2104251136th:1:2232:8739:33098	WT_amplicon	100	102	0	0	1	102	1	102	4.65e-53	189	F1_R1_uni	CTL1
A00774R:137:GW2104251136th:1:2232:7139:33113	WT_amplicon	100	101	0	0	129	229	102	2	1.67e-52	187	F1_R1_uni	CTL1
A00774R:137:GW2104251136th:1:2232:5936:33348	WT_amplicon	99.02	102	1	0	129	230	102	1	2.17e-51	183	F1_R1_uni	CTL1
A00774R:137:GW2104251136th:1:2232:6994:33426	WT_amplicon	100	102	0	0	1	102	1	102	4.46e-53	189	F1_R1_uni	CTL1
A00774R:137:GW2104251136th:1:2232:11089:33442	WT_amplicon	100	102	0	0	1	102	1	102	4.65e-53	189	F1_R1_uni	CTL1
A00774R:137:GW2104251136th:1:2232:20961:33630	WT_amplicon	100	102	0	0	1	102	1	102	4.67e-53	189	F1_R1_uni	CTL1
A00774R:137:GW2104251136th:1:2232:9344:33865	WT_amplicon	100	102	0	0	1	102	1	102	4.65e-53	189	F1_R1_uni	CTL1
A00774R:137:GW2104251136th:1:2232:9091:33896	WT_amplicon	100	102	0	0	129	230	102	1	4.67e-53	189	F1_R1_uni	CTL1
A00774R:137:GW2104251136th:1:2232:4924:34068	WT_amplicon	100	102	0	0	1	102	1	102	4.67e-53	189	F1_R1_uni	CTL1
A00774R:137:GW2104251136th:1:2232:5683:34194	WT_amplicon	99.02	102	1	0	129	230	102	1	2.17e-51	183	F1_R1_uni	CTL1
A00774R:137:GW2104251136th:1:2232:32081:34287	WT_amplicon	98.039	102	2	0	128	229	102	1	1.01e-49	178	F1_R1_uni	CTL1
A00774R:137:GW2104251136th:1:2232:22191:34413	WT_amplicon	100	102	0	0	129	230	102	1	4.67e-53	189	F1_R1_uni	CTL1
A00774R:137:GW2104251136th:1:2232:7084:34522	WT_amplicon	100	102	0	0	1	102	1	102	4.67e-53	189	F1_R1_uni	CTL1
A00774R:137:GW2104251136th:1:2232:13141:34554	WT_amplicon	100	102	0	0	129	230	102	1	4.67e-53	189	F1_R1_uni	CTL1
A00774R:137:GW2104251136th:1:2232:15492:34679	WT_amplicon	100	102	0	0	128	229	102	1	4.65e-53	189	F1_R1_uni	CTL1
A00774R:137:GW2104251136th:1:2232:4951:34710	WT_amplicon	99.02	102	1	0	1	102	1	102	2.16e-51	183	F1_R1_uni	CTL1
A00774R:137:GW2104251136th:1:2232:22236:34804	WT_amplicon	100	102	0	0	1	102	1	102	4.67e-53	189	F1_R1_uni	CTL1
A00774R:137:GW2104251136th:1:2232:5909:34835	WT_amplicon	100	102	0	0	129	230	102	1	4.67e-53	189	F1_R1_uni	CTL1
A00774R:137:GW2104251136th:1:2232:2926:34929	WT_amplicon	100	102	0	0	1	102	1	102	4.67e-53	189	F1_R1_uni	CTL1
A00774R:137:GW2104251136th:1:2232:7934:35055	WT_amplicon	100	102	0	0	1	102	1	102	4.67e-53	189	F1_R1_uni	CTL1
A00774R:137:GW2104251136th:1:2232:9254:35117	WT_amplicon	100	102	0	0	1	102	1	102	4.67e-53	189	F1_R1_uni	CTL1
A00774R:137:GW2104251136th:1:2232:15320:35164	WT_amplicon	94.118	102	6	0	129	230	102	1	4.74e-43	156	F1_R1_uni	CTL1
A00774R:137:GW2104251136th:1:2232:15085:35196	WT_amplicon	100	102	0	0	1	102	1	102	4.67e-53	189	F1_R1_uni	CTL1
A00774R:137:GW2104251136th:1:2232:25699:35415	WT_amplicon	100	102	0	0	129	230	102	1	4.67e-53	189	F1_R1_uni	CTL1
A00774R:137:GW2104251136th:1:2232:29089:35430	WT_amplicon	100	102	0	0	1	102	1	102	4.67e-53	189	F1_R1_uni	CTL1
A00774R:137:GW2104251136th:1:2232:32588:35477	WT_amplicon	100	101	0	0	128	228	102	2	1.66e-52	187	F1_R1_uni	CTL1
A00774R:137:GW2104251136th:1:2232:23918:35493	WT_amplicon	100	102	0	0	129	230	102	1	4.67e-53	189	F1_R1_uni	CTL1
A00774R:137:GW2104251136th:1:2232:27525:35603	WT_amplicon	99.02	102	1	0	129	230	102	1	2.17e-51	183	F1_R1_uni	CTL1
A00774R:137:GW2104251136th:1:2232:29559:35681	WT_amplicon	100	102	0	0	1	102	1	102	4.67e-53	189	F1_R1_uni	CTL1
A00774R:137:GW2104251136th:1:2232:2953:35697	WT_amplicon	100	102	0	0	129	230	102	1	4.67e-53	189	F1_R1_uni	CTL1
A00774R:137:GW2104251136th:1:2232:26982:35728	WT_amplicon	100	102	0	0	1	102	1	102	4.65e-53	189	F1_R1_uni	CTL1
A00774R:137:GW2104251136th:1:2232:22670:35744	WT_amplicon	100	102	0	0	1	102	1	102	4.65e-53	189	F1_R1_uni	CTL1
A00774R:137:GW2104251136th:1:2232:22372:36041	WT_amplicon	100	102	0	0	1	102	1	102	4.67e-53	189	F1_R1_uni	CTL1
A00774R:137:GW2104251136th:1:2232:22462:36072	WT_amplicon	100	102	0	0	1	102	1	102	4.65e-53	189	F1_R1_uni	CTL1
A00774R:137:GW2104251136th:1:2232:17255:36229	WT_amplicon	100	102	0	0	129	230	102	1	4.67e-53	189	F1_R1_uni	CTL1
A00774R:137:GW2104251136th:1:2232:12075:36432	WT_amplicon	100	101	0	0	1	101	2	102	1.67e-52	187	F1_R1_uni	CTL1
A00774R:137:GW2104251136th:1:2232:25418:36432	WT_amplicon	100	102	0	0	129	230	102	1	4.67e-53	189	F1_R1_uni	CTL1
A00774R:137:GW2104251136th:1:2232:28447:36448	WT_amplicon	100	102	0	0	1	102	1	102	4.67e-53	189	F1_R1_uni	CTL1
A00774R:137:GW2104251136th:1:2232:15772:36511	WT_amplicon	100	102	0	0	129	230	102	1	4.67e-53	189	F1_R1_uni	CTL1
A00774R:137:GW2104251136th:1:2233:21757:1251	WT_amplicon	100	102	0	0	129	230	102	1	4.67e-53	189	F1_R1_uni	CTL1
A00774R:137:GW2104251136th:1:2233:28917:1501	WT_amplicon	100	102	0	0	1	102	1	102	4.67e-53	189	F1_R1_uni	CTL1
A00774R:137:GW2104251136th:1:2233:5746:1611	WT_amplicon	100	102	0	0	1	102	1	102	4.67e-53	189	F1_R1_uni	CTL1
A00774R:137:GW2104251136th:1:2233:12626:1689	WT_amplicon	100	102	0	0	1	102	1	102	4.65e-53	189	F1_R1_uni	CTL1
A00774R:137:GW2104251136th:1:2233:5593:1971	WT_amplicon	99.02	102	1	0	128	229	102	1	2.16e-51	183	F1_R1_uni	CTL1
A00774R:137:GW2104251136th:1:2233:8413:2033	WT_amplicon	100	102	0	0	128	229	102	1	4.65e-53	189	F1_R1_uni	CTL1
A00774R:137:GW2104251136th:1:2233:29496:2065	WT_amplicon	100	102	0	0	1	102	1	102	4.67e-53	189	F1_R1_uni	CTL1
A00774R:137:GW2104251136th:1:2233:5828:2221	WT_amplicon	100	102	0	0	1	102	1	102	4.65e-53	189	F1_R1_uni	CTL1
A00774R:137:GW2104251136th:1:2233:16324:2644	WT_amplicon	100	102	0	0	1	102	1	102	4.67e-53	189	F1_R1_uni	CTL1
A00774R:137:GW2104251136th:1:2233:6126:2738	WT_amplicon	100	102	0	0	1	102	1	102	4.67e-53	189	F1_R1_uni	CTL1
A00774R:137:GW2104251136th:1:2233:24496:2926	WT_amplicon	100	102	0	0	1	102	1	102	4.65e-53	189	F1_R1_uni	CTL1
A00774R:137:GW2104251136th:1:2233:3513:3255	WT_amplicon	100	102	0	0	129	230	102	1	4.67e-53	189	F1_R1_uni	CTL1
A00774R:137:GW2104251136th:1:2233:5791:3474	WT_amplicon	100	102	0	0	26	127	102	1	2.49e-53	189	F1_R1_uni	CTL1
A00774R:137:GW2104251136th:1:2233:3739:3677	WT_amplicon	98.039	102	2	0	1	102	1	102	1.01e-49	178	F1_R1_uni	CTL1
A00774R:137:GW2104251136th:1:2233:25952:3756	WT_amplicon	100	102	0	0	1	102	1	102	4.67e-53	189	F1_R1_uni	CTL1
A00774R:137:GW2104251136th:1:2233:17363:3881	WT_amplicon	100	100	0	0	1	100	3	102	5.99e-52	185	F1_R1_uni	CTL1
A00774R:137:GW2104251136th:1:2233:5014:4038	WT_amplicon	99.02	102	1	0	1	102	1	102	2.17e-51	183	F1_R1_uni	CTL1
A00774R:137:GW2104251136th:1:2233:18792:4131	WT_amplicon	100	102	0	0	129	230	102	1	4.67e-53	189	F1_R1_uni	CTL1
A00774R:137:GW2104251136th:1:2233:25084:4163	WT_amplicon	100	102	0	0	1	102	1	102	4.65e-53	189	F1_R1_uni	CTL1
A00774R:137:GW2104251136th:1:2233:23529:4257	WT_amplicon	98.02	101	2	0	1	101	2	102	3.62e-49	176	F1_R1_uni	CTL1
A00774R:137:GW2104251136th:1:2233:5909:4335	WT_amplicon	99.02	102	1	0	129	230	102	1	2.17e-51	183	F1_R1_uni	CTL1
A00774R:137:GW2104251136th:1:2233:16043:4351	WT_amplicon	100	102	0	0	129	230	102	1	4.67e-53	189	F1_R1_uni	CTL1
A00774R:137:GW2104251136th:1:2233:28754:4570	WT_amplicon	100	102	0	0	1	102	1	102	4.67e-53	189	F1_R1_uni	CTL1
A00774R:137:GW2104251136th:1:2233:21983:4711	WT_amplicon	99.02	102	1	0	129	230	102	1	2.17e-51	183	F1_R1_uni	CTL1
A00774R:137:GW2104251136th:1:2233:8350:5087	WT_amplicon	100	102	0	0	129	230	102	1	4.67e-53	189	F1_R1_uni	CTL1
A00774R:137:GW2104251136th:1:2233:3730:5165	WT_amplicon	100	102	0	0	129	230	102	1	4.67e-53	189	F1_R1_uni	CTL1
A00774R:137:GW2104251136th:1:2233:30282:5682	WT_amplicon	100	102	0	0	129	230	102	1	4.67e-53	189	F1_R1_uni	CTL1
A00774R:137:GW2104251136th:1:2233:22128:5869	WT_amplicon	99.02	102	1	0	129	230	102	1	2.17e-51	183	F1_R1_uni	CTL1
A00774R:137:GW2104251136th:1:2233:3143:6057	WT_amplicon	98.039	102	2	0	129	230	102	1	1.01e-49	178	F1_R1_uni	CTL1
A00774R:137:GW2104251136th:1:2233:9426:6167	WT_amplicon	100	102	0	0	129	230	102	1	4.67e-53	189	F1_R1_uni	CTL1
A00774R:137:GW2104251136th:1:2233:6352:6292	WT_amplicon	99.02	102	1	0	129	230	102	1	2.17e-51	183	F1_R1_uni	CTL1
A00774R:137:GW2104251136th:1:2233:16740:6402	WT_amplicon	100	102	0	0	1	102	1	102	4.67e-53	189	F1_R1_uni	CTL1
A00774R:137:GW2104251136th:1:2233:7563:6417	WT_amplicon	100	102	0	0	1	102	1	102	4.67e-53	189	F1_R1_uni	CTL1
A00774R:137:GW2104251136th:1:2233:10330:6480	WT_amplicon	100	102	0	0	129	230	102	1	4.67e-53	189	F1_R1_uni	CTL1
A00774R:137:GW2104251136th:1:2233:23249:6558	WT_amplicon	100	102	0	0	1	102	1	102	4.65e-53	189	F1_R1_uni	CTL1
A00774R:137:GW2104251136th:1:2233:17436:6699	WT_amplicon	100	102	0	0	1	102	1	102	4.67e-53	189	F1_R1_uni	CTL1
A00774R:137:GW2104251136th:1:2233:7274:6793	WT_amplicon	100	102	0	0	129	230	102	1	4.67e-53	189	F1_R1_uni	CTL1
A00774R:137:GW2104251136th:1:2233:29378:6809	WT_amplicon	100	102	0	0	129	230	102	1	4.67e-53	189	F1_R1_uni	CTL1
A00774R:137:GW2104251136th:1:2233:23149:6981	WT_amplicon	100	102	0	0	129	230	102	1	4.67e-53	189	F1_R1_uni	CTL1
A00774R:137:GW2104251136th:1:2233:11532:7216	WT_amplicon	100	102	0	0	1	102	1	102	4.67e-53	189	F1_R1_uni	CTL1
A00774R:137:GW2104251136th:1:2233:29695:7263	WT_amplicon	100	102	0	0	1	102	1	102	4.67e-53	189	F1_R1_uni	CTL1
A00774R:137:GW2104251136th:1:2233:10393:7686	WT_amplicon	100	102	0	0	129	230	102	1	4.67e-53	189	F1_R1_uni	CTL1
A00774R:137:GW2104251136th:1:2233:14208:7842	WT_amplicon	100	45	0	0	153	197	45	1	1.93e-21	84.2	F1_R1_uni	CTL1
A00774R:137:GW2104251136th:1:2233:26630:7905	WT_amplicon	100	102	0	0	1	102	1	102	4.65e-53	189	F1_R1_uni	CTL1
A00774R:137:GW2104251136th:1:2233:29487:7936	WT_amplicon	100	102	0	0	128	229	102	1	4.65e-53	189	F1_R1_uni	CTL1
A00774R:137:GW2104251136th:1:2233:22779:7968	WT_amplicon	100	102	0	0	1	102	1	102	4.65e-53	189	F1_R1_uni	CTL1
A00774R:137:GW2104251136th:1:2233:6225:8015	WT_amplicon	100	102	0	0	1	102	1	102	4.67e-53	189	F1_R1_uni	CTL1
A00774R:137:GW2104251136th:1:2233:24677:8155	WT_amplicon	100	102	0	0	1	102	1	102	4.65e-53	189	F1_R1_uni	CTL1
A00774R:137:GW2104251136th:1:2233:19786:8609	WT_amplicon	99.02	102	1	0	129	230	102	1	2.17e-51	183	F1_R1_uni	CTL1
A00774R:137:GW2104251136th:1:2233:4707:8954	WT_amplicon	100	102	0	0	129	230	102	1	4.67e-53	189	F1_R1_uni	CTL1
A00774R:137:GW2104251136th:1:2233:2627:9048	WT_amplicon	100	102	0	0	1	102	1	102	4.65e-53	189	F1_R1_uni	CTL1
A00774R:137:GW2104251136th:1:2233:28818:9220	WT_amplicon	100	102	0	0	1	102	1	102	4.67e-53	189	F1_R1_uni	CTL1
A00774R:137:GW2104251136th:1:2233:21739:9330	WT_amplicon	100	102	0	0	129	230	102	1	4.67e-53	189	F1_R1_uni	CTL1
A00774R:137:GW2104251136th:1:2233:28067:9330	WT_amplicon	100	102	0	0	129	230	102	1	4.67e-53	189	F1_R1_uni	CTL1
A00774R:137:GW2104251136th:1:2233:30517:9345	WT_amplicon	100	102	0	0	1	102	1	102	4.65e-53	189	F1_R1_uni	CTL1
A00774R:137:GW2104251136th:1:2233:20347:9392	WT_amplicon	100	102	0	0	1	102	1	102	4.67e-53	189	F1_R1_uni	CTL1
A00774R:137:GW2104251136th:1:2233:4182:9455	WT_amplicon	100	102	0	0	1	102	1	102	4.67e-53	189	F1_R1_uni	CTL1
A00774R:137:GW2104251136th:1:2233:28456:9721	WT_amplicon	100	102	0	0	1	102	1	102	4.67e-53	189	F1_R1_uni	CTL1
A00774R:137:GW2104251136th:1:2233:17580:9925	WT_amplicon	100	101	0	0	1	101	2	102	1.66e-52	187	F1_R1_uni	CTL1
A00774R:137:GW2104251136th:1:2233:17282:10535	WT_amplicon	100	101	0	0	1	101	2	102	1.67e-52	187	F1_R1_uni	CTL1
A00774R:137:GW2104251136th:1:2233:16604:10989	WT_amplicon	100	102	0	0	129	230	102	1	4.67e-53	189	F1_R1_uni	CTL1
A00774R:137:GW2104251136th:1:2233:14552:11036	WT_amplicon	100	102	0	0	129	230	102	1	4.67e-53	189	F1_R1_uni	CTL1
A00774R:137:GW2104251136th:1:2233:25789:11240	WT_amplicon	100	102	0	0	1	102	1	102	4.67e-53	189	F1_R1_uni	CTL1
A00774R:137:GW2104251136th:1:2233:6650:11318	WT_amplicon	100	102	0	0	1	102	1	102	4.65e-53	189	F1_R1_uni	CTL1
A00774R:137:GW2104251136th:1:2233:17336:11443	WT_amplicon	100	102	0	0	128	229	102	1	4.65e-53	189	F1_R1_uni	CTL1
A00774R:137:GW2104251136th:1:2233:4508:11490	WT_amplicon	100	102	0	0	1	102	1	102	4.65e-53	189	F1_R1_uni	CTL1
A00774R:137:GW2104251136th:1:2233:28185:11537	WT_amplicon	100	102	0	0	1	102	1	102	4.67e-53	189	F1_R1_uni	CTL1
A00774R:137:GW2104251136th:1:2233:5629:11616	WT_amplicon	100	102	0	0	129	230	102	1	4.67e-53	189	F1_R1_uni	CTL1
A00774R:137:GW2104251136th:1:2233:5104:11835	WT_amplicon	100	101	0	0	1	101	2	102	1.67e-52	187	F1_R1_uni	CTL1
A00774R:137:GW2104251136th:1:2233:4544:11960	WT_amplicon	99.02	102	0	1	1	101	1	102	7.78e-51	182	F1_R1_uni	CTL1
A00774R:137:GW2104251136th:1:2233:32515:11960	WT_amplicon	99.01	101	1	0	1	101	2	102	7.74e-51	182	F1_R1_uni	CTL1
A00774R:137:GW2104251136th:1:2233:2148:12038	WT_amplicon	98.039	102	2	0	1	102	1	102	1.01e-49	178	F1_R1_uni	CTL1
A00774R:137:GW2104251136th:1:2233:4562:12336	WT_amplicon	100	102	0	0	128	229	102	1	4.65e-53	189	F1_R1_uni	CTL1
A00774R:137:GW2104251136th:1:2233:4065:12352	WT_amplicon	100	102	0	0	1	102	1	102	4.67e-53	189	F1_R1_uni	CTL1
A00774R:137:GW2104251136th:1:2233:23656:12399	WT_amplicon	100	101	0	0	129	229	102	2	1.67e-52	187	F1_R1_uni	CTL1
A00774R:137:GW2104251136th:1:2233:14335:12414	WT_amplicon	100	102	0	0	1	102	1	102	4.65e-53	189	F1_R1_uni	CTL1
A00774R:137:GW2104251136th:1:2233:13892:12461	WT_amplicon	100	101	0	0	1	101	2	102	1.67e-52	187	F1_R1_uni	CTL1
A00774R:137:GW2104251136th:1:2233:2844:12618	WT_amplicon	100	102	0	0	1	102	1	102	4.65e-53	189	F1_R1_uni	CTL1
A00774R:137:GW2104251136th:1:2233:22941:13135	WT_amplicon	100	102	0	0	129	230	102	1	4.67e-53	189	F1_R1_uni	CTL1
A00774R:137:GW2104251136th:1:2233:4634:13401	WT_amplicon	100	102	0	0	1	102	1	102	4.67e-53	189	F1_R1_uni	CTL1
A00774R:137:GW2104251136th:1:2233:19660:13432	WT_amplicon	100	102	0	0	1	102	1	102	4.65e-53	189	F1_R1_uni	CTL1
A00774R:137:GW2104251136th:1:2233:3504:13542	WT_amplicon	99.02	102	1	0	1	102	1	102	2.16e-51	183	F1_R1_uni	CTL1
A00774R:137:GW2104251136th:1:2233:27778:13589	WT_amplicon	100	102	0	0	1	102	1	102	4.67e-53	189	F1_R1_uni	CTL1
A00774R:137:GW2104251136th:1:2233:2248:13620	WT_amplicon	98.02	101	2	0	1	101	2	102	3.62e-49	176	F1_R1_uni	CTL1
A00774R:137:GW2104251136th:1:2233:11785:13667	WT_amplicon	100	102	0	0	1	102	1	102	4.67e-53	189	F1_R1_uni	CTL1
A00774R:137:GW2104251136th:1:2233:30924:13933	WT_amplicon	100	102	0	0	129	230	102	1	4.67e-53	189	F1_R1_uni	CTL1
A00774R:137:GW2104251136th:1:2233:24668:13964	WT_amplicon	100	102	0	0	1	102	1	102	4.67e-53	189	F1_R1_uni	CTL1
A00774R:137:GW2104251136th:1:2233:26675:13964	WT_amplicon	100	102	0	0	1	102	1	102	4.67e-53	189	F1_R1_uni	CTL1
A00774R:137:GW2104251136th:1:2233:5385:14199	WT_amplicon	100	102	0	0	129	230	102	1	4.67e-53	189	F1_R1_uni	CTL1
A00774R:137:GW2104251136th:1:2233:28004:14293	WT_amplicon	100	102	0	0	1	102	1	102	4.67e-53	189	F1_R1_uni	CTL1
A00774R:137:GW2104251136th:1:2233:9516:14465	WT_amplicon	99.02	102	1	0	1	102	1	102	2.17e-51	183	F1_R1_uni	CTL1
A00774R:137:GW2104251136th:1:2233:23619:14465	WT_amplicon	100	102	0	0	128	229	102	1	4.65e-53	189	F1_R1_uni	CTL1
A00774R:137:GW2104251136th:1:2233:19633:14544	WT_amplicon	100	102	0	0	1	102	1	102	4.65e-53	189	F1_R1_uni	CTL1
A00774R:137:GW2104251136th:1:2233:13395:14606	WT_amplicon	99.02	102	1	0	1	102	1	102	2.17e-51	183	F1_R1_uni	CTL1
A00774R:137:GW2104251136th:1:2233:10131:14622	WT_amplicon	100	95	0	0	1	95	8	102	3.52e-49	176	F1_R1_uni	CTL1
A00774R:137:GW2104251136th:1:2233:9570:14747	WT_amplicon	100	95	0	0	1	95	8	102	3.52e-49	176	F1_R1_uni	CTL1
A00774R:137:GW2104251136th:1:2233:2031:14779	WT_amplicon	98.039	102	2	0	128	229	102	1	1.01e-49	178	F1_R1_uni	CTL1
A00774R:137:GW2104251136th:1:2233:18105:14779	WT_amplicon	99.02	102	1	0	1	102	1	102	2.17e-51	183	F1_R1_uni	CTL1
A00774R:137:GW2104251136th:1:2233:18882:14967	WT_amplicon	100	102	0	0	128	229	102	1	4.65e-53	189	F1_R1_uni	CTL1
A00774R:137:GW2104251136th:1:2233:31503:14998	WT_amplicon	100	102	0	0	129	230	102	1	4.67e-53	189	F1_R1_uni	CTL1
A00774R:137:GW2104251136th:1:2233:14977:15029	WT_amplicon	100	102	0	0	1	102	1	102	4.67e-53	189	F1_R1_uni	CTL1
A00774R:137:GW2104251136th:1:2233:15609:15092	WT_amplicon	100	102	0	0	129	230	102	1	4.67e-53	189	F1_R1_uni	CTL1
A00774R:137:GW2104251136th:1:2233:7817:15248	WT_amplicon	100	102	0	0	129	230	102	1	4.67e-53	189	F1_R1_uni	CTL1
A00774R:137:GW2104251136th:1:2233:19560:15483	WT_amplicon	100	102	0	0	129	230	102	1	4.67e-53	189	F1_R1_uni	CTL1
A00774R:137:GW2104251136th:1:2233:8395:15499	WT_amplicon	100	101	0	0	129	229	102	2	1.67e-52	187	F1_R1_uni	CTL1
A00774R:137:GW2104251136th:1:2233:13946:15562	WT_amplicon	99.02	102	1	0	129	230	102	1	2.17e-51	183	F1_R1_uni	CTL1
A00774R:137:GW2104251136th:1:2233:24505:15562	WT_amplicon	100	101	0	0	1	101	2	102	1.67e-52	187	F1_R1_uni	CTL1
A00774R:137:GW2104251136th:1:2233:30210:15577	WT_amplicon	100	102	0	0	1	102	1	102	4.67e-53	189	F1_R1_uni	CTL1
A00774R:137:GW2104251136th:1:2233:22697:15749	WT_amplicon	99.02	102	1	0	1	102	1	102	2.17e-51	183	F1_R1_uni	CTL1
A00774R:137:GW2104251136th:1:2233:25446:15781	WT_amplicon	100	102	0	0	1	102	1	102	4.67e-53	189	F1_R1_uni	CTL1
A00774R:137:GW2104251136th:1:2233:22851:15859	WT_amplicon	100	102	0	0	1	102	1	102	4.65e-53	189	F1_R1_uni	CTL1
A00774R:137:GW2104251136th:1:2233:18964:16141	WT_amplicon	100	101	0	0	128	228	102	2	1.66e-52	187	F1_R1_uni	CTL1
A00774R:137:GW2104251136th:1:2233:22164:16172	WT_amplicon	100	102	0	0	1	102	1	102	4.65e-53	189	F1_R1_uni	CTL1
A00774R:137:GW2104251136th:1:2233:11415:16250	WT_amplicon	100	102	0	0	129	230	102	1	4.67e-53	189	F1_R1_uni	CTL1
A00774R:137:GW2104251136th:1:2233:23909:16407	WT_amplicon	100	102	0	0	1	102	1	102	4.67e-53	189	F1_R1_uni	CTL1
A00774R:137:GW2104251136th:1:2233:14760:16595	WT_amplicon	100	102	0	0	1	102	1	102	4.67e-53	189	F1_R1_uni	CTL1
A00774R:137:GW2104251136th:1:2233:29803:16626	WT_amplicon	99.02	102	1	0	1	102	1	102	2.17e-51	183	F1_R1_uni	CTL1
A00774R:137:GW2104251136th:1:2233:9136:16689	WT_amplicon	100	102	0	0	1	102	1	102	4.67e-53	189	F1_R1_uni	CTL1
A00774R:137:GW2104251136th:1:2233:28673:16767	WT_amplicon	100	102	0	0	129	230	102	1	4.67e-53	189	F1_R1_uni	CTL1
A00774R:137:GW2104251136th:1:2233:23475:16783	WT_amplicon	100	102	0	0	1	102	1	102	4.65e-53	189	F1_R1_uni	CTL1
A00774R:137:GW2104251136th:1:2233:29523:16955	WT_amplicon	100	102	0	0	1	102	1	102	4.67e-53	189	F1_R1_uni	CTL1
A00774R:137:GW2104251136th:1:2233:12807:17002	WT_amplicon	100	101	0	0	128	228	102	2	1.66e-52	187	F1_R1_uni	CTL1
A00774R:137:GW2104251136th:1:2233:11885:17096	WT_amplicon	100	102	0	0	1	102	1	102	4.65e-53	189	F1_R1_uni	CTL1
A00774R:137:GW2104251136th:1:2233:8214:17159	WT_amplicon	100	102	0	0	1	102	1	102	4.67e-53	189	F1_R1_uni	CTL1
A00774R:137:GW2104251136th:1:2233:31159:17347	WT_amplicon	97.059	102	3	0	129	230	102	1	4.7e-48	172	F1_R1_uni	CTL1
A00774R:137:GW2104251136th:1:2233:11369:17362	WT_amplicon	100	102	0	0	129	230	102	1	4.67e-53	189	F1_R1_uni	CTL1
A00774R:137:GW2104251136th:1:2233:8305:17378	WT_amplicon	100	102	0	0	129	230	102	1	4.67e-53	189	F1_R1_uni	CTL1
A00774R:137:GW2104251136th:1:2233:7627:17456	WT_amplicon	100	102	0	0	126	227	102	1	4.61e-53	189	F1_R1_uni	CTL1
A00774R:137:GW2104251136th:1:2233:15998:17456	WT_amplicon	100	102	0	0	1	102	1	102	4.67e-53	189	F1_R1_uni	CTL1
A00774R:137:GW2104251136th:1:2233:10131:17597	WT_amplicon	100	101	0	0	1	101	2	102	1.67e-52	187	F1_R1_uni	CTL1
A00774R:137:GW2104251136th:1:2233:15745:17613	WT_amplicon	100	102	0	0	1	102	1	102	4.65e-53	189	F1_R1_uni	CTL1
A00774R:137:GW2104251136th:1:2233:4408:17644	WT_amplicon	100	102	0	0	1	102	1	102	4.65e-53	189	F1_R1_uni	CTL1
A00774R:137:GW2104251136th:1:2233:11360:17660	WT_amplicon	100	102	0	0	129	230	102	1	4.67e-53	189	F1_R1_uni	CTL1
A00774R:137:GW2104251136th:1:2233:23592:17801	WT_amplicon	100	101	0	0	1	101	2	102	1.67e-52	187	F1_R1_uni	CTL1
A00774R:137:GW2104251136th:1:2233:9191:17942	WT_amplicon	99.02	102	1	0	1	102	1	102	2.17e-51	183	F1_R1_uni	CTL1
A00774R:137:GW2104251136th:1:2233:15628:18223	WT_amplicon	100	102	0	0	1	102	1	102	4.67e-53	189	F1_R1_uni	CTL1
A00774R:137:GW2104251136th:1:2233:5791:18286	WT_amplicon	100	51	0	0	129	179	102	52	8.06e-25	95.3	F1_R1_uni	CTL1
A00774R:137:GW2104251136th:1:2233:5746:18991	WT_amplicon	100	102	0	0	1	102	1	102	4.67e-53	189	F1_R1_uni	CTL1
A00774R:137:GW2104251136th:1:2233:20256:19069	WT_amplicon	100	102	0	0	1	102	1	102	4.67e-53	189	F1_R1_uni	CTL1
A00774R:137:GW2104251136th:1:2233:10312:19194	WT_amplicon	100	102	0	0	1	102	1	102	4.65e-53	189	F1_R1_uni	CTL1
A00774R:137:GW2104251136th:1:2233:6632:19210	WT_amplicon	100	102	0	0	1	102	1	102	4.67e-53	189	F1_R1_uni	CTL1
A00774R:137:GW2104251136th:1:2233:27896:19335	WT_amplicon	100	102	0	0	129	230	102	1	4.67e-53	189	F1_R1_uni	CTL1
A00774R:137:GW2104251136th:1:2233:31747:19523	WT_amplicon	100	102	0	0	129	230	102	1	4.67e-53	189	F1_R1_uni	CTL1
A00774R:137:GW2104251136th:1:2233:4074:19633	WT_amplicon	100	102	0	0	1	102	1	102	4.67e-53	189	F1_R1_uni	CTL1
A00774R:137:GW2104251136th:1:2233:20455:19883	WT_amplicon	98.99	99	1	0	1	99	1	99	1.01e-49	178	F1_R1_uni	CTL1
A00774R:137:GW2104251136th:1:2233:4472:19914	WT_amplicon	100	102	0	0	1	102	1	102	4.67e-53	189	F1_R1_uni	CTL1
A00774R:137:GW2104251136th:1:2233:13783:19914	WT_amplicon	100	41	0	0	1	41	62	102	2.75e-19	76.8	F1_R1_uni	CTL1
A00774R:137:GW2104251136th:1:2233:26648:20024	WT_amplicon	100	102	0	0	1	102	1	102	4.67e-53	189	F1_R1_uni	CTL1
A00774R:137:GW2104251136th:1:2233:17020:20384	WT_amplicon	100	102	0	0	129	230	102	1	4.67e-53	189	F1_R1_uni	CTL1
A00774R:137:GW2104251136th:1:2233:17074:20603	WT_amplicon	100	102	0	0	1	102	1	102	4.67e-53	189	F1_R1_uni	CTL1
A00774R:137:GW2104251136th:1:2233:14977:20760	WT_amplicon	100	102	0	0	1	102	1	102	4.67e-53	189	F1_R1_uni	CTL1
A00774R:137:GW2104251136th:1:2233:9833:21057	WT_amplicon	100	99	0	0	1	99	1	99	2.17e-51	183	F1_R1_uni	CTL1
A00774R:137:GW2104251136th:1:2233:3803:21230	WT_amplicon	100	102	0	0	1	102	1	102	4.67e-53	189	F1_R1_uni	CTL1
A00774R:137:GW2104251136th:1:2233:15031:21418	WT_amplicon	100	102	0	0	129	230	102	1	4.67e-53	189	F1_R1_uni	CTL1
A00774R:137:GW2104251136th:1:2233:13476:21605	WT_amplicon	100	102	0	0	1	102	1	102	4.65e-53	189	F1_R1_uni	CTL1
A00774R:137:GW2104251136th:1:2233:8196:21762	WT_amplicon	100	102	0	0	129	230	102	1	4.67e-53	189	F1_R1_uni	CTL1
A00774R:137:GW2104251136th:1:2233:4661:22247	WT_amplicon	100	102	0	0	129	230	102	1	4.67e-53	189	F1_R1_uni	CTL1
A00774R:137:GW2104251136th:1:2233:26973:22717	WT_amplicon	100	102	0	0	1	102	1	102	4.65e-53	189	F1_R1_uni	CTL1
A00774R:137:GW2104251136th:1:2233:17616:22733	WT_amplicon	100	102	0	0	129	230	102	1	4.67e-53	189	F1_R1_uni	CTL1
A00774R:137:GW2104251136th:1:2233:29053:22748	WT_amplicon	100	102	0	0	129	230	102	1	4.67e-53	189	F1_R1_uni	CTL1
A00774R:137:GW2104251136th:1:2233:29170:22921	WT_amplicon	100	102	0	0	1	102	1	102	4.65e-53	189	F1_R1_uni	CTL1
A00774R:137:GW2104251136th:1:2233:6958:22999	WT_amplicon	100	102	0	0	129	230	102	1	4.67e-53	189	F1_R1_uni	CTL1
A00774R:137:GW2104251136th:1:2233:9968:23140	WT_amplicon	100	102	0	0	1	102	1	102	4.67e-53	189	F1_R1_uni	CTL1
A00774R:137:GW2104251136th:1:2233:18231:23140	WT_amplicon	100	102	0	0	129	230	102	1	4.67e-53	189	F1_R1_uni	CTL1
A00774R:137:GW2104251136th:1:2233:23927:23234	WT_amplicon	100	102	0	0	129	230	102	1	4.67e-53	189	F1_R1_uni	CTL1
A00774R:137:GW2104251136th:1:2233:24813:23672	WT_amplicon	100	101	0	0	1	101	2	102	1.66e-52	187	F1_R1_uni	CTL1
A00774R:137:GW2104251136th:1:2233:10890:23797	WT_amplicon	100	101	0	0	129	229	102	2	1.67e-52	187	F1_R1_uni	CTL1
A00774R:137:GW2104251136th:1:2233:5240:23876	WT_amplicon	100	102	0	0	129	230	102	1	4.67e-53	189	F1_R1_uni	CTL1
A00774R:137:GW2104251136th:1:2233:31937:24017	WT_amplicon	99.02	102	1	0	1	102	1	102	2.16e-51	183	F1_R1_uni	CTL1
A00774R:137:GW2104251136th:1:2233:23249:24095	WT_amplicon	99.02	102	1	0	129	230	102	1	2.17e-51	183	F1_R1_uni	CTL1
A00774R:137:GW2104251136th:1:2233:3983:24142	WT_amplicon	100	102	0	0	129	230	102	1	4.67e-53	189	F1_R1_uni	CTL1
A00774R:137:GW2104251136th:1:2233:27877:24158	WT_amplicon	99.02	102	1	0	129	230	102	1	2.17e-51	183	F1_R1_uni	CTL1
A00774R:137:GW2104251136th:1:2233:30888:24361	WT_amplicon	100	101	0	0	129	229	102	2	1.67e-52	187	F1_R1_uni	CTL1
A00774R:137:GW2104251136th:1:2233:22372:24737	WT_amplicon	100	102	0	0	1	102	1	102	4.67e-53	189	F1_R1_uni	CTL1
A00774R:137:GW2104251136th:1:2233:8621:24878	WT_amplicon	100	101	0	0	129	229	102	2	1.67e-52	187	F1_R1_uni	CTL1
A00774R:137:GW2104251136th:1:2233:32000:25222	WT_amplicon	99.02	102	1	0	129	230	102	1	2.17e-51	183	F1_R1_uni	CTL1
A00774R:137:GW2104251136th:1:2233:23339:25316	WT_amplicon	100	102	0	0	129	230	102	1	4.67e-53	189	F1_R1_uni	CTL1
A00774R:137:GW2104251136th:1:2233:13865:25567	WT_amplicon	100	102	0	0	1	102	1	102	4.67e-53	189	F1_R1_uni	CTL1
A00774R:137:GW2104251136th:1:2233:18629:25989	WT_amplicon	100	102	0	0	1	102	1	102	4.67e-53	189	F1_R1_uni	CTL1
A00774R:137:GW2104251136th:1:2233:17101:26130	WT_amplicon	100	102	0	0	127	228	102	1	4.63e-53	189	F1_R1_uni	CTL1
A00774R:137:GW2104251136th:1:2233:27968:26162	WT_amplicon	100	102	0	0	129	230	102	1	4.67e-53	189	F1_R1_uni	CTL1
A00774R:137:GW2104251136th:1:2233:20157:26224	WT_amplicon	100	102	0	0	129	230	102	1	4.67e-53	189	F1_R1_uni	CTL1
A00774R:137:GW2104251136th:1:2233:15447:26334	WT_amplicon	100	102	0	0	129	230	102	1	4.67e-53	189	F1_R1_uni	CTL1
A00774R:137:GW2104251136th:1:2233:29812:26694	WT_amplicon	100	101	0	0	1	101	2	102	1.67e-52	187	F1_R1_uni	CTL1
A00774R:137:GW2104251136th:1:2233:18756:26710	WT_amplicon	100	102	0	0	1	102	1	102	4.67e-53	189	F1_R1_uni	CTL1
A00774R:137:GW2104251136th:1:2233:29649:26725	WT_amplicon	100	101	0	0	1	101	2	102	1.67e-52	187	F1_R1_uni	CTL1
A00774R:137:GW2104251136th:1:2233:25907:26819	WT_amplicon	100	101	0	0	1	101	2	102	1.66e-52	187	F1_R1_uni	CTL1
A00774R:137:GW2104251136th:1:2233:18394:27054	WT_amplicon	99.02	102	0	1	1	101	1	102	7.74e-51	182	F1_R1_uni	CTL1
A00774R:137:GW2104251136th:1:2233:7057:27242	WT_amplicon	100	102	0	0	129	230	102	1	4.67e-53	189	F1_R1_uni	CTL1
A00774R:137:GW2104251136th:1:2233:27751:27258	WT_amplicon	100	102	0	0	1	102	1	102	4.65e-53	189	F1_R1_uni	CTL1
A00774R:137:GW2104251136th:1:2233:31584:27352	WT_amplicon	99.02	102	1	0	1	102	1	102	2.16e-51	183	F1_R1_uni	CTL1
A00774R:137:GW2104251136th:1:2233:21287:27367	WT_amplicon	100	102	0	0	1	102	1	102	4.67e-53	189	F1_R1_uni	CTL1
A00774R:137:GW2104251136th:1:2233:4978:27492	WT_amplicon	100	102	0	0	129	230	102	1	4.67e-53	189	F1_R1_uni	CTL1
A00774R:137:GW2104251136th:1:2233:23900:27790	WT_amplicon	100	102	0	0	1	102	1	102	4.65e-53	189	F1_R1_uni	CTL1
A00774R:137:GW2104251136th:1:2233:18448:27806	WT_amplicon	100	102	0	0	1	102	1	102	4.65e-53	189	F1_R1_uni	CTL1
A00774R:137:GW2104251136th:1:2233:23755:28009	WT_amplicon	100	102	0	0	129	230	102	1	4.67e-53	189	F1_R1_uni	CTL1
A00774R:137:GW2104251136th:1:2233:16260:28150	WT_amplicon	100	102	0	0	1	102	1	102	4.65e-53	189	F1_R1_uni	CTL1
A00774R:137:GW2104251136th:1:2233:24831:28213	WT_amplicon	97.059	102	3	0	129	230	102	1	4.7e-48	172	F1_R1_uni	CTL1
A00774R:137:GW2104251136th:1:2233:2392:28338	WT_amplicon	100	102	0	0	129	230	102	1	4.67e-53	189	F1_R1_uni	CTL1
A00774R:137:GW2104251136th:1:2233:9118:28369	WT_amplicon	100	102	0	0	1	102	1	102	4.65e-53	189	F1_R1_uni	CTL1
A00774R:137:GW2104251136th:1:2233:8666:28494	WT_amplicon	100	101	0	0	128	228	102	2	1.66e-52	187	F1_R1_uni	CTL1
A00774R:137:GW2104251136th:1:2233:15582:28635	WT_amplicon	100	102	0	0	1	102	1	102	4.67e-53	189	F1_R1_uni	CTL1
A00774R:137:GW2104251136th:1:2233:8350:28792	WT_amplicon	100	102	0	0	128	229	102	1	4.65e-53	189	F1_R1_uni	CTL1
A00774R:137:GW2104251136th:1:2233:23737:28886	WT_amplicon	100	102	0	0	1	102	1	102	4.67e-53	189	F1_R1_uni	CTL1
A00774R:137:GW2104251136th:1:2233:26829:29011	WT_amplicon	100	102	0	0	1	102	1	102	4.67e-53	189	F1_R1_uni	CTL1
A00774R:137:GW2104251136th:1:2233:8540:29434	WT_amplicon	99.02	102	1	0	129	230	102	1	2.17e-51	183	F1_R1_uni	CTL1
A00774R:137:GW2104251136th:1:2233:29206:29653	WT_amplicon	99.01	101	1	0	129	229	102	2	7.78e-51	182	F1_R1_uni	CTL1
A00774R:137:GW2104251136th:1:2233:6551:29810	WT_amplicon	100	102	0	0	1	102	1	102	4.67e-53	189	F1_R1_uni	CTL1
A00774R:137:GW2104251136th:1:2233:19904:30107	WT_amplicon	100	102	0	0	1	102	1	102	4.67e-53	189	F1_R1_uni	CTL1
A00774R:137:GW2104251136th:1:2233:9878:30123	WT_amplicon	100	102	0	0	1	102	1	102	4.67e-53	189	F1_R1_uni	CTL1
A00774R:137:GW2104251136th:1:2233:5095:30170	WT_amplicon	100	102	0	0	1	102	1	102	4.67e-53	189	F1_R1_uni	CTL1
A00774R:137:GW2104251136th:1:2233:28926:30483	WT_amplicon	99.01	101	1	0	129	229	102	2	7.78e-51	182	F1_R1_uni	CTL1
A00774R:137:GW2104251136th:1:2233:20826:30953	WT_amplicon	100	102	0	0	128	229	102	1	4.65e-53	189	F1_R1_uni	CTL1
A00774R:137:GW2104251136th:1:2233:17173:31046	WT_amplicon	100	102	0	0	1	102	1	102	4.67e-53	189	F1_R1_uni	CTL1
A00774R:137:GW2104251136th:1:2233:2745:31454	WT_amplicon	100	102	0	0	1	102	1	102	4.65e-53	189	F1_R1_uni	CTL1
A00774R:137:GW2104251136th:1:2233:22290:31516	WT_amplicon	100	102	0	0	129	230	102	1	4.67e-53	189	F1_R1_uni	CTL1
A00774R:137:GW2104251136th:1:2233:20464:31579	WT_amplicon	100	102	0	0	129	230	102	1	4.67e-53	189	F1_R1_uni	CTL1
A00774R:137:GW2104251136th:1:2233:24189:31579	WT_amplicon	100	102	0	0	1	102	1	102	4.67e-53	189	F1_R1_uni	CTL1
A00774R:137:GW2104251136th:1:2233:23375:31735	WT_amplicon	100	102	0	0	129	230	102	1	4.67e-53	189	F1_R1_uni	CTL1
A00774R:137:GW2104251136th:1:2233:27181:32346	WT_amplicon	100	102	0	0	129	230	102	1	4.67e-53	189	F1_R1_uni	CTL1
A00774R:137:GW2104251136th:1:2233:26521:32424	WT_amplicon	100	102	0	0	129	230	102	1	4.67e-53	189	F1_R1_uni	CTL1
A00774R:137:GW2104251136th:1:2233:20012:32988	WT_amplicon	100	102	0	0	1	102	1	102	4.67e-53	189	F1_R1_uni	CTL1
A00774R:137:GW2104251136th:1:2233:9182:33426	WT_amplicon	100	101	0	0	129	229	102	2	1.67e-52	187	F1_R1_uni	CTL1
A00774R:137:GW2104251136th:1:2233:10583:33442	WT_amplicon	100	102	0	0	129	230	102	1	4.67e-53	189	F1_R1_uni	CTL1
A00774R:137:GW2104251136th:1:2233:2799:33489	WT_amplicon	100	102	0	0	129	230	102	1	4.67e-53	189	F1_R1_uni	CTL1
A00774R:137:GW2104251136th:1:2233:3170:33912	WT_amplicon	100	102	0	0	129	230	102	1	4.67e-53	189	F1_R1_uni	CTL1
A00774R:137:GW2104251136th:1:2233:17201:34037	WT_amplicon	100	102	0	0	129	230	102	1	4.67e-53	189	F1_R1_uni	CTL1
A00774R:137:GW2104251136th:1:2233:28999:34240	WT_amplicon	100	102	0	0	129	230	102	1	4.67e-53	189	F1_R1_uni	CTL1
A00774R:137:GW2104251136th:1:2233:12834:34428	WT_amplicon	100	102	0	0	1	102	1	102	4.67e-53	189	F1_R1_uni	CTL1
A00774R:137:GW2104251136th:1:2233:11279:34522	WT_amplicon	100	102	0	0	1	102	1	102	4.67e-53	189	F1_R1_uni	CTL1
A00774R:137:GW2104251136th:1:2233:8196:34788	WT_amplicon	100	102	0	0	1	102	1	102	4.67e-53	189	F1_R1_uni	CTL1
A00774R:137:GW2104251136th:1:2233:15275:34835	WT_amplicon	100	102	0	0	129	230	102	1	4.67e-53	189	F1_R1_uni	CTL1
A00774R:137:GW2104251136th:1:2233:19479:34851	WT_amplicon	100	102	0	0	1	102	1	102	4.67e-53	189	F1_R1_uni	CTL1
A00774R:137:GW2104251136th:1:2233:7346:35070	WT_amplicon	100	101	0	0	1	101	2	102	1.67e-52	187	F1_R1_uni	CTL1
A00774R:137:GW2104251136th:1:2233:29921:35399	WT_amplicon	100	102	0	0	1	102	1	102	4.63e-53	189	F1_R1_uni	CTL1
A00774R:137:GW2104251136th:1:2233:13069:35806	WT_amplicon	100	102	0	0	1	102	1	102	4.65e-53	189	F1_R1_uni	CTL1
A00774R:137:GW2104251136th:1:2233:25898:35978	WT_amplicon	100	102	0	0	1	102	1	102	4.65e-53	189	F1_R1_uni	CTL1
A00774R:137:GW2104251136th:1:2233:15411:36041	DEL_amplicon	100	48	0	0	1	48	88	135	3.95e-23	89.8	F1_R1_uni	CTL1
A00774R:137:GW2104251136th:1:2233:9805:36198	WT_amplicon	100	101	0	0	1	101	2	102	1.67e-52	187	F1_R1_uni	CTL1
A00774R:137:GW2104251136th:1:2233:28203:36276	WT_amplicon	99.02	102	1	0	129	230	102	1	2.17e-51	183	F1_R1_uni	CTL1
A00774R:137:GW2104251136th:1:2233:13973:36370	WT_amplicon	99.02	102	1	0	1	102	1	102	2.16e-51	183	F1_R1_uni	CTL1
A00774R:137:GW2104251136th:1:2233:19443:36385	WT_amplicon	98.039	102	1	1	1	101	1	102	3.62e-49	176	F1_R1_uni	CTL1
A00774R:137:GW2104251136th:1:2233:22896:36479	WT_amplicon	100	102	0	0	1	102	1	102	4.65e-53	189	F1_R1_uni	CTL1
A00774R:137:GW2104251136th:1:2233:11595:36511	WT_amplicon	100	102	0	0	1	102	1	102	4.67e-53	189	F1_R1_uni	CTL1
A00774R:137:GW2104251136th:1:2233:19135:36761	WT_amplicon	100	102	0	0	1	102	1	102	4.65e-53	189	F1_R1_uni	CTL1
A00774R:137:GW2104251136th:1:2233:7084:36777	WT_amplicon	99.02	102	1	0	129	230	102	1	2.17e-51	183	F1_R1_uni	CTL1
A00774R:137:GW2104251136th:1:2233:24225:36933	WT_amplicon	100	102	0	0	1	102	1	102	4.63e-53	189	F1_R1_uni	CTL1
A00774R:137:GW2104251136th:1:2234:3170:1313	WT_amplicon	99.02	102	1	0	1	102	1	102	1.94e-51	183	F1_R1_uni	CTL1
A00774R:137:GW2104251136th:1:2234:13340:1360	WT_amplicon	99.01	101	1	0	129	229	102	2	7.78e-51	182	F1_R1_uni	CTL1
A00774R:137:GW2104251136th:1:2234:20347:1438	WT_amplicon	100	102	0	0	1	102	1	102	4.65e-53	189	F1_R1_uni	CTL1
A00774R:137:GW2104251136th:1:2234:23764:1470	WT_amplicon	100	102	0	0	1	102	1	102	4.65e-53	189	F1_R1_uni	CTL1
A00774R:137:GW2104251136th:1:2234:22688:1611	WT_amplicon	100	102	0	0	1	102	1	102	4.67e-53	189	F1_R1_uni	CTL1
A00774R:137:GW2104251136th:1:2234:21793:1877	WT_amplicon	100	102	0	0	129	230	102	1	4.67e-53	189	F1_R1_uni	CTL1
A00774R:137:GW2104251136th:1:2234:14091:2159	WT_amplicon	100	102	0	0	1	102	1	102	4.67e-53	189	F1_R1_uni	CTL1
A00774R:137:GW2104251136th:1:2234:12264:2315	WT_amplicon	100	102	0	0	129	230	102	1	4.67e-53	189	F1_R1_uni	CTL1
A00774R:137:GW2104251136th:1:2234:21251:2628	WT_amplicon	100	102	0	0	128	229	102	1	4.65e-53	189	F1_R1_uni	CTL1
A00774R:137:GW2104251136th:1:2234:15917:2754	WT_amplicon	100	102	0	0	129	230	102	1	4.67e-53	189	F1_R1_uni	CTL1
A00774R:137:GW2104251136th:1:2234:15971:2754	WT_amplicon	100	102	0	0	129	230	102	1	4.67e-53	189	F1_R1_uni	CTL1
A00774R:137:GW2104251136th:1:2234:1172:2988	WT_amplicon	97.059	102	3	0	1	102	1	102	4.7e-48	172	F1_R1_uni	CTL1
A00774R:137:GW2104251136th:1:2234:10845:2988	WT_amplicon	100	102	0	0	128	229	102	1	4.65e-53	189	F1_R1_uni	CTL1
A00774R:137:GW2104251136th:1:2234:2184:3082	WT_amplicon	98.039	102	2	0	1	102	1	102	1.01e-49	178	F1_R1_uni	CTL1
A00774R:137:GW2104251136th:1:2234:17210:3176	WT_amplicon	100	102	0	0	128	229	102	1	4.65e-53	189	F1_R1_uni	CTL1
A00774R:137:GW2104251136th:1:2234:2555:3223	WT_amplicon	99.02	102	1	0	129	230	102	1	2.17e-51	183	F1_R1_uni	CTL1
A00774R:137:GW2104251136th:1:2234:17381:3850	WT_amplicon	100	102	0	0	129	230	102	1	4.67e-53	189	F1_R1_uni	CTL1
A00774R:137:GW2104251136th:1:2234:23321:3959	WT_amplicon	98.039	102	2	0	129	230	102	1	1.01e-49	178	F1_R1_uni	CTL1
A00774R:137:GW2104251136th:1:2234:13367:4038	WT_amplicon	100	101	0	0	128	228	102	2	1.66e-52	187	F1_R1_uni	CTL1
A00774R:137:GW2104251136th:1:2234:30752:4116	WT_amplicon	100	101	0	0	129	229	102	2	1.67e-52	187	F1_R1_uni	CTL1
A00774R:137:GW2104251136th:1:2234:9552:4319	WT_amplicon	100	102	0	0	1	102	1	102	4.67e-53	189	F1_R1_uni	CTL1
A00774R:137:GW2104251136th:1:2234:11478:4648	WT_amplicon	100	102	0	0	1	102	1	102	4.65e-53	189	F1_R1_uni	CTL1
A00774R:137:GW2104251136th:1:2234:9245:4946	WT_amplicon	100	102	0	0	129	230	102	1	4.67e-53	189	F1_R1_uni	CTL1
A00774R:137:GW2104251136th:1:2234:4056:5008	WT_amplicon	100	102	0	0	1	102	1	102	4.67e-53	189	F1_R1_uni	CTL1
A00774R:137:GW2104251136th:1:2234:5358:5102	WT_amplicon	100	102	0	0	129	230	102	1	4.67e-53	189	F1_R1_uni	CTL1
A00774R:137:GW2104251136th:1:2234:1904:5321	WT_amplicon	100	101	0	0	129	229	102	2	1.67e-52	187	F1_R1_uni	CTL1
A00774R:137:GW2104251136th:1:2234:20826:5337	WT_amplicon	100	102	0	0	1	102	1	102	4.67e-53	189	F1_R1_uni	CTL1
A00774R:137:GW2104251136th:1:2234:6696:5353	WT_amplicon	99.02	102	1	0	1	102	1	102	2.17e-51	183	F1_R1_uni	CTL1
A00774R:137:GW2104251136th:1:2234:17553:5525	WT_amplicon	100	102	0	0	129	230	102	1	4.67e-53	189	F1_R1_uni	CTL1
A00774R:137:GW2104251136th:1:2234:11532:5650	WT_amplicon	100	102	0	0	1	102	1	102	4.65e-53	189	F1_R1_uni	CTL1
A00774R:137:GW2104251136th:1:2234:27778:5666	WT_amplicon	99.02	102	1	0	129	230	102	1	2.17e-51	183	F1_R1_uni	CTL1
A00774R:137:GW2104251136th:1:2234:13937:5776	WT_amplicon	98.99	99	0	1	1	98	1	99	3.62e-49	176	F1_R1_uni	CTL1
A00774R:137:GW2104251136th:1:2234:22670:5776	WT_amplicon	100	102	0	0	1	102	1	102	4.65e-53	189	F1_R1_uni	CTL1
A00774R:137:GW2104251136th:1:2234:4444:5932	WT_amplicon	100	102	0	0	1	102	1	102	4.65e-53	189	F1_R1_uni	CTL1
A00774R:137:GW2104251136th:1:2234:18828:5979	WT_amplicon	98.039	102	1	1	1	101	1	102	3.62e-49	176	F1_R1_uni	CTL1
A00774R:137:GW2104251136th:1:2234:14714:6026	WT_amplicon	99.02	102	1	0	1	102	1	102	2.17e-51	183	F1_R1_uni	CTL1
A00774R:137:GW2104251136th:1:2234:4399:6073	WT_amplicon	100	102	0	0	1	102	1	102	4.67e-53	189	F1_R1_uni	CTL1
A00774R:137:GW2104251136th:1:2234:30409:6089	WT_amplicon	100	102	0	0	1	102	1	102	4.67e-53	189	F1_R1_uni	CTL1
A00774R:137:GW2104251136th:1:2234:10113:6167	WT_amplicon	100	102	0	0	129	230	102	1	4.67e-53	189	F1_R1_uni	CTL1
A00774R:137:GW2104251136th:1:2234:28013:6324	WT_amplicon	100	102	0	0	1	102	1	102	4.67e-53	189	F1_R1_uni	CTL1
A00774R:137:GW2104251136th:1:2234:3866:6402	WT_amplicon	100	102	0	0	129	230	102	1	4.67e-53	189	F1_R1_uni	CTL1
A00774R:137:GW2104251136th:1:2234:17662:6402	WT_amplicon	100	102	0	0	1	102	1	102	4.67e-53	189	F1_R1_uni	CTL1
A00774R:137:GW2104251136th:1:2234:3929:6417	WT_amplicon	100	102	0	0	1	102	1	102	4.67e-53	189	F1_R1_uni	CTL1
A00774R:137:GW2104251136th:1:2234:30978:6417	WT_amplicon	100	102	0	0	1	102	1	102	4.67e-53	189	F1_R1_uni	CTL1
A00774R:137:GW2104251136th:1:2234:3694:6449	WT_amplicon	100	102	0	0	1	102	1	102	4.67e-53	189	F1_R1_uni	CTL1
A00774R:137:GW2104251136th:1:2234:31159:6605	WT_amplicon	100	102	0	0	1	102	1	102	4.67e-53	189	F1_R1_uni	CTL1
A00774R:137:GW2104251136th:1:2234:32371:6856	WT_amplicon	99.02	102	1	0	129	230	102	1	2.17e-51	183	F1_R1_uni	CTL1
A00774R:137:GW2104251136th:1:2234:22535:6918	WT_amplicon	100	102	0	0	62	163	102	1	3.25e-53	189	F1_R1_uni	CTL1
A00774R:137:GW2104251136th:1:2234:30969:6997	WT_amplicon	100	102	0	0	1	102	1	102	4.67e-53	189	F1_R1_uni	CTL1
A00774R:137:GW2104251136th:1:2234:6433:7028	WT_amplicon	100	102	0	0	1	102	1	102	4.67e-53	189	F1_R1_uni	CTL1
A00774R:137:GW2104251136th:1:2234:30671:7326	WT_amplicon	100	102	0	0	1	102	1	102	4.67e-53	189	F1_R1_uni	CTL1
A00774R:137:GW2104251136th:1:2234:12807:7607	WT_amplicon	100	102	0	0	1	102	1	102	4.65e-53	189	F1_R1_uni	CTL1
A00774R:137:GW2104251136th:1:2234:23701:7686	WT_amplicon	99.02	102	1	0	128	229	102	1	2.16e-51	183	F1_R1_uni	CTL1
A00774R:137:GW2104251136th:1:2234:5755:8046	WT_amplicon	100	102	0	0	129	230	102	1	4.67e-53	189	F1_R1_uni	CTL1
A00774R:137:GW2104251136th:1:2234:24713:8281	WT_amplicon	100	102	0	0	129	230	102	1	4.67e-53	189	F1_R1_uni	CTL1
A00774R:137:GW2104251136th:1:2234:16676:8547	WT_amplicon	100	102	0	0	1	102	1	102	4.67e-53	189	F1_R1_uni	CTL1
A00774R:137:GW2104251136th:1:2234:21974:9048	WT_amplicon	100	102	0	0	128	229	102	1	4.65e-53	189	F1_R1_uni	CTL1
A00774R:137:GW2104251136th:1:2234:25328:9157	WT_amplicon	100	102	0	0	1	102	1	102	4.67e-53	189	F1_R1_uni	CTL1
A00774R:137:GW2104251136th:1:2234:17960:9330	WT_amplicon	99.02	102	1	0	1	102	1	102	2.17e-51	183	F1_R1_uni	CTL1
A00774R:137:GW2104251136th:1:2234:8133:9345	WT_amplicon	100	102	0	0	129	230	102	1	4.67e-53	189	F1_R1_uni	CTL1
A00774R:137:GW2104251136th:1:2234:21992:9361	WT_amplicon	100	102	0	0	1	102	1	102	4.65e-53	189	F1_R1_uni	CTL1
A00774R:137:GW2104251136th:1:2234:23330:9486	WT_amplicon	100	102	0	0	129	230	102	1	4.67e-53	189	F1_R1_uni	CTL1
A00774R:137:GW2104251136th:1:2234:15763:9502	WT_amplicon	100	102	0	0	1	102	1	102	4.67e-53	189	F1_R1_uni	CTL1
A00774R:137:GW2104251136th:1:2234:21386:9502	WT_amplicon	100	102	0	0	1	102	1	102	4.65e-53	189	F1_R1_uni	CTL1
A00774R:137:GW2104251136th:1:2234:12970:9893	WT_amplicon	100	101	0	0	129	229	102	2	1.67e-52	187	F1_R1_uni	CTL1
A00774R:137:GW2104251136th:1:2234:7355:10316	WT_amplicon	100	102	0	0	1	102	1	102	4.67e-53	189	F1_R1_uni	CTL1
A00774R:137:GW2104251136th:1:2234:5611:10520	WT_amplicon	99.01	101	1	0	129	229	102	2	7.78e-51	182	F1_R1_uni	CTL1
A00774R:137:GW2104251136th:1:2234:15799:10629	WT_amplicon	100	102	0	0	129	230	102	1	4.67e-53	189	F1_R1_uni	CTL1
A00774R:137:GW2104251136th:1:2234:32226:10645	WT_amplicon	100	102	0	0	1	102	1	102	4.65e-53	189	F1_R1_uni	CTL1
A00774R:137:GW2104251136th:1:2234:24080:10786	WT_amplicon	100	102	0	0	129	230	102	1	4.67e-53	189	F1_R1_uni	CTL1
A00774R:137:GW2104251136th:1:2234:28085:10927	WT_amplicon	99.02	102	0	1	128	228	102	1	7.74e-51	182	F1_R1_uni	CTL1
A00774R:137:GW2104251136th:1:2234:16794:10942	WT_amplicon	100	102	0	0	1	102	1	102	4.67e-53	189	F1_R1_uni	CTL1
A00774R:137:GW2104251136th:1:2234:23674:11522	WT_amplicon	99.02	102	1	0	129	230	102	1	2.17e-51	183	F1_R1_uni	CTL1
A00774R:137:GW2104251136th:1:2234:2094:11537	WT_amplicon	100	102	0	0	129	230	102	1	4.67e-53	189	F1_R1_uni	CTL1
A00774R:137:GW2104251136th:1:2234:8386:11788	WT_amplicon	99.02	102	1	0	128	229	102	1	2.16e-51	183	F1_R1_uni	CTL1
A00774R:137:GW2104251136th:1:2234:24885:12179	WT_amplicon	100	102	0	0	1	102	1	102	4.67e-53	189	F1_R1_uni	CTL1
A00774R:137:GW2104251136th:1:2234:3739:12383	WT_amplicon	100	102	0	0	1	102	1	102	4.67e-53	189	F1_R1_uni	CTL1
A00774R:137:GW2104251136th:1:2234:3676:12430	WT_amplicon	100	102	0	0	1	102	1	102	4.67e-53	189	F1_R1_uni	CTL1
A00774R:137:GW2104251136th:1:2234:3857:12430	WT_amplicon	100	102	0	0	1	102	1	102	4.67e-53	189	F1_R1_uni	CTL1
A00774R:137:GW2104251136th:1:2234:11189:12477	WT_amplicon	100	102	0	0	1	102	1	102	4.67e-53	189	F1_R1_uni	CTL1
A00774R:137:GW2104251136th:1:2234:2727:12571	WT_amplicon	100	102	0	0	1	102	1	102	4.67e-53	189	F1_R1_uni	CTL1
A00774R:137:GW2104251136th:1:2234:14036:12618	WT_amplicon	100	102	0	0	1	102	1	102	4.65e-53	189	F1_R1_uni	CTL1
A00774R:137:GW2104251136th:1:2234:10728:12837	WT_amplicon	100	102	0	0	1	102	1	102	4.67e-53	189	F1_R1_uni	CTL1
A00774R:137:GW2104251136th:1:2234:17616:13025	WT_amplicon	100	102	0	0	1	102	1	102	4.65e-53	189	F1_R1_uni	CTL1
A00774R:137:GW2104251136th:1:2234:19009:13025	WT_amplicon	100	102	0	0	128	229	102	1	4.65e-53	189	F1_R1_uni	CTL1
A00774R:137:GW2104251136th:1:2234:24153:13510	WT_amplicon	100	102	0	0	128	229	102	1	4.65e-53	189	F1_R1_uni	CTL1
A00774R:137:GW2104251136th:1:2234:18584:13730	WT_amplicon	100	102	0	0	128	229	102	1	4.65e-53	189	F1_R1_uni	CTL1
A00774R:137:GW2104251136th:1:2234:29351:13996	WT_amplicon	100	102	0	0	128	229	102	1	4.65e-53	189	F1_R1_uni	CTL1
A00774R:137:GW2104251136th:1:2234:14498:14168	WT_amplicon	100	102	0	0	129	230	102	1	4.67e-53	189	F1_R1_uni	CTL1
A00774R:137:GW2104251136th:1:2234:19443:14184	WT_amplicon	100	102	0	0	129	230	102	1	4.67e-53	189	F1_R1_uni	CTL1
A00774R:137:GW2104251136th:1:2234:26096:14372	WT_amplicon	100	102	0	0	128	229	102	1	4.65e-53	189	F1_R1_uni	CTL1
A00774R:137:GW2104251136th:1:2234:16414:14450	WT_amplicon	100	102	0	0	129	230	102	1	4.67e-53	189	F1_R1_uni	CTL1
A00774R:137:GW2104251136th:1:2234:9146:14575	WT_amplicon	100	102	0	0	1	102	1	102	4.67e-53	189	F1_R1_uni	CTL1
A00774R:137:GW2104251136th:1:2234:12717:14653	WT_amplicon	100	102	0	0	1	102	1	102	4.67e-53	189	F1_R1_uni	CTL1
A00774R:137:GW2104251136th:1:2234:2917:14747	WT_amplicon	100	101	0	0	1	101	2	102	1.67e-52	187	F1_R1_uni	CTL1
A00774R:137:GW2104251136th:1:2234:21730:14888	WT_amplicon	100	102	0	0	1	102	1	102	4.67e-53	189	F1_R1_uni	CTL1
A00774R:137:GW2104251136th:1:2234:6705:14982	WT_amplicon	100	102	0	0	129	230	102	1	4.67e-53	189	F1_R1_uni	CTL1
A00774R:137:GW2104251136th:1:2234:21477:14982	WT_amplicon	100	102	0	0	129	230	102	1	4.67e-53	189	F1_R1_uni	CTL1
A00774R:137:GW2104251136th:1:2234:9480:15029	WT_amplicon	100	102	0	0	1	102	1	102	4.67e-53	189	F1_R1_uni	CTL1
A00774R:137:GW2104251136th:1:2234:4056:15186	WT_amplicon	100	102	0	0	1	102	1	102	4.67e-53	189	F1_R1_uni	CTL1
A00774R:137:GW2104251136th:1:2234:14470:15436	WT_amplicon	99.02	102	1	0	1	102	1	102	2.17e-51	183	F1_R1_uni	CTL1
A00774R:137:GW2104251136th:1:2234:7527:15562	WT_amplicon	100	102	0	0	1	102	1	102	4.65e-53	189	F1_R1_uni	CTL1
A00774R:137:GW2104251136th:1:2234:9453:15640	WT_amplicon	100	102	0	0	1	102	1	102	4.65e-53	189	F1_R1_uni	CTL1
A00774R:137:GW2104251136th:1:2234:23258:15875	WT_amplicon	100	102	0	0	1	102	1	102	4.65e-53	189	F1_R1_uni	CTL1
A00774R:137:GW2104251136th:1:2234:29622:15937	WT_amplicon	100	102	0	0	1	102	1	102	4.67e-53	189	F1_R1_uni	CTL1
A00774R:137:GW2104251136th:1:2234:25174:16063	WT_amplicon	100	102	0	0	129	230	102	1	4.67e-53	189	F1_R1_uni	CTL1
A00774R:137:GW2104251136th:1:2234:29821:16125	WT_amplicon	99.02	102	1	0	129	230	102	1	2.17e-51	183	F1_R1_uni	CTL1
A00774R:137:GW2104251136th:1:2234:31467:16344	WT_amplicon	100	102	0	0	1	102	1	102	4.67e-53	189	F1_R1_uni	CTL1
A00774R:137:GW2104251136th:1:2234:2510:16423	WT_amplicon	100	102	0	0	129	230	102	1	4.67e-53	189	F1_R1_uni	CTL1
A00774R:137:GW2104251136th:1:2234:17264:16642	WT_amplicon	100	102	0	0	1	102	1	102	4.65e-53	189	F1_R1_uni	CTL1
A00774R:137:GW2104251136th:1:2234:5059:16830	WT_amplicon	99.02	102	1	0	1	102	1	102	2.16e-51	183	F1_R1_uni	CTL1
A00774R:137:GW2104251136th:1:2234:9959:16955	WT_amplicon	100	102	0	0	129	230	102	1	4.67e-53	189	F1_R1_uni	CTL1
A00774R:137:GW2104251136th:1:2234:27010:17174	WT_amplicon	100	102	0	0	1	102	1	102	4.67e-53	189	F1_R1_uni	CTL1
A00774R:137:GW2104251136th:1:2234:12436:17675	WT_amplicon	100	102	0	0	129	230	102	1	4.67e-53	189	F1_R1_uni	CTL1
A00774R:137:GW2104251136th:1:2234:25138:17910	WT_amplicon	100	102	0	0	1	102	1	102	4.67e-53	189	F1_R1_uni	CTL1
A00774R:137:GW2104251136th:1:2234:13313:17942	WT_amplicon	100	102	0	0	129	230	102	1	4.67e-53	189	F1_R1_uni	CTL1
A00774R:137:GW2104251136th:1:2234:8477:18364	WT_amplicon	100	102	0	0	129	230	102	1	4.67e-53	189	F1_R1_uni	CTL1
A00774R:137:GW2104251136th:1:2234:26494:18411	WT_amplicon	99.02	102	1	0	1	102	1	102	2.17e-51	183	F1_R1_uni	CTL1
A00774R:137:GW2104251136th:1:2234:8269:18850	WT_amplicon	100	102	0	0	1	102	1	102	4.67e-53	189	F1_R1_uni	CTL1
A00774R:137:GW2104251136th:1:2234:10827:18865	WT_amplicon	100	102	0	0	1	102	1	102	4.67e-53	189	F1_R1_uni	CTL1
A00774R:137:GW2104251136th:1:2234:12192:19069	WT_amplicon	100	102	0	0	129	230	102	1	4.67e-53	189	F1_R1_uni	CTL1
A00774R:137:GW2104251136th:1:2234:10511:19100	WT_amplicon	100	102	0	0	1	102	1	102	4.67e-53	189	F1_R1_uni	CTL1
A00774R:137:GW2104251136th:1:2234:15139:19382	WT_amplicon	100	102	0	0	129	230	102	1	4.67e-53	189	F1_R1_uni	CTL1
A00774R:137:GW2104251136th:1:2234:24288:19664	WT_amplicon	100	102	0	0	1	102	1	102	4.67e-53	189	F1_R1_uni	CTL1
A00774R:137:GW2104251136th:1:2234:24306:19664	WT_amplicon	100	102	0	0	1	102	1	102	4.67e-53	189	F1_R1_uni	CTL1
A00774R:137:GW2104251136th:1:2234:30599:20165	WT_amplicon	100	102	0	0	129	230	102	1	4.67e-53	189	F1_R1_uni	CTL1
A00774R:137:GW2104251136th:1:2234:17119:20462	WT_amplicon	100	101	0	0	128	228	102	2	1.66e-52	187	F1_R1_uni	CTL1
A00774R:137:GW2104251136th:1:2234:10221:20823	WT_amplicon	100	102	0	0	1	102	1	102	4.67e-53	189	F1_R1_uni	CTL1
A00774R:137:GW2104251136th:1:2234:26223:21198	WT_amplicon	100	102	0	0	129	230	102	1	4.67e-53	189	F1_R1_uni	CTL1
A00774R:137:GW2104251136th:1:2234:8386:22028	WT_amplicon	100	101	0	0	128	228	102	2	1.66e-52	187	F1_R1_uni	CTL1
A00774R:137:GW2104251136th:1:2234:8133:22341	WT_amplicon	100	101	0	0	1	101	2	102	1.66e-52	187	F1_R1_uni	CTL1
A00774R:137:GW2104251136th:1:2234:14778:22482	WT_amplicon	100	102	0	0	129	230	102	1	4.67e-53	189	F1_R1_uni	CTL1
A00774R:137:GW2104251136th:1:2234:24198:22921	WT_amplicon	99.02	102	1	0	129	230	102	1	2.17e-51	183	F1_R1_uni	CTL1
A00774R:137:GW2104251136th:1:2234:7780:22952	WT_amplicon	100	101	0	0	128	228	102	2	1.66e-52	187	F1_R1_uni	CTL1
A00774R:137:GW2104251136th:1:2234:15890:23156	WT_amplicon	100	102	0	0	129	230	102	1	4.67e-53	189	F1_R1_uni	CTL1
A00774R:137:GW2104251136th:1:2234:24587:23218	WT_amplicon	100	102	0	0	1	102	1	102	4.67e-53	189	F1_R1_uni	CTL1
A00774R:137:GW2104251136th:1:2234:30174:23500	WT_amplicon	100	102	0	0	1	102	1	102	4.67e-53	189	F1_R1_uni	CTL1
A00774R:137:GW2104251136th:1:2234:10004:23641	WT_amplicon	100	102	0	0	129	230	102	1	4.67e-53	189	F1_R1_uni	CTL1
A00774R:137:GW2104251136th:1:2234:29053:23719	WT_amplicon	100	102	0	0	129	230	102	1	4.67e-53	189	F1_R1_uni	CTL1
A00774R:137:GW2104251136th:1:2234:24894:24001	WT_amplicon	99.02	102	1	0	1	102	1	102	2.17e-51	183	F1_R1_uni	CTL1
A00774R:137:GW2104251136th:1:2234:8097:24377	WT_amplicon	100	101	0	0	1	101	2	102	1.67e-52	187	F1_R1_uni	CTL1
A00774R:137:GW2104251136th:1:2234:29333:24674	WT_amplicon	100	102	0	0	1	102	1	102	4.67e-53	189	F1_R1_uni	CTL1
A00774R:137:GW2104251136th:1:2234:18186:24690	WT_amplicon	100	102	0	0	1	102	1	102	4.67e-53	189	F1_R1_uni	CTL1
A00774R:137:GW2104251136th:1:2234:20799:24893	WT_amplicon	100	102	0	0	1	102	1	102	4.67e-53	189	F1_R1_uni	CTL1
A00774R:137:GW2104251136th:1:2234:13865:25347	WT_amplicon	100	102	0	0	128	229	102	1	4.65e-53	189	F1_R1_uni	CTL1
A00774R:137:GW2104251136th:1:2234:12364:25410	WT_amplicon	100	102	0	0	129	230	102	1	4.67e-53	189	F1_R1_uni	CTL1
A00774R:137:GW2104251136th:1:2234:24985:25504	WT_amplicon	100	102	0	0	1	102	1	102	4.67e-53	189	F1_R1_uni	CTL1
A00774R:137:GW2104251136th:1:2234:8314:26036	WT_amplicon	100	102	0	0	1	102	1	102	4.65e-53	189	F1_R1_uni	CTL1
A00774R:137:GW2104251136th:1:2234:25147:26256	WT_amplicon	100	101	0	0	1	101	2	102	1.66e-52	187	F1_R1_uni	CTL1
A00774R:137:GW2104251136th:1:2234:29957:26318	WT_amplicon	100	102	0	0	1	102	1	102	4.67e-53	189	F1_R1_uni	CTL1
A00774R:137:GW2104251136th:1:2234:7057:26365	WT_amplicon	100	102	0	0	129	230	102	1	4.67e-53	189	F1_R1_uni	CTL1
A00774R:137:GW2104251136th:1:2234:17002:26396	WT_amplicon	100	102	0	0	1	102	1	102	4.65e-53	189	F1_R1_uni	CTL1
A00774R:137:GW2104251136th:1:2234:5358:26428	WT_amplicon	100	102	0	0	126	227	102	1	4.61e-53	189	F1_R1_uni	CTL1
A00774R:137:GW2104251136th:1:2234:6262:26835	WT_amplicon	99.02	102	1	0	1	102	1	102	2.17e-51	183	F1_R1_uni	CTL1
A00774R:137:GW2104251136th:1:2234:6027:26929	WT_amplicon	100	102	0	0	126	227	102	1	4.61e-53	189	F1_R1_uni	CTL1
A00774R:137:GW2104251136th:1:2234:32235:26944	WT_amplicon	100	102	0	0	126	227	102	1	4.61e-53	189	F1_R1_uni	CTL1
A00774R:137:GW2104251136th:1:2234:22779:27038	WT_amplicon	100	102	0	0	129	230	102	1	4.67e-53	189	F1_R1_uni	CTL1
A00774R:137:GW2104251136th:1:2234:28836:27070	WT_amplicon	100	102	0	0	1	102	1	102	4.67e-53	189	F1_R1_uni	CTL1
A00774R:137:GW2104251136th:1:2234:5954:27148	WT_amplicon	99.02	102	1	0	1	102	1	102	2.17e-51	183	F1_R1_uni	CTL1
A00774R:137:GW2104251136th:1:2234:10077:27461	WT_amplicon	100	102	0	0	129	230	102	1	4.67e-53	189	F1_R1_uni	CTL1
A00774R:137:GW2104251136th:1:2234:21685:27586	WT_amplicon	100	102	0	0	126	227	102	1	4.61e-53	189	F1_R1_uni	CTL1
A00774R:137:GW2104251136th:1:2234:22191:27618	WT_amplicon	100	102	0	0	128	229	102	1	4.65e-53	189	F1_R1_uni	CTL1
A00774R:137:GW2104251136th:1:2234:18222:28134	WT_amplicon	100	102	0	0	129	230	102	1	4.67e-53	189	F1_R1_uni	CTL1
A00774R:137:GW2104251136th:1:2234:12924:28792	WT_amplicon	100	102	0	0	129	230	102	1	4.67e-53	189	F1_R1_uni	CTL1
A00774R:137:GW2104251136th:1:2234:16423:29559	WT_amplicon	99.02	102	1	0	129	230	102	1	2.17e-51	183	F1_R1_uni	CTL1
A00774R:137:GW2104251136th:1:2234:2266:29622	WT_amplicon	99.02	102	1	0	129	230	102	1	2.17e-51	183	F1_R1_uni	CTL1
A00774R:137:GW2104251136th:1:2234:11876:29825	WT_amplicon	100	102	0	0	1	102	1	102	4.67e-53	189	F1_R1_uni	CTL1
A00774R:137:GW2104251136th:1:2234:12825:30342	WT_amplicon	100	102	0	0	1	102	1	102	4.67e-53	189	F1_R1_uni	CTL1
A00774R:137:GW2104251136th:1:2234:21305:30436	WT_amplicon	100	70	0	0	129	198	102	33	2.45e-35	130	F1_R1_uni	CTL1
A00774R:137:GW2104251136th:1:2234:24406:30953	WT_amplicon	100	102	0	0	128	229	102	1	4.65e-53	189	F1_R1_uni	CTL1
A00774R:137:GW2104251136th:1:2234:31204:31046	WT_amplicon	99.02	102	1	0	129	230	102	1	2.17e-51	183	F1_R1_uni	CTL1
A00774R:137:GW2104251136th:1:2234:20175:31548	WT_amplicon	100	102	0	0	1	102	1	102	4.67e-53	189	F1_R1_uni	CTL1
A00774R:137:GW2104251136th:1:2234:20419:31626	WT_amplicon	100	102	0	0	128	229	102	1	4.65e-53	189	F1_R1_uni	CTL1
A00774R:137:GW2104251136th:1:2234:3784:31657	WT_amplicon	100	102	0	0	129	230	102	1	4.67e-53	189	F1_R1_uni	CTL1
A00774R:137:GW2104251136th:1:2234:7618:31688	WT_amplicon	100	102	0	0	129	230	102	1	4.67e-53	189	F1_R1_uni	CTL1
A00774R:137:GW2104251136th:1:2234:25030:31751	WT_amplicon	100	102	0	0	1	102	1	102	4.65e-53	189	F1_R1_uni	CTL1
A00774R:137:GW2104251136th:1:2234:21350:31892	WT_amplicon	100	102	0	0	1	102	1	102	4.67e-53	189	F1_R1_uni	CTL1
A00774R:137:GW2104251136th:1:2234:27416:32127	WT_amplicon	100	102	0	0	1	102	1	102	4.65e-53	189	F1_R1_uni	CTL1
A00774R:137:GW2104251136th:1:2234:7554:32174	WT_amplicon	100	102	0	0	1	102	1	102	4.67e-53	189	F1_R1_uni	CTL1
A00774R:137:GW2104251136th:1:2234:29053:32518	WT_amplicon	100	102	0	0	129	230	102	1	4.67e-53	189	F1_R1_uni	CTL1
A00774R:137:GW2104251136th:1:2234:8648:32910	WT_amplicon	100	102	0	0	129	230	102	1	4.67e-53	189	F1_R1_uni	CTL1
A00774R:137:GW2104251136th:1:2234:13630:32925	WT_amplicon	99.02	102	1	0	1	102	1	102	2.16e-51	183	F1_R1_uni	CTL1
A00774R:137:GW2104251136th:1:2234:2428:33223	WT_amplicon	100	102	0	0	1	102	1	102	4.67e-53	189	F1_R1_uni	CTL1
A00774R:137:GW2104251136th:1:2234:12463:33411	WT_amplicon	100	102	0	0	1	102	1	102	4.63e-53	189	F1_R1_uni	CTL1
A00774R:137:GW2104251136th:1:2234:8323:33661	WT_amplicon	100	102	0	0	1	102	1	102	4.67e-53	189	F1_R1_uni	CTL1
A00774R:137:GW2104251136th:1:2234:20356:34053	WT_amplicon	100	101	0	0	1	101	2	102	1.67e-52	187	F1_R1_uni	CTL1
A00774R:137:GW2104251136th:1:2234:21359:34100	WT_amplicon	98.039	102	2	0	129	230	102	1	1.01e-49	178	F1_R1_uni	CTL1
A00774R:137:GW2104251136th:1:2234:3351:34319	WT_amplicon	99.02	102	1	0	128	229	102	1	2.16e-51	183	F1_R1_uni	CTL1
A00774R:137:GW2104251136th:1:2234:10719:34366	WT_amplicon	100	102	0	0	128	229	102	1	4.65e-53	189	F1_R1_uni	CTL1
A00774R:137:GW2104251136th:1:2234:31403:34428	WT_amplicon	100	102	0	0	1	102	1	102	4.65e-53	189	F1_R1_uni	CTL1
A00774R:137:GW2104251136th:1:2234:16107:34522	WT_amplicon	99.02	102	1	0	1	102	1	102	2.17e-51	183	F1_R1_uni	CTL1
A00774R:137:GW2104251136th:1:2234:17219:34569	WT_amplicon	100	102	0	0	1	102	1	102	4.67e-53	189	F1_R1_uni	CTL1
A00774R:137:GW2104251136th:1:2234:11984:34585	WT_amplicon	100	102	0	0	1	102	1	102	4.67e-53	189	F1_R1_uni	CTL1
A00774R:137:GW2104251136th:1:2234:12843:34882	WT_amplicon	100	102	0	0	1	102	1	102	4.67e-53	189	F1_R1_uni	CTL1
A00774R:137:GW2104251136th:1:2234:8558:34945	WT_amplicon	100	102	0	0	1	102	1	102	4.65e-53	189	F1_R1_uni	CTL1
A00774R:137:GW2104251136th:1:2234:26829:35055	WT_amplicon	100	102	0	0	129	230	102	1	4.67e-53	189	F1_R1_uni	CTL1
A00774R:137:GW2104251136th:1:2234:6397:35086	WT_amplicon	100	102	0	0	1	102	1	102	4.67e-53	189	F1_R1_uni	CTL1
A00774R:137:GW2104251136th:1:2234:23511:35102	WT_amplicon	100	101	0	0	128	228	102	2	1.66e-52	187	F1_R1_uni	CTL1
A00774R:137:GW2104251136th:1:2234:15600:35117	WT_amplicon	100	102	0	0	1	102	1	102	4.65e-53	189	F1_R1_uni	CTL1
A00774R:137:GW2104251136th:1:2234:3821:35289	WT_amplicon	100	102	0	0	129	230	102	1	4.67e-53	189	F1_R1_uni	CTL1
A00774R:137:GW2104251136th:1:2234:4860:35336	WT_amplicon	100	102	0	0	128	229	102	1	4.65e-53	189	F1_R1_uni	CTL1
A00774R:137:GW2104251136th:1:2234:11225:35556	WT_amplicon	100	102	0	0	1	102	1	102	4.67e-53	189	F1_R1_uni	CTL1
A00774R:137:GW2104251136th:1:2234:13720:35556	WT_amplicon	100	102	0	0	128	229	102	1	4.65e-53	189	F1_R1_uni	CTL1
A00774R:137:GW2104251136th:1:2234:27760:35884	WT_amplicon	100	102	0	0	1	102	1	102	4.65e-53	189	F1_R1_uni	CTL1
A00774R:137:GW2104251136th:1:2234:3115:36041	WT_amplicon	100	102	0	0	129	230	102	1	4.67e-53	189	F1_R1_uni	CTL1
A00774R:137:GW2104251136th:1:2234:7428:36151	WT_amplicon	100	102	0	0	1	102	1	102	4.65e-53	189	F1_R1_uni	CTL1
A00774R:137:GW2104251136th:1:2234:27380:36260	WT_amplicon	100	102	0	0	1	102	1	102	4.67e-53	189	F1_R1_uni	CTL1
A00774R:137:GW2104251136th:1:2234:5412:36292	WT_amplicon	100	102	0	0	1	102	1	102	4.67e-53	189	F1_R1_uni	CTL1
A00774R:137:GW2104251136th:1:2234:29794:36401	WT_amplicon	100	102	0	0	129	230	102	1	4.67e-53	189	F1_R1_uni	CTL1
A00774R:137:GW2104251136th:1:2234:8585:36777	WT_amplicon	100	102	0	0	1	102	1	102	4.65e-53	189	F1_R1_uni	CTL1
A00774R:137:GW2104251136th:1:2235:12780:1172	WT_amplicon	100	102	0	0	129	230	102	1	4.67e-53	189	F1_R1_uni	CTL1
A00774R:137:GW2104251136th:1:2235:10836:1219	WT_amplicon	100	102	0	0	129	230	102	1	4.67e-53	189	F1_R1_uni	CTL1
A00774R:137:GW2104251136th:1:2235:15393:1219	WT_amplicon	100	102	0	0	129	230	102	1	4.67e-53	189	F1_R1_uni	CTL1
A00774R:137:GW2104251136th:1:2235:10926:1251	WT_amplicon	100	102	0	0	1	102	1	102	4.67e-53	189	F1_R1_uni	CTL1
A00774R:137:GW2104251136th:1:2235:27905:1313	WT_amplicon	100	102	0	0	1	102	1	102	4.67e-53	189	F1_R1_uni	CTL1
A00774R:137:GW2104251136th:1:2235:18530:1360	WT_amplicon	100	102	0	0	1	102	1	102	4.67e-53	189	F1_R1_uni	CTL1
A00774R:137:GW2104251136th:1:2235:18403:1642	WT_amplicon	100	102	0	0	129	230	102	1	4.67e-53	189	F1_R1_uni	CTL1
A00774R:137:GW2104251136th:1:2235:5556:1752	WT_amplicon	100	102	0	0	129	230	102	1	4.67e-53	189	F1_R1_uni	CTL1
A00774R:137:GW2104251136th:1:2235:26684:2018	WT_amplicon	100	102	0	0	1	102	1	102	4.67e-53	189	F1_R1_uni	CTL1
A00774R:137:GW2104251136th:1:2235:26856:2159	WT_amplicon	100	102	0	0	129	230	102	1	4.67e-53	189	F1_R1_uni	CTL1
A00774R:137:GW2104251136th:1:2235:27778:2221	WT_amplicon	100	102	0	0	1	102	1	102	4.67e-53	189	F1_R1_uni	CTL1
A00774R:137:GW2104251136th:1:2235:15148:2487	WT_amplicon	100	102	0	0	1	102	1	102	4.65e-53	189	F1_R1_uni	CTL1
A00774R:137:GW2104251136th:1:2235:11351:2519	DEL_amplicon	100	135	0	0	95	229	135	1	2.1e-71	250	F1_R1_uni	CTL1
A00774R:137:GW2104251136th:1:2235:8260:2644	WT_amplicon	99.02	102	1	0	129	230	102	1	2.17e-51	183	F1_R1_uni	CTL1
A00774R:137:GW2104251136th:1:2235:24035:2722	WT_amplicon	99.02	102	1	0	1	102	1	102	2.17e-51	183	F1_R1_uni	CTL1
A00774R:137:GW2104251136th:1:2235:5159:2816	WT_amplicon	100	102	0	0	129	230	102	1	4.67e-53	189	F1_R1_uni	CTL1
A00774R:137:GW2104251136th:1:2235:27697:2895	WT_amplicon	100	102	0	0	128	229	102	1	4.65e-53	189	F1_R1_uni	CTL1
A00774R:137:GW2104251136th:1:2235:4535:2988	WT_amplicon	100	102	0	0	129	230	102	1	4.67e-53	189	F1_R1_uni	CTL1
A00774R:137:GW2104251136th:1:2235:15718:3255	WT_amplicon	100	102	0	0	129	230	102	1	4.67e-53	189	F1_R1_uni	CTL1
A00774R:137:GW2104251136th:1:2235:12102:3787	WT_amplicon	100	102	0	0	129	230	102	1	4.67e-53	189	F1_R1_uni	CTL1
A00774R:137:GW2104251136th:1:2235:19904:4366	WT_amplicon	100	102	0	0	129	230	102	1	4.67e-53	189	F1_R1_uni	CTL1
A00774R:137:GW2104251136th:1:2235:7292:4413	WT_amplicon	100	102	0	0	1	102	1	102	4.67e-53	189	F1_R1_uni	CTL1
A00774R:137:GW2104251136th:1:2235:6650:4523	WT_amplicon	100	102	0	0	1	102	1	102	4.67e-53	189	F1_R1_uni	CTL1
A00774R:137:GW2104251136th:1:2235:1669:4664	WT_amplicon	100	101	0	0	1	101	2	102	1.67e-52	187	F1_R1_uni	CTL1
A00774R:137:GW2104251136th:1:2235:16378:4679	WT_amplicon	100	102	0	0	129	230	102	1	4.67e-53	189	F1_R1_uni	CTL1
A00774R:137:GW2104251136th:1:2235:29740:4679	WT_amplicon	100	102	0	0	129	230	102	1	4.67e-53	189	F1_R1_uni	CTL1
A00774R:137:GW2104251136th:1:2235:7798:4883	WT_amplicon	100	102	0	0	129	230	102	1	4.67e-53	189	F1_R1_uni	CTL1
A00774R:137:GW2104251136th:1:2235:16342:4961	WT_amplicon	100	102	0	0	129	230	102	1	4.67e-53	189	F1_R1_uni	CTL1
A00774R:137:GW2104251136th:1:2235:6153:5102	WT_amplicon	100	102	0	0	1	102	1	102	4.65e-53	189	F1_R1_uni	CTL1
A00774R:137:GW2104251136th:1:2235:32253:5306	WT_amplicon	100	100	0	0	1	100	1	100	6.04e-52	185	F1_R1_uni	CTL1
A00774R:137:GW2104251136th:1:2235:8260:5494	WT_amplicon	100	102	0	0	1	102	1	102	4.67e-53	189	F1_R1_uni	CTL1
A00774R:137:GW2104251136th:1:2235:13792:5556	WT_amplicon	99.02	102	1	0	129	230	102	1	2.17e-51	183	F1_R1_uni	CTL1
A00774R:137:GW2104251136th:1:2235:26341:5995	WT_amplicon	99.02	102	1	0	1	102	1	102	2.17e-51	183	F1_R1_uni	CTL1
A00774R:137:GW2104251136th:1:2235:29080:6010	WT_amplicon	100	102	0	0	1	102	1	102	4.65e-53	189	F1_R1_uni	CTL1
A00774R:137:GW2104251136th:1:2235:28709:6308	WT_amplicon	100	102	0	0	1	102	1	102	4.67e-53	189	F1_R1_uni	CTL1
A00774R:137:GW2104251136th:1:2235:13232:6402	WT_amplicon	100	102	0	0	1	102	1	102	4.67e-53	189	F1_R1_uni	CTL1
A00774R:137:GW2104251136th:1:2235:6180:6433	WT_amplicon	100	102	0	0	129	230	102	1	4.67e-53	189	F1_R1_uni	CTL1
A00774R:137:GW2104251136th:1:2235:7455:6605	WT_amplicon	100	102	0	0	1	102	1	102	4.67e-53	189	F1_R1_uni	CTL1
A00774R:137:GW2104251136th:1:2235:13973:6778	WT_amplicon	100	102	0	0	128	229	102	1	4.65e-53	189	F1_R1_uni	CTL1
A00774R:137:GW2104251136th:1:2235:32108:7059	WT_amplicon	99.02	102	1	0	1	102	1	102	2.17e-51	183	F1_R1_uni	CTL1
A00774R:137:GW2104251136th:1:2235:20482:7153	WT_amplicon	100	102	0	0	129	230	102	1	4.67e-53	189	F1_R1_uni	CTL1
A00774R:137:GW2104251136th:1:2235:21875:7216	WT_amplicon	100	102	0	0	128	229	102	1	4.65e-53	189	F1_R1_uni	CTL1
A00774R:137:GW2104251136th:1:2235:15121:7607	WT_amplicon	100	102	0	0	128	229	102	1	4.65e-53	189	F1_R1_uni	CTL1
A00774R:137:GW2104251136th:1:2235:22019:7905	WT_amplicon	100	102	0	0	129	230	102	1	4.67e-53	189	F1_R1_uni	CTL1
A00774R:137:GW2104251136th:1:2235:23963:8015	WT_amplicon	100	102	0	0	1	102	1	102	4.65e-53	189	F1_R1_uni	CTL1
A00774R:137:GW2104251136th:1:2235:5828:8108	WT_amplicon	100	102	0	0	1	102	1	102	4.67e-53	189	F1_R1_uni	CTL1
A00774R:137:GW2104251136th:1:2235:25057:8187	WT_amplicon	100	102	0	0	1	102	1	102	4.67e-53	189	F1_R1_uni	CTL1
A00774R:137:GW2104251136th:1:2235:31629:8234	WT_amplicon	100	102	0	0	1	102	1	102	4.67e-53	189	F1_R1_uni	CTL1
A00774R:137:GW2104251136th:1:2235:14705:8422	WT_amplicon	99.01	101	1	0	1	101	2	102	7.78e-51	182	F1_R1_uni	CTL1
A00774R:137:GW2104251136th:1:2235:11677:8437	WT_amplicon	100	102	0	0	1	102	1	102	4.67e-53	189	F1_R1_uni	CTL1
A00774R:137:GW2104251136th:1:2235:29279:8453	WT_amplicon	99.02	102	1	0	128	229	102	1	2.16e-51	183	F1_R1_uni	CTL1
A00774R:137:GW2104251136th:1:2235:3667:8782	WT_amplicon	100	102	0	0	1	102	1	102	4.67e-53	189	F1_R1_uni	CTL1
A00774R:137:GW2104251136th:1:2235:23014:8782	WT_amplicon	100	102	0	0	128	229	102	1	4.65e-53	189	F1_R1_uni	CTL1
A00774R:137:GW2104251136th:1:2235:16721:8970	WT_amplicon	100	102	0	0	129	230	102	1	4.67e-53	189	F1_R1_uni	CTL1
A00774R:137:GW2104251136th:1:2235:30011:9345	WT_amplicon	100	102	0	0	129	230	102	1	4.67e-53	189	F1_R1_uni	CTL1
A00774R:137:GW2104251136th:1:2235:5602:9596	WT_amplicon	100	102	0	0	129	230	102	1	4.67e-53	189	F1_R1_uni	CTL1
A00774R:137:GW2104251136th:1:2235:26350:9612	WT_amplicon	100	102	0	0	129	230	102	1	4.67e-53	189	F1_R1_uni	CTL1
A00774R:137:GW2104251136th:1:2235:25147:9784	WT_amplicon	100	102	0	0	129	230	102	1	4.67e-53	189	F1_R1_uni	CTL1
A00774R:137:GW2104251136th:1:2235:31421:9878	WT_amplicon	100	102	0	0	1	102	1	102	4.65e-53	189	F1_R1_uni	CTL1
A00774R:137:GW2104251136th:1:2235:29324:10003	WT_amplicon	100	102	0	0	1	102	1	102	4.67e-53	189	F1_R1_uni	CTL1
A00774R:137:GW2104251136th:1:2235:19135:10050	WT_amplicon	100	101	0	0	128	228	102	2	1.66e-52	187	F1_R1_uni	CTL1
A00774R:137:GW2104251136th:1:2235:10565:10081	WT_amplicon	100	102	0	0	128	229	102	1	4.65e-53	189	F1_R1_uni	CTL1
A00774R:137:GW2104251136th:1:2235:26558:10410	WT_amplicon	100	102	0	0	129	230	102	1	4.67e-53	189	F1_R1_uni	CTL1
A00774R:137:GW2104251136th:1:2235:11831:10457	WT_amplicon	100	102	0	0	1	102	1	102	4.65e-53	189	F1_R1_uni	CTL1
A00774R:137:GW2104251136th:1:2235:14579:10488	WT_amplicon	100	102	0	0	1	102	1	102	4.67e-53	189	F1_R1_uni	CTL1
A00774R:137:GW2104251136th:1:2235:14525:10582	WT_amplicon	99.02	102	1	0	1	102	1	102	2.17e-51	183	F1_R1_uni	CTL1
A00774R:137:GW2104251136th:1:2235:26359:10723	WT_amplicon	100	102	0	0	1	102	1	102	4.67e-53	189	F1_R1_uni	CTL1
A00774R:137:GW2104251136th:1:2235:26196:10817	WT_amplicon	100	102	0	0	1	102	1	102	4.67e-53	189	F1_R1_uni	CTL1
A00774R:137:GW2104251136th:1:2235:12463:10958	WT_amplicon	100	102	0	0	1	102	1	102	4.65e-53	189	F1_R1_uni	CTL1
A00774R:137:GW2104251136th:1:2235:22842:10989	WT_amplicon	100	102	0	0	1	102	1	102	4.65e-53	189	F1_R1_uni	CTL1
A00774R:137:GW2104251136th:1:2235:23972:11005	WT_amplicon	100	102	0	0	1	102	1	102	4.67e-53	189	F1_R1_uni	CTL1
A00774R:137:GW2104251136th:1:2235:5258:11099	WT_amplicon	100	102	0	0	129	230	102	1	4.67e-53	189	F1_R1_uni	CTL1
A00774R:137:GW2104251136th:1:2235:10447:11224	WT_amplicon	100	102	0	0	1	102	1	102	4.67e-53	189	F1_R1_uni	CTL1
A00774R:137:GW2104251136th:1:2235:24406:11224	WT_amplicon	100	102	0	0	1	102	1	102	4.67e-53	189	F1_R1_uni	CTL1
A00774R:137:GW2104251136th:1:2235:26883:11350	WT_amplicon	100	102	0	0	1	102	1	102	4.67e-53	189	F1_R1_uni	CTL1
A00774R:137:GW2104251136th:1:2235:9995:11412	WT_amplicon	100	102	0	0	129	230	102	1	4.67e-53	189	F1_R1_uni	CTL1
A00774R:137:GW2104251136th:1:2235:11550:11475	WT_amplicon	100	102	0	0	1	102	1	102	4.65e-53	189	F1_R1_uni	CTL1
A00774R:137:GW2104251136th:1:2235:9561:11851	WT_amplicon	98.039	102	2	0	1	102	1	102	1.01e-49	178	F1_R1_uni	CTL1
A00774R:137:GW2104251136th:1:2235:25238:11851	WT_amplicon	99.02	102	1	0	129	230	102	1	2.17e-51	183	F1_R1_uni	CTL1
A00774R:137:GW2104251136th:1:2235:7292:12054	WT_amplicon	100	101	0	0	129	229	102	2	1.67e-52	187	F1_R1_uni	CTL1
A00774R:137:GW2104251136th:1:2235:24352:12070	WT_amplicon	100	102	0	0	1	102	1	102	4.67e-53	189	F1_R1_uni	CTL1
A00774R:137:GW2104251136th:1:2235:2410:12085	WT_amplicon	97.059	102	3	0	1	102	1	102	4.68e-48	172	F1_R1_uni	CTL1
A00774R:137:GW2104251136th:1:2235:5231:12085	WT_amplicon	100	102	0	0	129	230	102	1	4.67e-53	189	F1_R1_uni	CTL1
A00774R:137:GW2104251136th:1:2235:19488:12195	WT_amplicon	100	102	0	0	129	230	102	1	4.67e-53	189	F1_R1_uni	CTL1
A00774R:137:GW2104251136th:1:2235:7283:12258	WT_amplicon	100	101	0	0	129	229	102	2	1.67e-52	187	F1_R1_uni	CTL1
A00774R:137:GW2104251136th:1:2235:28122:12649	WT_amplicon	100	102	0	0	1	102	1	102	4.67e-53	189	F1_R1_uni	CTL1
A00774R:137:GW2104251136th:1:2235:15420:12759	WT_amplicon	100	102	0	0	1	102	1	102	4.67e-53	189	F1_R1_uni	CTL1
A00774R:137:GW2104251136th:1:2235:24080:12947	WT_amplicon	100	102	0	0	129	230	102	1	4.67e-53	189	F1_R1_uni	CTL1
A00774R:137:GW2104251136th:1:2235:31042:13197	WT_amplicon	100	102	0	0	129	230	102	1	4.67e-53	189	F1_R1_uni	CTL1
A00774R:137:GW2104251136th:1:2235:2193:13369	WT_amplicon	95.098	102	5	0	129	230	102	1	1.02e-44	161	F1_R1_uni	CTL1
A00774R:137:GW2104251136th:1:2235:22842:13495	WT_amplicon	98.02	101	2	0	129	229	102	2	3.62e-49	176	F1_R1_uni	CTL1
A00774R:137:GW2104251136th:1:2235:29848:13698	WT_amplicon	100	102	0	0	1	102	1	102	4.67e-53	189	F1_R1_uni	CTL1
A00774R:137:GW2104251136th:1:2235:25292:13761	WT_amplicon	100	102	0	0	1	102	1	102	4.67e-53	189	F1_R1_uni	CTL1
A00774R:137:GW2104251136th:1:2235:14163:13933	WT_amplicon	100	102	0	0	129	230	102	1	4.67e-53	189	F1_R1_uni	CTL1
A00774R:137:GW2104251136th:1:2235:30852:14215	WT_amplicon	100	102	0	0	128	229	102	1	4.65e-53	189	F1_R1_uni	CTL1
A00774R:137:GW2104251136th:1:2235:27398:14340	WT_amplicon	100	102	0	0	1	102	1	102	4.67e-53	189	F1_R1_uni	CTL1
A00774R:137:GW2104251136th:1:2235:31593:14340	WT_amplicon	99.02	102	1	0	129	230	102	1	2.17e-51	183	F1_R1_uni	CTL1
A00774R:137:GW2104251136th:1:2235:6135:14810	WT_amplicon	100	102	0	0	1	102	1	102	4.67e-53	189	F1_R1_uni	CTL1
A00774R:137:GW2104251136th:1:2235:25644:14873	WT_amplicon	99.02	102	1	0	129	230	102	1	2.17e-51	183	F1_R1_uni	CTL1
A00774R:137:GW2104251136th:1:2235:6804:14935	WT_amplicon	100	102	0	0	129	230	102	1	4.67e-53	189	F1_R1_uni	CTL1
A00774R:137:GW2104251136th:1:2235:23258:14935	WT_amplicon	100	102	0	0	129	230	102	1	4.67e-53	189	F1_R1_uni	CTL1
A00774R:137:GW2104251136th:1:2235:23421:14967	WT_amplicon	100	102	0	0	129	230	102	1	4.67e-53	189	F1_R1_uni	CTL1
A00774R:137:GW2104251136th:1:2235:21251:15154	WT_amplicon	99.02	102	1	0	129	230	102	1	2.17e-51	183	F1_R1_uni	CTL1
A00774R:137:GW2104251136th:1:2235:14633:15593	WT_amplicon	100	102	0	0	129	230	102	1	4.67e-53	189	F1_R1_uni	CTL1
A00774R:137:GW2104251136th:1:2235:2727:15608	WT_amplicon	99.02	102	1	0	1	102	1	102	2.17e-51	183	F1_R1_uni	CTL1
A00774R:137:GW2104251136th:1:2235:21567:15765	WT_amplicon	99.02	102	1	0	129	230	102	1	2.17e-51	183	F1_R1_uni	CTL1
A00774R:137:GW2104251136th:1:2235:32063:15875	WT_amplicon	99.02	102	1	0	129	230	102	1	2.17e-51	183	F1_R1_uni	CTL1
A00774R:137:GW2104251136th:1:2235:5602:15922	WT_amplicon	100	102	0	0	129	230	102	1	4.67e-53	189	F1_R1_uni	CTL1
A00774R:137:GW2104251136th:1:2235:21124:16031	WT_amplicon	100	102	0	0	129	230	102	1	4.67e-53	189	F1_R1_uni	CTL1
A00774R:137:GW2104251136th:1:2235:10990:16047	WT_amplicon	100	102	0	0	129	230	102	1	4.67e-53	189	F1_R1_uni	CTL1
A00774R:137:GW2104251136th:1:2235:24216:16125	WT_amplicon	99.02	102	1	0	129	230	102	1	2.17e-51	183	F1_R1_uni	CTL1
A00774R:137:GW2104251136th:1:2235:31557:16125	WT_amplicon	100	102	0	0	1	102	1	102	4.67e-53	189	F1_R1_uni	CTL1
A00774R:137:GW2104251136th:1:2235:28113:16830	WT_amplicon	100	102	0	0	1	102	1	102	4.65e-53	189	F1_R1_uni	CTL1
A00774R:137:GW2104251136th:1:2235:16604:17159	WT_amplicon	100	102	0	0	129	230	102	1	4.67e-53	189	F1_R1_uni	CTL1
A00774R:137:GW2104251136th:1:2235:31042:17174	WT_amplicon	99.02	102	1	0	129	230	102	1	2.17e-51	183	F1_R1_uni	CTL1
A00774R:137:GW2104251136th:1:2235:16685:17206	WT_amplicon	100	102	0	0	129	230	102	1	4.67e-53	189	F1_R1_uni	CTL1
A00774R:137:GW2104251136th:1:2235:15221:17362	WT_amplicon	100	102	0	0	129	230	102	1	4.67e-53	189	F1_R1_uni	CTL1
A00774R:137:GW2104251136th:1:2235:4481:17550	WT_amplicon	96.04	101	4	0	1	101	1	101	7.87e-46	165	F1_R1_uni	CTL1
A00774R:137:GW2104251136th:1:2235:22037:17769	WT_amplicon	100	102	0	0	1	102	1	102	4.67e-53	189	F1_R1_uni	CTL1
A00774R:137:GW2104251136th:1:2235:5873:17957	WT_amplicon	100	102	0	0	129	230	102	1	4.67e-53	189	F1_R1_uni	CTL1
A00774R:137:GW2104251136th:1:2235:21350:18145	WT_amplicon	100	102	0	0	129	230	102	1	4.67e-53	189	F1_R1_uni	CTL1
A00774R:137:GW2104251136th:1:2235:14045:18176	WT_amplicon	100	102	0	0	129	230	102	1	4.67e-53	189	F1_R1_uni	CTL1
A00774R:137:GW2104251136th:1:2235:12002:18208	WT_amplicon	95.098	102	5	0	129	230	102	1	1.02e-44	161	F1_R1_uni	CTL1
A00774R:137:GW2104251136th:1:2235:27127:18380	WT_amplicon	100	101	0	0	128	228	102	2	1.66e-52	187	F1_R1_uni	CTL1
A00774R:137:GW2104251136th:1:2235:12644:18443	WT_amplicon	100	102	0	0	1	102	1	102	4.67e-53	189	F1_R1_uni	CTL1
A00774R:137:GW2104251136th:1:2235:29071:18490	WT_amplicon	100	102	0	0	128	229	102	1	4.65e-53	189	F1_R1_uni	CTL1
A00774R:137:GW2104251136th:1:2235:26585:18724	WT_amplicon	100	102	0	0	128	229	102	1	4.65e-53	189	F1_R1_uni	CTL1
A00774R:137:GW2104251136th:1:2235:19316:18787	WT_amplicon	100	102	0	0	128	229	102	1	4.65e-53	189	F1_R1_uni	CTL1
A00774R:137:GW2104251136th:1:2235:30906:18818	WT_amplicon	100	98	0	0	129	226	102	5	7.67e-51	182	F1_R1_uni	CTL1
A00774R:137:GW2104251136th:1:2235:15926:18959	WT_amplicon	100	102	0	0	129	230	102	1	4.67e-53	189	F1_R1_uni	CTL1
A00774R:137:GW2104251136th:1:2235:3070:18991	WT_amplicon	99.02	102	1	0	1	102	1	102	2.17e-51	183	F1_R1_uni	CTL1
A00774R:137:GW2104251136th:1:2235:28393:19445	WT_amplicon	100	102	0	0	1	102	1	102	4.67e-53	189	F1_R1_uni	CTL1
A00774R:137:GW2104251136th:1:2235:27724:19601	WT_amplicon	100	102	0	0	129	230	102	1	4.67e-53	189	F1_R1_uni	CTL1
A00774R:137:GW2104251136th:1:2235:3577:19742	WT_amplicon	100	102	0	0	1	102	1	102	4.67e-53	189	F1_R1_uni	CTL1
A00774R:137:GW2104251136th:1:2235:17454:19852	WT_amplicon	100	102	0	0	1	102	1	102	4.67e-53	189	F1_R1_uni	CTL1
A00774R:137:GW2104251136th:1:2235:11948:19961	WT_amplicon	100	102	0	0	128	229	102	1	4.65e-53	189	F1_R1_uni	CTL1
A00774R:137:GW2104251136th:1:2235:32470:19993	WT_amplicon	100	101	0	0	1	101	2	102	1.67e-52	187	F1_R1_uni	CTL1
A00774R:137:GW2104251136th:1:2235:12816:20212	WT_amplicon	100	102	0	0	1	102	1	102	4.67e-53	189	F1_R1_uni	CTL1
A00774R:137:GW2104251136th:1:2235:13349:20259	WT_amplicon	99.02	102	1	0	1	102	1	102	2.17e-51	183	F1_R1_uni	CTL1
A00774R:137:GW2104251136th:1:2235:17219:20259	WT_amplicon	100	102	0	0	129	230	102	1	4.67e-53	189	F1_R1_uni	CTL1
A00774R:137:GW2104251136th:1:2235:28736:20259	WT_amplicon	99.02	102	1	0	1	102	1	102	2.17e-51	183	F1_R1_uni	CTL1
A00774R:137:GW2104251136th:1:2235:16920:20306	WT_amplicon	100	102	0	0	1	102	1	102	4.67e-53	189	F1_R1_uni	CTL1
A00774R:137:GW2104251136th:1:2235:23303:20306	WT_amplicon	100	102	0	0	129	230	102	1	4.67e-53	189	F1_R1_uni	CTL1
A00774R:137:GW2104251136th:1:2235:27688:20322	WT_amplicon	100	102	0	0	1	102	1	102	4.67e-53	189	F1_R1_uni	CTL1
A00774R:137:GW2104251136th:1:2235:10248:20369	WT_amplicon	100	102	0	0	1	102	1	102	4.67e-53	189	F1_R1_uni	CTL1
A00774R:137:GW2104251136th:1:2235:23800:20603	WT_amplicon	100	102	0	0	129	230	102	1	4.67e-53	189	F1_R1_uni	CTL1
A00774R:137:GW2104251136th:1:2235:6027:20979	WT_amplicon	100	102	0	0	1	102	1	102	4.67e-53	189	F1_R1_uni	CTL1
A00774R:137:GW2104251136th:1:2235:28583:21057	WT_amplicon	100	102	0	0	1	102	1	102	4.67e-53	189	F1_R1_uni	CTL1
A00774R:137:GW2104251136th:1:2235:24912:21465	WT_amplicon	100	102	0	0	1	102	1	102	4.65e-53	189	F1_R1_uni	CTL1
A00774R:137:GW2104251136th:1:2235:5050:21574	WT_amplicon	99.02	102	1	0	1	102	1	102	2.16e-51	183	F1_R1_uni	CTL1
A00774R:137:GW2104251136th:1:2235:15790:21699	WT_amplicon	100	102	0	0	129	230	102	1	4.67e-53	189	F1_R1_uni	CTL1
A00774R:137:GW2104251136th:1:2235:27064:21809	WT_amplicon	100	102	0	0	1	102	1	102	4.67e-53	189	F1_R1_uni	CTL1
A00774R:137:GW2104251136th:1:2235:18511:21903	WT_amplicon	100	102	0	0	129	230	102	1	4.67e-53	189	F1_R1_uni	CTL1
A00774R:137:GW2104251136th:1:2235:32371:22013	WT_amplicon	100	101	0	0	1	101	1	101	1.68e-52	187	F1_R1_uni	CTL1
A00774R:137:GW2104251136th:1:2235:21983:22060	WT_amplicon	100	102	0	0	129	230	102	1	4.67e-53	189	F1_R1_uni	CTL1
A00774R:137:GW2104251136th:1:2235:24885:22263	WT_amplicon	99.02	102	1	0	1	102	1	102	2.16e-51	183	F1_R1_uni	CTL1
A00774R:137:GW2104251136th:1:2235:25518:22357	WT_amplicon	100	102	0	0	129	230	102	1	4.67e-53	189	F1_R1_uni	CTL1
A00774R:137:GW2104251136th:1:2235:4589:22592	WT_amplicon	100	102	0	0	1	102	1	102	4.67e-53	189	F1_R1_uni	CTL1
A00774R:137:GW2104251136th:1:2235:18195:23202	WT_amplicon	100	102	0	0	1	102	1	102	4.67e-53	189	F1_R1_uni	CTL1
A00774R:137:GW2104251136th:1:2235:30807:23782	WT_amplicon	100	102	0	0	129	230	102	1	4.67e-53	189	F1_R1_uni	CTL1
A00774R:137:GW2104251136th:1:2235:12879:23860	WT_amplicon	99.02	102	0	1	129	229	102	1	7.78e-51	182	F1_R1_uni	CTL1
A00774R:137:GW2104251136th:1:2235:21540:23860	WT_amplicon	99.01	101	1	0	129	229	102	2	7.78e-51	182	F1_R1_uni	CTL1
A00774R:137:GW2104251136th:1:2235:11026:24064	WT_amplicon	100	102	0	0	128	229	102	1	4.65e-53	189	F1_R1_uni	CTL1
A00774R:137:GW2104251136th:1:2235:32886:24064	WT_amplicon	100	102	0	0	129	230	102	1	4.67e-53	189	F1_R1_uni	CTL1
A00774R:137:GW2104251136th:1:2235:29288:24189	WT_amplicon	100	102	0	0	1	102	1	102	4.67e-53	189	F1_R1_uni	CTL1
A00774R:137:GW2104251136th:1:2235:23411:24251	WT_amplicon	100	102	0	0	1	102	1	102	4.67e-53	189	F1_R1_uni	CTL1
A00774R:137:GW2104251136th:1:2235:18656:24283	WT_amplicon	99.02	102	1	0	129	230	102	1	2.17e-51	183	F1_R1_uni	CTL1
A00774R:137:GW2104251136th:1:2235:23873:24330	WT_amplicon	100	102	0	0	1	102	1	102	4.67e-53	189	F1_R1_uni	CTL1
A00774R:137:GW2104251136th:1:2235:32208:24330	WT_amplicon	100	102	0	0	1	102	1	102	4.65e-53	189	F1_R1_uni	CTL1
A00774R:137:GW2104251136th:1:2235:3884:24377	WT_amplicon	100	101	0	0	1	101	2	102	1.66e-52	187	F1_R1_uni	CTL1
A00774R:137:GW2104251136th:1:2235:16794:24377	WT_amplicon	100	102	0	0	1	102	1	102	4.65e-53	189	F1_R1_uni	CTL1
A00774R:137:GW2104251136th:1:2235:2636:24408	WT_amplicon	98.039	102	2	0	1	102	1	102	1.01e-49	178	F1_R1_uni	CTL1
A00774R:137:GW2104251136th:1:2235:17653:24486	WT_amplicon	100	102	0	0	1	102	1	102	4.67e-53	189	F1_R1_uni	CTL1
A00774R:137:GW2104251136th:1:2235:25174:24486	WT_amplicon	100	102	0	0	129	230	102	1	4.67e-53	189	F1_R1_uni	CTL1
A00774R:137:GW2104251136th:1:2235:11577:24518	WT_amplicon	100	102	0	0	1	102	1	102	4.67e-53	189	F1_R1_uni	CTL1
A00774R:137:GW2104251136th:1:2235:22064:24518	WT_amplicon	100	101	0	0	129	229	102	2	1.67e-52	187	F1_R1_uni	CTL1
A00774R:137:GW2104251136th:1:2235:17499:24627	WT_amplicon	100	102	0	0	1	102	1	102	4.67e-53	189	F1_R1_uni	CTL1
A00774R:137:GW2104251136th:1:2235:10872:24706	WT_amplicon	99.02	102	1	0	129	230	102	1	2.17e-51	183	F1_R1_uni	CTL1
A00774R:137:GW2104251136th:1:2235:31928:24784	WT_amplicon	100	102	0	0	129	230	102	1	4.67e-53	189	F1_R1_uni	CTL1
A00774R:137:GW2104251136th:1:2235:11026:24972	WT_amplicon	100	102	0	0	129	230	102	1	4.67e-53	189	F1_R1_uni	CTL1
A00774R:137:GW2104251136th:1:2235:5430:24987	WT_amplicon	100	102	0	0	129	230	102	1	4.67e-53	189	F1_R1_uni	CTL1
A00774R:137:GW2104251136th:1:2235:11939:25614	WT_amplicon	100	102	0	0	1	102	1	102	4.65e-53	189	F1_R1_uni	CTL1
A00774R:137:GW2104251136th:1:2235:29649:25723	WT_amplicon	100	102	0	0	1	102	1	102	4.65e-53	189	F1_R1_uni	CTL1
A00774R:137:GW2104251136th:1:2235:5665:25770	WT_amplicon	100	102	0	0	1	102	1	102	4.67e-53	189	F1_R1_uni	CTL1
A00774R:137:GW2104251136th:1:2235:8947:25880	WT_amplicon	100	102	0	0	1	102	1	102	4.67e-53	189	F1_R1_uni	CTL1
A00774R:137:GW2104251136th:1:2235:4273:25927	WT_amplicon	100	102	0	0	129	230	102	1	4.67e-53	189	F1_R1_uni	CTL1
A00774R:137:GW2104251136th:1:2235:6280:25927	WT_amplicon	99.02	102	1	0	1	102	1	102	2.16e-51	183	F1_R1_uni	CTL1
A00774R:137:GW2104251136th:1:2235:28320:25927	WT_amplicon	100	102	0	0	1	102	1	102	4.67e-53	189	F1_R1_uni	CTL1
A00774R:137:GW2104251136th:1:2235:11071:25989	WT_amplicon	100	102	0	0	1	102	1	102	4.67e-53	189	F1_R1_uni	CTL1
A00774R:137:GW2104251136th:1:2235:5737:26083	WT_amplicon	100	102	0	0	1	102	1	102	4.65e-53	189	F1_R1_uni	CTL1
A00774R:137:GW2104251136th:1:2235:10511:26334	WT_amplicon	100	102	0	0	1	102	1	102	4.67e-53	189	F1_R1_uni	CTL1
A00774R:137:GW2104251136th:1:2235:27055:26866	WT_amplicon	100	102	0	0	129	230	102	1	4.67e-53	189	F1_R1_uni	CTL1
A00774R:137:GW2104251136th:1:2235:23800:27179	WT_amplicon	100	102	0	0	1	102	1	102	4.67e-53	189	F1_R1_uni	CTL1
A00774R:137:GW2104251136th:1:2235:7184:27211	WT_amplicon	99.02	102	1	0	129	230	102	1	2.17e-51	183	F1_R1_uni	CTL1
A00774R:137:GW2104251136th:1:2235:4616:27398	WT_amplicon	99.02	102	1	0	1	102	1	102	2.17e-51	183	F1_R1_uni	CTL1
A00774R:137:GW2104251136th:1:2235:8513:27602	WT_amplicon	100	102	0	0	1	102	1	102	4.63e-53	189	F1_R1_uni	CTL1
A00774R:137:GW2104251136th:1:2235:30888:27680	WT_amplicon	100	101	0	0	1	101	2	102	1.67e-52	187	F1_R1_uni	CTL1
A00774R:137:GW2104251136th:1:2235:21947:28040	WT_amplicon	99.02	102	1	0	129	230	102	1	2.17e-51	183	F1_R1_uni	CTL1
A00774R:137:GW2104251136th:1:2235:12102:28087	WT_amplicon	100	102	0	0	129	230	102	1	4.67e-53	189	F1_R1_uni	CTL1
A00774R:137:GW2104251136th:1:2235:23104:28134	WT_amplicon	100	102	0	0	1	102	1	102	4.65e-53	189	F1_R1_uni	CTL1
A00774R:137:GW2104251136th:1:2235:23475:28244	WT_amplicon	100	102	0	0	129	230	102	1	4.67e-53	189	F1_R1_uni	CTL1
A00774R:137:GW2104251136th:1:2235:23764:28369	WT_amplicon	100	102	0	0	1	102	1	102	4.67e-53	189	F1_R1_uni	CTL1
A00774R:137:GW2104251136th:1:2235:12644:28839	WT_amplicon	100	102	0	0	1	102	1	102	4.65e-53	189	F1_R1_uni	CTL1
A00774R:137:GW2104251136th:1:2235:11740:29183	WT_amplicon	100	102	0	0	1	102	1	102	4.67e-53	189	F1_R1_uni	CTL1
A00774R:137:GW2104251136th:1:2235:31313:29199	WT_amplicon	98.039	102	2	0	129	230	102	1	1.01e-49	178	F1_R1_uni	CTL1
A00774R:137:GW2104251136th:1:2235:24560:29215	DEL_amplicon	99.259	135	1	0	1	135	1	135	9.03e-70	244	F1_R1_uni	CTL1
A00774R:137:GW2104251136th:1:2235:24261:29356	WT_amplicon	100	102	0	0	129	230	102	1	4.67e-53	189	F1_R1_uni	CTL1
A00774R:137:GW2104251136th:1:2235:16577:29794	WT_amplicon	100	102	0	0	129	230	102	1	4.67e-53	189	F1_R1_uni	CTL1
A00774R:137:GW2104251136th:1:2235:25400:30013	WT_amplicon	100	102	0	0	128	229	102	1	4.65e-53	189	F1_R1_uni	CTL1
A00774R:137:GW2104251136th:1:2235:28022:30107	WT_amplicon	100	102	0	0	1	102	1	102	4.67e-53	189	F1_R1_uni	CTL1
A00774R:137:GW2104251136th:1:2235:14895:30201	WT_amplicon	100	102	0	0	1	102	1	102	4.65e-53	189	F1_R1_uni	CTL1
A00774R:137:GW2104251136th:1:2235:19126:30232	WT_amplicon	100	102	0	0	128	229	102	1	4.65e-53	189	F1_R1_uni	CTL1
A00774R:137:GW2104251136th:1:2235:4128:30311	WT_amplicon	100	102	0	0	129	230	102	1	4.67e-53	189	F1_R1_uni	CTL1
A00774R:137:GW2104251136th:1:2235:15194:30405	WT_amplicon	95.05	101	4	1	128	227	102	2	1.3e-43	158	F1_R1_uni	CTL1
A00774R:137:GW2104251136th:1:2235:31864:30592	WT_amplicon	99.01	101	1	0	129	229	102	2	7.78e-51	182	F1_R1_uni	CTL1
A00774R:137:GW2104251136th:1:2235:13214:30608	WT_amplicon	99.02	102	1	0	129	230	102	1	2.17e-51	183	F1_R1_uni	CTL1
A00774R:137:GW2104251136th:1:2235:31349:30608	WT_amplicon	99.02	102	1	0	1	102	1	102	2.16e-51	183	F1_R1_uni	CTL1
A00774R:137:GW2104251136th:1:2235:31855:30608	WT_amplicon	100	101	0	0	129	229	102	2	1.67e-52	187	F1_R1_uni	CTL1
A00774R:137:GW2104251136th:1:2235:28447:30655	WT_amplicon	100	102	0	0	1	102	1	102	4.63e-53	189	F1_R1_uni	CTL1
A00774R:137:GW2104251136th:1:2235:28013:31062	WT_amplicon	100	102	0	0	129	230	102	1	4.67e-53	189	F1_R1_uni	CTL1
A00774R:137:GW2104251136th:1:2235:31006:31140	WT_amplicon	100	102	0	0	1	102	1	102	4.67e-53	189	F1_R1_uni	CTL1
A00774R:137:GW2104251136th:1:2235:29794:31422	WT_amplicon	100	102	0	0	129	230	102	1	4.67e-53	189	F1_R1_uni	CTL1
A00774R:137:GW2104251136th:1:2235:18041:31548	WT_amplicon	100	102	0	0	129	230	102	1	4.67e-53	189	F1_R1_uni	CTL1
A00774R:137:GW2104251136th:1:2235:20717:31610	WT_amplicon	100	102	0	0	1	102	1	102	4.67e-53	189	F1_R1_uni	CTL1
A00774R:137:GW2104251136th:1:2235:20681:31673	WT_amplicon	100	101	0	0	129	229	102	2	1.67e-52	187	F1_R1_uni	CTL1
A00774R:137:GW2104251136th:1:2235:28212:31688	WT_amplicon	98.039	102	2	0	1	102	1	102	1.01e-49	178	F1_R1_uni	CTL1
A00774R:137:GW2104251136th:1:2235:10854:31814	WT_amplicon	100	102	0	0	128	229	102	1	4.65e-53	189	F1_R1_uni	CTL1
A00774R:137:GW2104251136th:1:2235:24758:32064	WT_amplicon	100	102	0	0	1	102	1	102	4.67e-53	189	F1_R1_uni	CTL1
A00774R:137:GW2104251136th:1:2235:9516:32127	WT_amplicon	99.02	102	1	0	1	102	1	102	2.16e-51	183	F1_R1_uni	CTL1
A00774R:137:GW2104251136th:1:2235:14913:32769	WT_amplicon	100	102	0	0	128	229	102	1	4.65e-53	189	F1_R1_uni	CTL1
A00774R:137:GW2104251136th:1:2235:9751:32972	WT_amplicon	100	102	0	0	1	102	1	102	4.65e-53	189	F1_R1_uni	CTL1
A00774R:137:GW2104251136th:1:2235:8006:33332	WT_amplicon	100	102	0	0	1	102	1	102	4.67e-53	189	F1_R1_uni	CTL1
A00774R:137:GW2104251136th:1:2235:9516:33348	WT_amplicon	100	102	0	0	127	228	102	1	4.63e-53	189	F1_R1_uni	CTL1
A00774R:137:GW2104251136th:1:2235:13856:33630	WT_amplicon	100	102	0	0	1	102	1	102	4.65e-53	189	F1_R1_uni	CTL1
A00774R:137:GW2104251136th:1:2235:18484:33755	WT_amplicon	100	102	0	0	129	230	102	1	4.67e-53	189	F1_R1_uni	CTL1
A00774R:137:GW2104251136th:1:2235:18656:33865	WT_amplicon	100	101	0	0	1	101	2	102	1.67e-52	187	F1_R1_uni	CTL1
A00774R:137:GW2104251136th:1:2235:20609:33990	WT_amplicon	100	102	0	0	1	102	1	102	4.67e-53	189	F1_R1_uni	CTL1
A00774R:137:GW2104251136th:1:2235:4381:34068	WT_amplicon	100	102	0	0	128	229	102	1	4.65e-53	189	F1_R1_uni	CTL1
A00774R:137:GW2104251136th:1:2235:7871:34131	WT_amplicon	100	102	0	0	1	102	1	102	4.67e-53	189	F1_R1_uni	CTL1
A00774R:137:GW2104251136th:1:2235:22290:34240	WT_amplicon	100	102	0	0	1	102	1	102	4.67e-53	189	F1_R1_uni	CTL1
A00774R:137:GW2104251136th:1:2235:15347:34522	WT_amplicon	100	102	0	0	1	102	1	102	4.67e-53	189	F1_R1_uni	CTL1
A00774R:137:GW2104251136th:1:2235:4933:34648	WT_amplicon	100	102	0	0	1	102	1	102	4.65e-53	189	F1_R1_uni	CTL1
A00774R:137:GW2104251136th:1:2235:24225:34741	WT_amplicon	100	102	0	0	129	230	102	1	4.67e-53	189	F1_R1_uni	CTL1
A00774R:137:GW2104251136th:1:2235:2175:34788	WT_amplicon	100	102	0	0	89	190	102	1	3.82e-53	189	F1_R1_uni	CTL1
A00774R:137:GW2104251136th:1:2235:1904:34851	WT_amplicon	97.059	102	3	0	1	102	1	102	4.68e-48	172	F1_R1_uni	CTL1
A00774R:137:GW2104251136th:1:2235:2853:35117	WT_amplicon	100	102	0	0	128	229	102	1	4.65e-53	189	F1_R1_uni	CTL1
A00774R:137:GW2104251136th:1:2235:15329:35149	WT_amplicon	100	102	0	0	129	230	102	1	4.67e-53	189	F1_R1_uni	CTL1
A00774R:137:GW2104251136th:1:2235:20030:35180	WT_amplicon	100	101	0	0	129	229	102	2	1.67e-52	187	F1_R1_uni	CTL1
A00774R:137:GW2104251136th:1:2235:21531:35274	WT_amplicon	100	102	0	0	1	102	1	102	4.67e-53	189	F1_R1_uni	CTL1
A00774R:137:GW2104251136th:1:2235:14036:35415	WT_amplicon	100	102	0	0	128	229	102	1	4.65e-53	189	F1_R1_uni	CTL1
A00774R:137:GW2104251136th:1:2235:13693:35728	WT_amplicon	99.02	102	1	0	129	230	102	1	2.17e-51	183	F1_R1_uni	CTL1
A00774R:137:GW2104251136th:1:2235:26512:35759	WT_amplicon	99.02	102	1	0	1	102	1	102	2.17e-51	183	F1_R1_uni	CTL1
A00774R:137:GW2104251136th:1:2235:2727:36057	WT_amplicon	99.02	102	1	0	129	230	102	1	2.17e-51	183	F1_R1_uni	CTL1
A00774R:137:GW2104251136th:1:2235:8739:36354	WT_amplicon	100	102	0	0	129	230	102	1	4.67e-53	189	F1_R1_uni	CTL1
A00774R:137:GW2104251136th:1:2235:20066:36370	WT_amplicon	100	102	0	0	1	102	1	102	4.67e-53	189	F1_R1_uni	CTL1
A00774R:137:GW2104251136th:1:2235:18945:36933	WT_amplicon	100	102	0	0	1	102	1	102	4.67e-53	189	F1_R1_uni	CTL1
A00774R:137:GW2104251136th:1:2235:3748:36980	WT_amplicon	100	102	0	0	1	102	1	102	4.65e-53	189	F1_R1_uni	CTL1
A00774R:137:GW2104251136th:1:2236:11207:1110	WT_amplicon	100	102	0	0	129	230	102	1	4.67e-53	189	F1_R1_uni	CTL1
A00774R:137:GW2104251136th:1:2236:29270:1110	WT_amplicon	100	102	0	0	1	102	1	102	4.67e-53	189	F1_R1_uni	CTL1
A00774R:137:GW2104251136th:1:2236:5249:1125	WT_amplicon	98.039	102	2	0	129	230	102	1	1.01e-49	178	F1_R1_uni	CTL1
A00774R:137:GW2104251136th:1:2236:2049:1376	WT_amplicon	99.02	102	1	0	129	230	102	1	2.17e-51	183	F1_R1_uni	CTL1
A00774R:137:GW2104251136th:1:2236:29062:1532	WT_amplicon	100	102	0	0	129	230	102	1	4.67e-53	189	F1_R1_uni	CTL1
A00774R:137:GW2104251136th:1:2236:30770:1548	WT_amplicon	100	102	0	0	129	230	102	1	4.67e-53	189	F1_R1_uni	CTL1
A00774R:137:GW2104251136th:1:2236:6189:1564	WT_amplicon	100	102	0	0	1	102	1	102	4.67e-53	189	F1_R1_uni	CTL1
A00774R:137:GW2104251136th:1:2236:14434:2065	WT_amplicon	100	102	0	0	1	102	1	102	4.67e-53	189	F1_R1_uni	CTL1
A00774R:137:GW2104251136th:1:2236:4363:2347	WT_amplicon	99.02	102	1	0	129	230	102	1	2.17e-51	183	F1_R1_uni	CTL1
A00774R:137:GW2104251136th:1:2236:32750:2347	WT_amplicon	98.039	102	2	0	128	229	102	1	1.01e-49	178	F1_R1_uni	CTL1
A00774R:137:GW2104251136th:1:2236:26756:2487	WT_amplicon	100	102	0	0	1	102	1	102	4.67e-53	189	F1_R1_uni	CTL1
A00774R:137:GW2104251136th:1:2236:10700:2581	WT_amplicon	100	102	0	0	1	102	1	102	4.67e-53	189	F1_R1_uni	CTL1
A00774R:137:GW2104251136th:1:2236:14226:2581	WT_amplicon	100	102	0	0	1	102	1	102	4.67e-53	189	F1_R1_uni	CTL1
A00774R:137:GW2104251136th:1:2236:24026:2707	WT_amplicon	100	102	0	0	129	230	102	1	4.67e-53	189	F1_R1_uni	CTL1
A00774R:137:GW2104251136th:1:2236:20148:2754	WT_amplicon	100	102	0	0	128	229	102	1	4.65e-53	189	F1_R1_uni	CTL1
A00774R:137:GW2104251136th:1:2236:9914:2816	WT_amplicon	100	102	0	0	129	230	102	1	4.67e-53	189	F1_R1_uni	CTL1
A00774R:137:GW2104251136th:1:2236:26693:2816	WT_amplicon	99.02	102	1	0	1	102	1	102	2.17e-51	183	F1_R1_uni	CTL1
A00774R:137:GW2104251136th:1:2236:12961:2863	WT_amplicon	100	102	0	0	129	230	102	1	4.67e-53	189	F1_R1_uni	CTL1
A00774R:137:GW2104251136th:1:2236:15393:2879	WT_amplicon	98	100	2	0	129	228	102	3	1.31e-48	174	F1_R1_uni	CTL1
A00774R:137:GW2104251136th:1:2236:15691:2895	WT_amplicon	100	101	0	0	129	229	102	2	1.67e-52	187	F1_R1_uni	CTL1
A00774R:137:GW2104251136th:1:2236:23936:2926	WT_amplicon	100	102	0	0	129	230	102	1	4.67e-53	189	F1_R1_uni	CTL1
A00774R:137:GW2104251136th:1:2236:16785:3129	WT_amplicon	100	102	0	0	1	102	1	102	4.67e-53	189	F1_R1_uni	CTL1
A00774R:137:GW2104251136th:1:2236:15935:3255	WT_amplicon	100	102	0	0	1	102	1	102	4.67e-53	189	F1_R1_uni	CTL1
A00774R:137:GW2104251136th:1:2236:23891:3255	WT_amplicon	99.02	102	1	0	129	230	102	1	2.17e-51	183	F1_R1_uni	CTL1
A00774R:137:GW2104251136th:1:2236:8196:3286	WT_amplicon	100	102	0	0	1	102	1	102	4.67e-53	189	F1_R1_uni	CTL1
A00774R:137:GW2104251136th:1:2236:18665:3505	WT_amplicon	99.02	102	1	0	128	229	102	1	2.16e-51	183	F1_R1_uni	CTL1
A00774R:137:GW2104251136th:1:2236:27507:3693	WT_amplicon	100	102	0	0	129	230	102	1	4.67e-53	189	F1_R1_uni	CTL1
A00774R:137:GW2104251136th:1:2236:24786:3771	WT_amplicon	100	102	0	0	1	102	1	102	4.67e-53	189	F1_R1_uni	CTL1
A00774R:137:GW2104251136th:1:2236:24089:3818	WT_amplicon	99.02	102	1	0	129	230	102	1	2.17e-51	183	F1_R1_uni	CTL1
A00774R:137:GW2104251136th:1:2236:16052:3928	WT_amplicon	100	102	0	0	129	230	102	1	4.67e-53	189	F1_R1_uni	CTL1
A00774R:137:GW2104251136th:1:2236:4173:3991	WT_amplicon	100	102	0	0	129	230	102	1	4.67e-53	189	F1_R1_uni	CTL1
A00774R:137:GW2104251136th:1:2236:27887:4100	WT_amplicon	100	102	0	0	1	102	1	102	4.67e-53	189	F1_R1_uni	CTL1
A00774R:137:GW2104251136th:1:2236:30716:4147	WT_amplicon	100	102	0	0	1	102	102	1	2e-53	189	F1_R1_uni	CTL1
A00774R:137:GW2104251136th:1:2236:10357:4272	WT_amplicon	100	100	0	0	129	228	102	3	5.99e-52	185	F1_R1_uni	CTL1
A00774R:137:GW2104251136th:1:2236:18954:4914	WT_amplicon	100	102	0	0	129	230	102	1	4.67e-53	189	F1_R1_uni	CTL1
A00774R:137:GW2104251136th:1:2236:21920:4914	WT_amplicon	100	102	0	0	129	230	102	1	4.67e-53	189	F1_R1_uni	CTL1
A00774R:137:GW2104251136th:1:2236:24596:5071	WT_amplicon	100	102	0	0	129	230	102	1	4.67e-53	189	F1_R1_uni	CTL1
A00774R:137:GW2104251136th:1:2236:27742:5071	WT_amplicon	100	102	0	0	129	230	102	1	4.67e-53	189	F1_R1_uni	CTL1
A00774R:137:GW2104251136th:1:2236:32533:5102	WT_amplicon	99.02	102	1	0	129	230	102	1	2.17e-51	183	F1_R1_uni	CTL1
A00774R:137:GW2104251136th:1:2236:3079:5321	WT_amplicon	99.02	102	1	0	1	102	1	102	2.16e-51	183	F1_R1_uni	CTL1
A00774R:137:GW2104251136th:1:2236:18340:5384	WT_amplicon	99.02	102	1	0	129	230	102	1	2.17e-51	183	F1_R1_uni	CTL1
A00774R:137:GW2104251136th:1:2236:10990:5619	WT_amplicon	99.02	102	1	0	1	102	1	102	2.16e-51	183	F1_R1_uni	CTL1
A00774R:137:GW2104251136th:1:2236:5430:5822	WT_amplicon	100	102	0	0	129	230	102	1	4.67e-53	189	F1_R1_uni	CTL1
A00774R:137:GW2104251136th:1:2236:11921:5916	WT_amplicon	100	102	0	0	1	102	1	102	4.67e-53	189	F1_R1_uni	CTL1
A00774R:137:GW2104251136th:1:2236:20085:5932	WT_amplicon	100	101	0	0	128	228	102	2	1.66e-52	187	F1_R1_uni	CTL1
A00774R:137:GW2104251136th:1:2236:30852:5979	WT_amplicon	100	102	0	0	129	230	102	1	4.67e-53	189	F1_R1_uni	CTL1
A00774R:137:GW2104251136th:1:2236:14344:6136	WT_amplicon	100	102	0	0	129	230	102	1	4.67e-53	189	F1_R1_uni	CTL1
A00774R:137:GW2104251136th:1:2236:26494:6198	WT_amplicon	100	102	0	0	1	102	1	102	4.65e-53	189	F1_R1_uni	CTL1
A00774R:137:GW2104251136th:1:2236:22390:6230	WT_amplicon	100	101	0	0	1	101	2	102	1.67e-52	187	F1_R1_uni	CTL1
A00774R:137:GW2104251136th:1:2236:18927:6308	WT_amplicon	100	102	0	0	129	230	102	1	4.67e-53	189	F1_R1_uni	CTL1
A00774R:137:GW2104251136th:1:2236:3414:6402	WT_amplicon	100	102	0	0	1	102	1	102	4.65e-53	189	F1_R1_uni	CTL1
A00774R:137:GW2104251136th:1:2236:19777:6496	WT_amplicon	99.02	102	1	0	129	230	102	1	2.17e-51	183	F1_R1_uni	CTL1
A00774R:137:GW2104251136th:1:2236:18484:7106	WT_amplicon	100	102	0	0	1	102	1	102	4.65e-53	189	F1_R1_uni	CTL1
A00774R:137:GW2104251136th:1:2236:17219:7357	WT_amplicon	100	102	0	0	1	102	1	102	4.67e-53	189	F1_R1_uni	CTL1
A00774R:137:GW2104251136th:1:2236:22254:7435	WT_amplicon	100	100	0	0	1	100	3	102	5.96e-52	185	F1_R1_uni	CTL1
A00774R:137:GW2104251136th:1:2236:26793:7435	WT_amplicon	99.02	102	1	0	1	102	1	102	2.17e-51	183	F1_R1_uni	CTL1
A00774R:137:GW2104251136th:1:2236:23845:7654	WT_amplicon	100	102	0	0	1	102	1	102	4.65e-53	189	F1_R1_uni	CTL1
A00774R:137:GW2104251136th:1:2236:17282:7780	WT_amplicon	100	102	0	0	129	230	102	1	4.67e-53	189	F1_R1_uni	CTL1
A00774R:137:GW2104251136th:1:2236:16224:7952	WT_amplicon	100	102	0	0	1	102	1	102	4.67e-53	189	F1_R1_uni	CTL1
A00774R:137:GW2104251136th:1:2236:23674:7952	WT_amplicon	100	102	0	0	1	102	1	102	4.65e-53	189	F1_R1_uni	CTL1
A00774R:137:GW2104251136th:1:2236:27163:7952	WT_amplicon	100	102	0	0	129	230	102	1	4.67e-53	189	F1_R1_uni	CTL1
A00774R:137:GW2104251136th:1:2236:23538:7999	WT_amplicon	99.02	102	1	0	1	102	1	102	2.17e-51	183	F1_R1_uni	CTL1
A00774R:137:GW2104251136th:1:2236:17228:8061	WT_amplicon	100	102	0	0	129	230	102	1	4.67e-53	189	F1_R1_uni	CTL1
A00774R:137:GW2104251136th:1:2236:17662:8124	WT_amplicon	100	102	0	0	129	230	102	1	4.67e-53	189	F1_R1_uni	CTL1
A00774R:137:GW2104251136th:1:2236:9760:8876	WT_amplicon	100	102	0	0	1	102	1	102	4.67e-53	189	F1_R1_uni	CTL1
A00774R:137:GW2104251136th:1:2236:26196:9220	WT_amplicon	100	102	0	0	1	102	1	102	4.67e-53	189	F1_R1_uni	CTL1
A00774R:137:GW2104251136th:1:2236:7211:9377	WT_amplicon	100	101	0	0	1	101	2	102	1.66e-52	187	F1_R1_uni	CTL1
A00774R:137:GW2104251136th:1:2236:21106:9643	WT_amplicon	100	102	0	0	129	230	102	1	4.67e-53	189	F1_R1_uni	CTL1
A00774R:137:GW2104251136th:1:2236:4924:10582	WT_amplicon	100	102	0	0	1	102	1	102	4.67e-53	189	F1_R1_uni	CTL1
A00774R:137:GW2104251136th:1:2236:3369:10614	WT_amplicon	100	102	0	0	129	230	102	1	4.67e-53	189	F1_R1_uni	CTL1
A00774R:137:GW2104251136th:1:2236:15528:11569	WT_amplicon	100	102	0	0	1	102	1	102	4.67e-53	189	F1_R1_uni	CTL1
A00774R:137:GW2104251136th:1:2236:18521:11584	WT_amplicon	100	102	0	0	129	230	102	1	4.67e-53	189	F1_R1_uni	CTL1
A00774R:137:GW2104251136th:1:2236:30346:11741	WT_amplicon	100	101	0	0	129	229	102	2	1.67e-52	187	F1_R1_uni	CTL1
A00774R:137:GW2104251136th:1:2236:14922:12085	WT_amplicon	100	102	0	0	1	102	1	102	4.67e-53	189	F1_R1_uni	CTL1
A00774R:137:GW2104251136th:1:2236:21133:12164	WT_amplicon	100	102	0	0	129	230	102	1	4.67e-53	189	F1_R1_uni	CTL1
A00774R:137:GW2104251136th:1:2236:14588:12414	WT_amplicon	99.02	102	1	0	129	230	102	1	2.17e-51	183	F1_R1_uni	CTL1
A00774R:137:GW2104251136th:1:2236:3884:12508	WT_amplicon	100	102	0	0	129	230	102	1	4.67e-53	189	F1_R1_uni	CTL1
A00774R:137:GW2104251136th:1:2236:30770:12633	WT_amplicon	98.039	102	2	0	129	230	102	1	1.01e-49	178	F1_R1_uni	CTL1
A00774R:137:GW2104251136th:1:2236:9435:12727	WT_amplicon	100	102	0	0	1	102	1	102	4.67e-53	189	F1_R1_uni	CTL1
A00774R:137:GW2104251136th:1:2236:9932:12837	WT_amplicon	100	102	0	0	129	230	102	1	4.67e-53	189	F1_R1_uni	CTL1
A00774R:137:GW2104251136th:1:2236:3477:13088	WT_amplicon	100	102	0	0	128	229	102	1	4.65e-53	189	F1_R1_uni	CTL1
A00774R:137:GW2104251136th:1:2236:19099:13745	WT_amplicon	100	102	0	0	129	230	102	1	4.67e-53	189	F1_R1_uni	CTL1
A00774R:137:GW2104251136th:1:2236:27398:13839	WT_amplicon	100	102	0	0	1	102	1	102	4.65e-53	189	F1_R1_uni	CTL1
A00774R:137:GW2104251136th:1:2236:17553:13949	WT_amplicon	96.907	97	1	1	128	222	102	6	9.81e-45	161	F1_R1_uni	CTL1
A00774R:137:GW2104251136th:1:2236:17345:13964	WT_amplicon	100	102	0	0	129	230	102	1	4.67e-53	189	F1_R1_uni	CTL1
A00774R:137:GW2104251136th:1:2236:22987:14027	WT_amplicon	100	102	0	0	1	102	1	102	4.67e-53	189	F1_R1_uni	CTL1
A00774R:137:GW2104251136th:1:2236:20392:14168	WT_amplicon	99.02	102	1	0	1	102	1	102	2.16e-51	183	F1_R1_uni	CTL1
A00774R:137:GW2104251136th:1:2236:29188:14372	WT_amplicon	100	102	0	0	129	230	102	1	4.67e-53	189	F1_R1_uni	CTL1
A00774R:137:GW2104251136th:1:2236:24578:14434	WT_amplicon	100	102	0	0	1	102	1	102	4.65e-53	189	F1_R1_uni	CTL1
A00774R:137:GW2104251136th:1:2236:11948:14481	WT_amplicon	100	101	0	0	1	101	2	102	1.67e-52	187	F1_R1_uni	CTL1
A00774R:137:GW2104251136th:1:2236:7645:14700	WT_amplicon	99.02	102	1	0	1	102	1	102	2.16e-51	183	F1_R1_uni	CTL1
A00774R:137:GW2104251136th:1:2236:32434:14888	WT_amplicon	100	102	0	0	1	102	1	102	4.67e-53	189	F1_R1_uni	CTL1
A00774R:137:GW2104251136th:1:2236:28131:14982	WT_amplicon	100	102	0	0	1	102	1	102	4.65e-53	189	F1_R1_uni	CTL1
A00774R:137:GW2104251136th:1:2236:26368:14998	WT_amplicon	99.01	101	1	0	129	229	102	2	7.78e-51	182	F1_R1_uni	CTL1
A00774R:137:GW2104251136th:1:2236:28782:15076	WT_amplicon	100	102	0	0	1	102	1	102	4.67e-53	189	F1_R1_uni	CTL1
A00774R:137:GW2104251136th:1:2236:29044:15186	WT_amplicon	99.02	102	1	0	1	102	1	102	2.16e-51	183	F1_R1_uni	CTL1
A00774R:137:GW2104251136th:1:2236:25328:15358	WT_amplicon	100	102	0	0	1	102	1	102	4.67e-53	189	F1_R1_uni	CTL1
A00774R:137:GW2104251136th:1:2236:29188:15468	WT_amplicon	99.02	102	1	0	129	230	102	1	2.17e-51	183	F1_R1_uni	CTL1
A00774R:137:GW2104251136th:1:2236:7554:15546	WT_amplicon	100	102	0	0	1	102	1	102	4.67e-53	189	F1_R1_uni	CTL1
A00774R:137:GW2104251136th:1:2236:9100:15655	WT_amplicon	99.02	102	1	0	129	230	102	1	2.17e-51	183	F1_R1_uni	CTL1
A00774R:137:GW2104251136th:1:2236:11143:15718	WT_amplicon	100	102	0	0	1	102	1	102	4.67e-53	189	F1_R1_uni	CTL1
A00774R:137:GW2104251136th:1:2236:15230:15749	WT_amplicon	100	102	0	0	1	102	1	102	4.67e-53	189	F1_R1_uni	CTL1
A00774R:137:GW2104251136th:1:2236:11686:16000	WT_amplicon	100	101	0	0	1	101	2	102	1.66e-52	187	F1_R1_uni	CTL1
A00774R:137:GW2104251136th:1:2236:18557:16031	WT_amplicon	100	102	0	0	1	102	1	102	4.67e-53	189	F1_R1_uni	CTL1
A00774R:137:GW2104251136th:1:2236:9435:16047	WT_amplicon	100	102	0	0	129	230	102	1	4.67e-53	189	F1_R1_uni	CTL1
A00774R:137:GW2104251136th:1:2236:4237:16188	WT_amplicon	100	102	0	0	129	230	102	1	4.67e-53	189	F1_R1_uni	CTL1
A00774R:137:GW2104251136th:1:2236:21097:16266	WT_amplicon	100	102	0	0	129	230	102	1	4.67e-53	189	F1_R1_uni	CTL1
A00774R:137:GW2104251136th:1:2236:20003:16595	WT_amplicon	100	102	0	0	1	102	1	102	4.67e-53	189	F1_R1_uni	CTL1
A00774R:137:GW2104251136th:1:2236:25527:16642	WT_amplicon	100	102	0	0	128	229	102	1	4.65e-53	189	F1_R1_uni	CTL1
A00774R:137:GW2104251136th:1:2236:3278:16814	WT_amplicon	100	102	0	0	1	102	1	102	4.67e-53	189	F1_R1_uni	CTL1
A00774R:137:GW2104251136th:1:2236:31006:16955	WT_amplicon	99.02	102	1	0	1	102	1	102	2.16e-51	183	F1_R1_uni	CTL1
A00774R:137:GW2104251136th:1:2236:6415:17049	WT_amplicon	99.02	102	1	0	128	229	102	1	2.16e-51	183	F1_R1_uni	CTL1
A00774R:137:GW2104251136th:1:2236:18041:17049	WT_amplicon	100	102	0	0	1	102	1	102	4.67e-53	189	F1_R1_uni	CTL1
A00774R:137:GW2104251136th:1:2236:2076:17174	WT_amplicon	99.02	102	1	0	1	102	1	102	2.16e-51	183	F1_R1_uni	CTL1
A00774R:137:GW2104251136th:1:2236:31910:17362	WT_amplicon	100	102	0	0	1	102	1	102	4.67e-53	189	F1_R1_uni	CTL1
A00774R:137:GW2104251136th:1:2236:4535:17613	WT_amplicon	99.02	102	1	0	1	102	1	102	2.17e-51	183	F1_R1_uni	CTL1
A00774R:137:GW2104251136th:1:2236:15609:17691	WT_amplicon	100	102	0	0	1	102	1	102	4.63e-53	189	F1_R1_uni	CTL1
A00774R:137:GW2104251136th:1:2236:27995:17722	WT_amplicon	100	102	0	0	129	230	102	1	4.67e-53	189	F1_R1_uni	CTL1
A00774R:137:GW2104251136th:1:2236:31195:17848	WT_amplicon	100	102	0	0	1	102	1	102	4.65e-53	189	F1_R1_uni	CTL1
A00774R:137:GW2104251136th:1:2236:4417:18255	WT_amplicon	100	102	0	0	129	230	102	1	4.67e-53	189	F1_R1_uni	CTL1
A00774R:137:GW2104251136th:1:2236:18240:18333	WT_amplicon	100	102	0	0	1	102	1	102	4.67e-53	189	F1_R1_uni	CTL1
A00774R:137:GW2104251136th:1:2236:12762:18584	WT_amplicon	100	102	0	0	1	102	1	102	4.65e-53	189	F1_R1_uni	CTL1
A00774R:137:GW2104251136th:1:2236:6099:18630	WT_amplicon	100	102	0	0	129	230	102	1	4.67e-53	189	F1_R1_uni	CTL1
A00774R:137:GW2104251136th:1:2236:2880:18756	WT_amplicon	99.02	102	1	0	129	230	102	1	2.17e-51	183	F1_R1_uni	CTL1
A00774R:137:GW2104251136th:1:2236:29812:18803	WT_amplicon	100	102	0	0	1	102	1	102	4.67e-53	189	F1_R1_uni	CTL1
A00774R:137:GW2104251136th:1:2236:12554:19006	WT_amplicon	100	102	0	0	1	102	1	102	4.67e-53	189	F1_R1_uni	CTL1
A00774R:137:GW2104251136th:1:2236:6931:19225	WT_amplicon	100	102	0	0	129	230	102	1	4.67e-53	189	F1_R1_uni	CTL1
A00774R:137:GW2104251136th:1:2236:19623:19351	WT_amplicon	100	102	0	0	1	102	1	102	4.67e-53	189	F1_R1_uni	CTL1
A00774R:137:GW2104251136th:1:2236:12897:19695	WT_amplicon	100	102	0	0	1	102	1	102	4.67e-53	189	F1_R1_uni	CTL1
A00774R:137:GW2104251136th:1:2236:27471:19695	WT_amplicon	100	102	0	0	1	102	1	102	4.67e-53	189	F1_R1_uni	CTL1
A00774R:137:GW2104251136th:1:2236:27434:19914	WT_amplicon	100	102	0	0	129	230	102	1	4.67e-53	189	F1_R1_uni	CTL1
A00774R:137:GW2104251136th:1:2236:14036:20071	WT_amplicon	100	102	0	0	129	230	102	1	4.67e-53	189	F1_R1_uni	CTL1
A00774R:137:GW2104251136th:1:2236:23981:20165	WT_amplicon	100	102	0	0	1	102	1	102	4.67e-53	189	F1_R1_uni	CTL1
A00774R:137:GW2104251136th:1:2236:6289:20650	WT_amplicon	100	102	0	0	1	102	1	102	4.67e-53	189	F1_R1_uni	CTL1
A00774R:137:GW2104251136th:1:2236:17183:20729	WT_amplicon	100	102	0	0	1	102	1	102	4.67e-53	189	F1_R1_uni	CTL1
A00774R:137:GW2104251136th:1:2236:29306:20744	WT_amplicon	100	102	0	0	129	230	102	1	4.67e-53	189	F1_R1_uni	CTL1
A00774R:137:GW2104251136th:1:2236:29288:20807	WT_amplicon	100	102	0	0	129	230	102	1	4.67e-53	189	F1_R1_uni	CTL1
A00774R:137:GW2104251136th:1:2236:32524:21026	WT_amplicon	100	102	0	0	129	230	102	1	4.67e-53	189	F1_R1_uni	CTL1
A00774R:137:GW2104251136th:1:2236:31195:21292	WT_amplicon	100	102	0	0	129	230	102	1	4.67e-53	189	F1_R1_uni	CTL1
A00774R:137:GW2104251136th:1:2236:4200:21418	WT_amplicon	100	102	0	0	129	230	102	1	4.67e-53	189	F1_R1_uni	CTL1
A00774R:137:GW2104251136th:1:2236:16749:21543	WT_amplicon	100	102	0	0	1	102	1	102	4.67e-53	189	F1_R1_uni	CTL1
A00774R:137:GW2104251136th:1:2236:30725:21574	WT_amplicon	99.02	102	1	0	128	229	102	1	2.16e-51	183	F1_R1_uni	CTL1
A00774R:137:GW2104251136th:1:2236:32886:21746	WT_amplicon	99.02	102	1	0	129	230	102	1	2.17e-51	183	F1_R1_uni	CTL1
A00774R:137:GW2104251136th:1:2236:2844:21762	WT_amplicon	100	102	0	0	1	102	1	102	4.67e-53	189	F1_R1_uni	CTL1
A00774R:137:GW2104251136th:1:2236:13331:21793	WT_amplicon	100	102	0	0	1	102	1	102	4.67e-53	189	F1_R1_uni	CTL1
A00774R:137:GW2104251136th:1:2236:1208:21809	WT_amplicon	98.039	102	2	0	1	102	1	102	1.01e-49	178	F1_R1_uni	CTL1
A00774R:137:GW2104251136th:1:2236:2175:21887	WT_amplicon	99.02	102	1	0	1	102	1	102	2.17e-51	183	F1_R1_uni	CTL1
A00774R:137:GW2104251136th:1:2236:32127:21903	WT_amplicon	100	102	0	0	1	102	1	102	4.67e-53	189	F1_R1_uni	CTL1
A00774R:137:GW2104251136th:1:2236:26639:22075	WT_amplicon	100	102	0	0	129	230	102	1	4.67e-53	189	F1_R1_uni	CTL1
A00774R:137:GW2104251136th:1:2236:23882:22091	WT_amplicon	100	102	0	0	129	230	102	1	4.67e-53	189	F1_R1_uni	CTL1
A00774R:137:GW2104251136th:1:2236:9353:22106	WT_amplicon	100	102	0	0	129	230	102	1	4.67e-53	189	F1_R1_uni	CTL1
A00774R:137:GW2104251136th:1:2236:23656:22106	WT_amplicon	100	102	0	0	1	102	1	102	4.67e-53	189	F1_R1_uni	CTL1
A00774R:137:GW2104251136th:1:2236:7509:22169	WT_amplicon	99.02	102	1	0	1	102	1	102	2.17e-51	183	F1_R1_uni	CTL1
A00774R:137:GW2104251136th:1:2236:14281:22216	WT_amplicon	100	102	0	0	1	102	1	102	4.67e-53	189	F1_R1_uni	CTL1
A00774R:137:GW2104251136th:1:2236:18692:22373	WT_amplicon	100	102	0	0	129	230	102	1	4.67e-53	189	F1_R1_uni	CTL1
A00774R:137:GW2104251136th:1:2236:24017:23641	WT_amplicon	100	102	0	0	1	102	1	102	4.67e-53	189	F1_R1_uni	CTL1
A00774R:137:GW2104251136th:1:2236:29658:23641	WT_amplicon	100	102	0	0	1	102	1	102	4.65e-53	189	F1_R1_uni	CTL1
A00774R:137:GW2104251136th:1:2236:25880:23891	WT_amplicon	100	102	0	0	129	230	102	1	4.67e-53	189	F1_R1_uni	CTL1
A00774R:137:GW2104251136th:1:2236:6406:23923	WT_amplicon	100	101	0	0	1	101	2	102	1.67e-52	187	F1_R1_uni	CTL1
A00774R:137:GW2104251136th:1:2236:26277:24017	WT_amplicon	100	102	0	0	1	102	1	102	4.67e-53	189	F1_R1_uni	CTL1
A00774R:137:GW2104251136th:1:2236:6361:24032	WT_amplicon	100	101	0	0	1	101	2	102	1.67e-52	187	F1_R1_uni	CTL1
A00774R:137:GW2104251136th:1:2236:14742:24111	WT_amplicon	100	102	0	0	1	102	1	102	4.67e-53	189	F1_R1_uni	CTL1
A00774R:137:GW2104251136th:1:2236:12997:24126	WT_amplicon	100	102	0	0	1	102	1	102	4.65e-53	189	F1_R1_uni	CTL1
A00774R:137:GW2104251136th:1:2236:23999:24267	WT_amplicon	100	102	0	0	1	102	1	102	4.67e-53	189	F1_R1_uni	CTL1
A00774R:137:GW2104251136th:1:2236:10267:24283	WT_amplicon	100	102	0	0	1	102	1	102	4.67e-53	189	F1_R1_uni	CTL1
A00774R:137:GW2104251136th:1:2236:26096:24518	WT_amplicon	100	102	0	0	129	230	102	1	4.67e-53	189	F1_R1_uni	CTL1
A00774R:137:GW2104251136th:1:2236:13765:24768	WT_amplicon	100	102	0	0	1	102	1	102	4.67e-53	189	F1_R1_uni	CTL1
A00774R:137:GW2104251136th:1:2236:23891:24831	WT_amplicon	100	102	0	0	1	102	1	102	4.67e-53	189	F1_R1_uni	CTL1
A00774R:137:GW2104251136th:1:2236:29939:24909	WT_amplicon	100	102	0	0	128	229	102	1	4.65e-53	189	F1_R1_uni	CTL1
A00774R:137:GW2104251136th:1:2236:20925:25363	WT_amplicon	100	102	0	0	129	230	102	1	4.67e-53	189	F1_R1_uni	CTL1
A00774R:137:GW2104251136th:1:2236:9417:25723	WT_amplicon	100	101	0	0	128	228	102	2	1.66e-52	187	F1_R1_uni	CTL1
A00774R:137:GW2104251136th:1:2236:23701:25786	WT_amplicon	100	102	0	0	1	102	1	102	4.67e-53	189	F1_R1_uni	CTL1
A00774R:137:GW2104251136th:1:2236:13964:26240	WT_amplicon	100	102	0	0	1	102	1	102	4.67e-53	189	F1_R1_uni	CTL1
A00774R:137:GW2104251136th:1:2236:22435:26694	WT_amplicon	100	102	0	0	129	230	102	1	4.67e-53	189	F1_R1_uni	CTL1
A00774R:137:GW2104251136th:1:2236:9941:26788	WT_amplicon	96.04	101	4	0	129	229	102	2	7.83e-46	165	F1_R1_uni	CTL1
A00774R:137:GW2104251136th:1:2236:14877:26882	WT_amplicon	100	102	0	0	1	102	1	102	4.67e-53	189	F1_R1_uni	CTL1
A00774R:137:GW2104251136th:1:2236:21386:26882	WT_amplicon	100	102	0	0	1	102	1	102	4.67e-53	189	F1_R1_uni	CTL1
A00774R:137:GW2104251136th:1:2236:32642:27054	WT_amplicon	100	102	0	0	1	102	1	102	4.67e-53	189	F1_R1_uni	CTL1
A00774R:137:GW2104251136th:1:2236:27272:27117	WT_amplicon	100	102	0	0	1	102	1	102	4.67e-53	189	F1_R1_uni	CTL1
A00774R:137:GW2104251136th:1:2236:22571:27336	WT_amplicon	100	102	0	0	129	230	102	1	4.67e-53	189	F1_R1_uni	CTL1
A00774R:137:GW2104251136th:1:2236:15727:27477	WT_amplicon	100	102	0	0	1	102	1	102	4.65e-53	189	F1_R1_uni	CTL1
A00774R:137:GW2104251136th:1:2236:13874:27649	WT_amplicon	100	102	0	0	1	102	1	102	4.65e-53	189	F1_R1_uni	CTL1
A00774R:137:GW2104251136th:1:2236:2700:27743	WT_amplicon	100	102	0	0	129	230	102	1	4.67e-53	189	F1_R1_uni	CTL1
A00774R:137:GW2104251136th:1:2236:25934:27931	WT_amplicon	100	102	0	0	129	230	102	1	4.67e-53	189	F1_R1_uni	CTL1
A00774R:137:GW2104251136th:1:2236:20419:27962	WT_amplicon	100	102	0	0	1	102	1	102	4.65e-53	189	F1_R1_uni	CTL1
A00774R:137:GW2104251136th:1:2236:24288:28150	WT_amplicon	100	102	0	0	1	102	1	102	4.67e-53	189	F1_R1_uni	CTL1
A00774R:137:GW2104251136th:1:2236:14832:28338	WT_amplicon	100	102	0	0	1	102	1	102	4.67e-53	189	F1_R1_uni	CTL1
A00774R:137:GW2104251136th:1:2236:10022:28401	WT_amplicon	100	102	0	0	1	102	1	102	4.67e-53	189	F1_R1_uni	CTL1
A00774R:137:GW2104251136th:1:2236:30337:28416	WT_amplicon	100	102	0	0	118	219	102	1	4.44e-53	189	F1_R1_uni	CTL1
A00774R:137:GW2104251136th:1:2236:16179:28761	DEL_amplicon	100	135	0	0	1	135	1	135	1.93e-71	250	F1_R1_uni	CTL1
A00774R:137:GW2104251136th:1:2236:19759:28761	WT_amplicon	100	102	0	0	129	230	102	1	4.67e-53	189	F1_R1_uni	CTL1
A00774R:137:GW2104251136th:1:2236:28221:28761	WT_amplicon	99.02	102	1	0	1	102	1	102	2.17e-51	183	F1_R1_uni	CTL1
A00774R:137:GW2104251136th:1:2236:26404:29058	WT_amplicon	100	102	0	0	1	102	1	102	4.67e-53	189	F1_R1_uni	CTL1
A00774R:137:GW2104251136th:1:2236:18322:29152	WT_amplicon	100	95	0	0	129	223	102	8	3.52e-49	176	F1_R1_uni	CTL1
A00774R:137:GW2104251136th:1:2236:10538:29387	WT_amplicon	100	102	0	0	1	102	1	102	4.65e-53	189	F1_R1_uni	CTL1
A00774R:137:GW2104251136th:1:2236:14886:29434	WT_amplicon	100	102	0	0	1	102	1	102	4.67e-53	189	F1_R1_uni	CTL1
A00774R:137:GW2104251136th:1:2236:27145:29559	WT_amplicon	100	102	0	0	1	102	1	102	4.65e-53	189	F1_R1_uni	CTL1
A00774R:137:GW2104251136th:1:2236:21215:29747	WT_amplicon	100	102	0	0	1	102	1	102	4.67e-53	189	F1_R1_uni	CTL1
A00774R:137:GW2104251136th:1:2236:5439:29825	WT_amplicon	100	102	0	0	1	102	1	102	4.67e-53	189	F1_R1_uni	CTL1
A00774R:137:GW2104251136th:1:2236:23475:29904	WT_amplicon	100	102	0	0	1	102	1	102	4.65e-53	189	F1_R1_uni	CTL1
A00774R:137:GW2104251136th:1:2236:7238:29935	WT_amplicon	100	102	0	0	1	102	1	102	4.67e-53	189	F1_R1_uni	CTL1
A00774R:137:GW2104251136th:1:2236:17436:30029	WT_amplicon	99.02	102	1	0	1	102	1	102	2.17e-51	183	F1_R1_uni	CTL1
A00774R:137:GW2104251136th:1:2236:8250:30436	WT_amplicon	99.02	102	1	0	1	102	1	102	2.17e-51	183	F1_R1_uni	CTL1
A00774R:137:GW2104251136th:1:2236:9588:30686	WT_amplicon	100	102	0	0	1	102	1	102	4.67e-53	189	F1_R1_uni	CTL1
A00774R:137:GW2104251136th:1:2236:21829:30812	WT_amplicon	99.02	102	1	0	1	102	1	102	2.17e-51	183	F1_R1_uni	CTL1
A00774R:137:GW2104251136th:1:2236:16125:30890	WT_amplicon	100	102	0	0	128	229	102	1	4.65e-53	189	F1_R1_uni	CTL1
A00774R:137:GW2104251136th:1:2236:31593:30906	WT_amplicon	99.02	102	1	0	1	102	1	102	2.16e-51	183	F1_R1_uni	CTL1
A00774R:137:GW2104251136th:1:2236:8269:31093	WT_amplicon	100	102	0	0	1	102	1	102	4.67e-53	189	F1_R1_uni	CTL1
A00774R:137:GW2104251136th:1:2236:28917:31187	WT_amplicon	100	102	0	0	1	102	1	102	4.65e-53	189	F1_R1_uni	CTL1
A00774R:137:GW2104251136th:1:2236:17264:31203	WT_amplicon	99.01	101	0	1	128	227	102	2	2.77e-50	180	F1_R1_uni	CTL1
A00774R:137:GW2104251136th:1:2236:11758:31407	WT_amplicon	99.02	102	1	0	1	102	1	102	2.16e-51	183	F1_R1_uni	CTL1
A00774R:137:GW2104251136th:1:2236:17806:31641	WT_amplicon	100	102	0	0	1	102	1	102	4.67e-53	189	F1_R1_uni	CTL1
A00774R:137:GW2104251136th:1:2236:14877:31704	WT_amplicon	100	102	0	0	1	102	1	102	4.67e-53	189	F1_R1_uni	CTL1
A00774R:137:GW2104251136th:1:2236:30273:31720	WT_amplicon	100	102	0	0	1	102	1	102	4.67e-53	189	F1_R1_uni	CTL1
A00774R:137:GW2104251136th:1:2236:4815:31751	WT_amplicon	100	102	0	0	1	102	1	102	4.67e-53	189	F1_R1_uni	CTL1
A00774R:137:GW2104251136th:1:2236:25617:31861	WT_amplicon	100	102	0	0	129	230	102	1	4.67e-53	189	F1_R1_uni	CTL1
A00774R:137:GW2104251136th:1:2236:25536:31939	WT_amplicon	100	102	0	0	128	229	102	1	4.65e-53	189	F1_R1_uni	CTL1
A00774R:137:GW2104251136th:1:2236:16206:32064	WT_amplicon	100	102	0	0	129	230	102	1	4.67e-53	189	F1_R1_uni	CTL1
A00774R:137:GW2104251136th:1:2236:32570:32064	WT_amplicon	99.02	102	1	0	1	102	1	102	2.16e-51	183	F1_R1_uni	CTL1
A00774R:137:GW2104251136th:1:2236:27245:32205	WT_amplicon	100	102	0	0	1	102	1	102	4.67e-53	189	F1_R1_uni	CTL1
A00774R:137:GW2104251136th:1:2236:31367:32236	WT_amplicon	99.02	102	1	0	128	229	102	1	2.16e-51	183	F1_R1_uni	CTL1
A00774R:137:GW2104251136th:1:2236:16821:32252	WT_amplicon	100	102	0	0	129	230	102	1	4.67e-53	189	F1_R1_uni	CTL1
A00774R:137:GW2104251136th:1:2236:21414:32346	WT_amplicon	99.02	102	1	0	129	230	102	1	2.17e-51	183	F1_R1_uni	CTL1
A00774R:137:GW2104251136th:1:2236:17797:32471	WT_amplicon	100	102	0	0	129	230	102	1	4.67e-53	189	F1_R1_uni	CTL1
A00774R:137:GW2104251136th:1:2236:3712:32565	WT_amplicon	99.02	102	1	0	129	230	102	1	2.17e-51	183	F1_R1_uni	CTL1
A00774R:137:GW2104251136th:1:2236:15438:32581	WT_amplicon	100	45	0	0	152	196	45	1	1.92e-21	84.2	F1_R1_uni	CTL1
A00774R:137:GW2104251136th:1:2236:32054:33207	WT_amplicon	100	101	0	0	129	229	102	2	1.67e-52	187	F1_R1_uni	CTL1
A00774R:137:GW2104251136th:1:2236:24144:33411	WT_amplicon	100	102	0	0	1	102	1	102	4.65e-53	189	F1_R1_uni	CTL1
A00774R:137:GW2104251136th:1:2236:20627:33458	WT_amplicon	100	102	0	0	1	102	1	102	4.65e-53	189	F1_R1_uni	CTL1
A00774R:137:GW2104251136th:1:2236:5466:33536	WT_amplicon	100	102	0	0	129	230	102	1	4.67e-53	189	F1_R1_uni	CTL1
A00774R:137:GW2104251136th:1:2236:32696:33630	WT_amplicon	100	102	0	0	1	102	1	102	4.65e-53	189	F1_R1_uni	CTL1
A00774R:137:GW2104251136th:1:2236:28754:33880	WT_amplicon	100	102	0	0	129	230	102	1	4.67e-53	189	F1_R1_uni	CTL1
A00774R:137:GW2104251136th:1:2236:3016:34115	WT_amplicon	99.02	102	1	0	129	230	102	1	2.17e-51	183	F1_R1_uni	CTL1
A00774R:137:GW2104251136th:1:2236:11315:34178	WT_amplicon	100	102	0	0	129	230	102	1	4.67e-53	189	F1_R1_uni	CTL1
A00774R:137:GW2104251136th:1:2236:29143:34240	WT_amplicon	100	102	0	0	1	102	1	102	4.65e-53	189	F1_R1_uni	CTL1
A00774R:137:GW2104251136th:1:2236:10809:34491	WT_amplicon	100	102	0	0	1	102	1	102	4.65e-53	189	F1_R1_uni	CTL1
A00774R:137:GW2104251136th:1:2236:26332:34507	WT_amplicon	100	102	0	0	1	102	1	102	4.65e-53	189	F1_R1_uni	CTL1
A00774R:137:GW2104251136th:1:2236:29279:34695	WT_amplicon	99.02	102	1	0	1	102	1	102	2.16e-51	183	F1_R1_uni	CTL1
A00774R:137:GW2104251136th:1:2236:12554:34914	WT_amplicon	100	102	0	0	129	230	102	1	4.67e-53	189	F1_R1_uni	CTL1
A00774R:137:GW2104251136th:1:2236:32090:34929	WT_amplicon	100	101	0	0	1	101	2	102	1.66e-52	187	F1_R1_uni	CTL1
A00774R:137:GW2104251136th:1:2236:9344:35462	WT_amplicon	100	102	0	0	1	102	1	102	4.67e-53	189	F1_R1_uni	CTL1
A00774R:137:GW2104251136th:1:2236:23891:35603	WT_amplicon	100	102	0	0	128	229	102	1	4.65e-53	189	F1_R1_uni	CTL1
A00774R:137:GW2104251136th:1:2236:11577:35728	WT_amplicon	100	102	0	0	1	102	1	102	4.44e-53	189	F1_R1_uni	CTL1
A00774R:137:GW2104251136th:1:2236:5113:35744	WT_amplicon	100	102	0	0	129	230	102	1	4.67e-53	189	F1_R1_uni	CTL1
A00774R:137:GW2104251136th:1:2236:11605:35744	WT_amplicon	100	102	0	0	1	102	1	102	4.67e-53	189	F1_R1_uni	CTL1
A00774R:137:GW2104251136th:1:2236:22336:35822	WT_amplicon	99.02	102	1	0	129	230	102	1	2.17e-51	183	F1_R1_uni	CTL1
A00774R:137:GW2104251136th:1:2236:23800:35822	WT_amplicon	100	102	0	0	1	102	1	102	4.65e-53	189	F1_R1_uni	CTL1
A00774R:137:GW2104251136th:1:2236:9263:35853	WT_amplicon	99.02	102	1	0	1	102	1	102	2.17e-51	183	F1_R1_uni	CTL1
A00774R:137:GW2104251136th:1:2236:28736:36010	WT_amplicon	99.01	101	1	0	129	229	102	2	7.78e-51	182	F1_R1_uni	CTL1
A00774R:137:GW2104251136th:1:2236:28122:36041	WT_amplicon	100	102	0	0	129	230	102	1	4.67e-53	189	F1_R1_uni	CTL1
A00774R:137:GW2104251136th:1:2236:11496:36276	WT_amplicon	100	102	0	0	1	102	1	102	4.65e-53	189	F1_R1_uni	CTL1
A00774R:137:GW2104251136th:1:2236:11614:36292	WT_amplicon	100	102	0	0	1	102	1	102	4.65e-53	189	F1_R1_uni	CTL1
A00774R:137:GW2104251136th:1:2236:2618:36526	WT_amplicon	99.02	102	1	0	1	102	1	102	2.16e-51	183	F1_R1_uni	CTL1
A00774R:137:GW2104251136th:1:2236:8440:36652	WT_amplicon	100	102	0	0	1	102	1	102	4.67e-53	189	F1_R1_uni	CTL1
A00774R:137:GW2104251136th:1:2236:18548:37027	WT_amplicon	100	102	0	0	1	102	1	102	4.65e-53	189	F1_R1_uni	CTL1
A00774R:137:GW2104251136th:1:2237:13069:1172	WT_amplicon	100	102	0	0	128	229	102	1	4.65e-53	189	F1_R1_uni	CTL1
A00774R:137:GW2104251136th:1:2237:25265:1219	WT_amplicon	100	102	0	0	1	102	1	102	4.67e-53	189	F1_R1_uni	CTL1
A00774R:137:GW2104251136th:1:2237:6162:1579	WT_amplicon	100	102	0	0	129	230	102	1	4.67e-53	189	F1_R1_uni	CTL1
A00774R:137:GW2104251136th:1:2237:5195:1595	WT_amplicon	100	102	0	0	128	229	102	1	4.65e-53	189	F1_R1_uni	CTL1
A00774R:137:GW2104251136th:1:2237:7129:1626	WT_amplicon	100	102	0	0	129	230	102	1	4.67e-53	189	F1_R1_uni	CTL1
A00774R:137:GW2104251136th:1:2237:6750:1689	WT_amplicon	99.02	102	1	0	129	230	102	1	2.17e-51	183	F1_R1_uni	CTL1
A00774R:137:GW2104251136th:1:2237:16929:1783	WT_amplicon	99.01	101	1	0	129	229	102	2	7.78e-51	182	F1_R1_uni	CTL1
A00774R:137:GW2104251136th:1:2237:9616:1892	WT_amplicon	100	102	0	0	1	102	1	102	4.67e-53	189	F1_R1_uni	CTL1
A00774R:137:GW2104251136th:1:2237:15402:2080	WT_amplicon	100	102	0	0	129	230	102	1	4.67e-53	189	F1_R1_uni	CTL1
A00774R:137:GW2104251136th:1:2237:29722:2237	WT_amplicon	100	102	0	0	1	102	1	102	4.67e-53	189	F1_R1_uni	CTL1
A00774R:137:GW2104251136th:1:2237:31765:2456	WT_amplicon	99.02	102	1	0	129	230	102	1	2.17e-51	183	F1_R1_uni	CTL1
A00774R:137:GW2104251136th:1:2237:3775:2487	WT_amplicon	100	102	0	0	129	230	102	1	4.67e-53	189	F1_R1_uni	CTL1
A00774R:137:GW2104251136th:1:2237:15655:2832	WT_amplicon	100	102	0	0	1	102	1	102	4.67e-53	189	F1_R1_uni	CTL1
A00774R:137:GW2104251136th:1:2237:11758:2848	WT_amplicon	100	102	0	0	1	102	1	102	4.67e-53	189	F1_R1_uni	CTL1
A00774R:137:GW2104251136th:1:2237:7907:3004	WT_amplicon	99.02	102	1	0	128	229	102	1	2.16e-51	183	F1_R1_uni	CTL1
A00774R:137:GW2104251136th:1:2237:12653:3082	WT_amplicon	100	102	0	0	129	230	102	1	4.67e-53	189	F1_R1_uni	CTL1
A00774R:137:GW2104251136th:1:2237:25527:3114	WT_amplicon	100	102	0	0	1	102	1	102	4.67e-53	189	F1_R1_uni	CTL1
A00774R:137:GW2104251136th:1:2237:14326:3286	WT_amplicon	100	102	0	0	1	102	1	102	4.65e-53	189	F1_R1_uni	CTL1
A00774R:137:GW2104251136th:1:2237:15718:3537	WT_amplicon	100	102	0	0	129	230	102	1	4.67e-53	189	F1_R1_uni	CTL1
A00774R:137:GW2104251136th:1:2237:8540:4194	WT_amplicon	100	102	0	0	1	102	1	102	4.65e-53	189	F1_R1_uni	CTL1
A00774R:137:GW2104251136th:1:2237:30798:4225	WT_amplicon	100	102	0	0	1	102	1	102	4.67e-53	189	F1_R1_uni	CTL1
A00774R:137:GW2104251136th:1:2237:27624:4272	WT_amplicon	100	102	0	0	1	102	1	102	4.67e-53	189	F1_R1_uni	CTL1
A00774R:137:GW2104251136th:1:2237:10845:4679	WT_amplicon	100	102	0	0	1	102	1	102	4.67e-53	189	F1_R1_uni	CTL1
A00774R:137:GW2104251136th:1:2237:10954:4867	WT_amplicon	100	102	0	0	129	230	102	1	4.67e-53	189	F1_R1_uni	CTL1
A00774R:137:GW2104251136th:1:2237:14055:4946	WT_amplicon	100	102	0	0	128	229	102	1	4.65e-53	189	F1_R1_uni	CTL1
A00774R:137:GW2104251136th:1:2237:31331:5087	WT_amplicon	100	102	0	0	1	102	1	102	4.65e-53	189	F1_R1_uni	CTL1
A00774R:137:GW2104251136th:1:2237:18656:5149	WT_amplicon	100	102	0	0	1	102	1	102	4.67e-53	189	F1_R1_uni	CTL1
A00774R:137:GW2104251136th:1:2237:26621:5384	WT_amplicon	100	102	0	0	129	230	102	1	4.67e-53	189	F1_R1_uni	CTL1
A00774R:137:GW2104251136th:1:2237:10890:5447	WT_amplicon	100	102	0	0	129	230	102	1	4.67e-53	189	F1_R1_uni	CTL1
A00774R:137:GW2104251136th:1:2237:8223:5776	WT_amplicon	100	101	0	0	1	101	2	102	1.67e-52	187	F1_R1_uni	CTL1
A00774R:137:GW2104251136th:1:2237:1597:5885	WT_amplicon	100	102	0	0	1	102	1	102	4.67e-53	189	F1_R1_uni	CTL1
A00774R:137:GW2104251136th:1:2237:12391:6042	WT_amplicon	100	102	0	0	129	230	102	1	4.67e-53	189	F1_R1_uni	CTL1
A00774R:137:GW2104251136th:1:2237:24433:6511	WT_amplicon	99.02	102	1	0	129	230	102	1	2.17e-51	183	F1_R1_uni	CTL1
A00774R:137:GW2104251136th:1:2237:23945:6605	WT_amplicon	99.02	102	1	0	129	230	102	1	2.17e-51	183	F1_R1_uni	CTL1
A00774R:137:GW2104251136th:1:2237:3965:6637	WT_amplicon	100	102	0	0	129	230	102	1	4.67e-53	189	F1_R1_uni	CTL1
A00774R:137:GW2104251136th:1:2237:30355:6965	WT_amplicon	100	101	0	0	1	101	2	102	1.67e-52	187	F1_R1_uni	CTL1
A00774R:137:GW2104251136th:1:2237:31928:6965	WT_amplicon	100	102	0	0	1	102	1	102	4.67e-53	189	F1_R1_uni	CTL1
A00774R:137:GW2104251136th:1:2237:16758:6997	WT_amplicon	100	102	0	0	1	102	1	102	4.65e-53	189	F1_R1_uni	CTL1
A00774R:137:GW2104251136th:1:2237:6686:7028	WT_amplicon	100	102	0	0	1	102	1	102	4.67e-53	189	F1_R1_uni	CTL1
A00774R:137:GW2104251136th:1:2237:16116:7044	WT_amplicon	100	102	0	0	1	102	1	102	4.65e-53	189	F1_R1_uni	CTL1
A00774R:137:GW2104251136th:1:2237:2591:7263	WT_amplicon	100	102	0	0	1	102	1	102	4.65e-53	189	F1_R1_uni	CTL1
A00774R:137:GW2104251136th:1:2237:19090:7279	WT_amplicon	100	102	0	0	1	102	1	102	4.67e-53	189	F1_R1_uni	CTL1
A00774R:137:GW2104251136th:1:2237:7618:7701	WT_amplicon	100	102	0	0	129	230	102	1	4.67e-53	189	F1_R1_uni	CTL1
A00774R:137:GW2104251136th:1:2237:13096:8328	WT_amplicon	100	102	0	0	1	102	1	102	4.65e-53	189	F1_R1_uni	CTL1
A00774R:137:GW2104251136th:1:2237:12717:8484	WT_amplicon	100	102	0	0	1	102	1	102	4.67e-53	189	F1_R1_uni	CTL1
A00774R:137:GW2104251136th:1:2237:25129:8500	WT_amplicon	100	102	0	0	1	102	1	102	4.67e-53	189	F1_R1_uni	CTL1
A00774R:137:GW2104251136th:1:2237:18656:8656	WT_amplicon	100	102	0	0	1	102	1	102	4.67e-53	189	F1_R1_uni	CTL1
A00774R:137:GW2104251136th:1:2237:22878:8672	WT_amplicon	100	102	0	0	1	102	1	102	4.67e-53	189	F1_R1_uni	CTL1
A00774R:137:GW2104251136th:1:2237:24677:8938	WT_amplicon	100	102	0	0	129	230	102	1	4.67e-53	189	F1_R1_uni	CTL1
A00774R:137:GW2104251136th:1:2237:22218:9157	WT_amplicon	100	102	0	0	1	102	1	102	4.67e-53	189	F1_R1_uni	CTL1
A00774R:137:GW2104251136th:1:2237:2998:9220	WT_amplicon	99.02	102	1	0	1	102	1	102	2.17e-51	183	F1_R1_uni	CTL1
A00774R:137:GW2104251136th:1:2237:26422:9549	WT_amplicon	100	102	0	0	1	102	1	102	4.67e-53	189	F1_R1_uni	CTL1
A00774R:137:GW2104251136th:1:2237:14452:9893	WT_amplicon	100	102	0	0	1	102	1	102	4.67e-53	189	F1_R1_uni	CTL1
A00774R:137:GW2104251136th:1:2237:21649:10269	WT_amplicon	100	102	0	0	128	229	102	1	4.65e-53	189	F1_R1_uni	CTL1
A00774R:137:GW2104251136th:1:2237:29179:10347	WT_amplicon	100	101	0	0	128	228	102	2	1.66e-52	187	F1_R1_uni	CTL1
A00774R:137:GW2104251136th:1:2237:12237:10786	WT_amplicon	100	102	0	0	1	102	1	102	4.65e-53	189	F1_R1_uni	CTL1
A00774R:137:GW2104251136th:1:2237:32380:10911	WT_amplicon	100	102	0	0	129	230	102	1	4.67e-53	189	F1_R1_uni	CTL1
A00774R:137:GW2104251136th:1:2237:19081:10927	WT_amplicon	100	102	0	0	1	102	1	102	4.67e-53	189	F1_R1_uni	CTL1
A00774R:137:GW2104251136th:1:2237:21133:11224	WT_amplicon	100	102	0	0	1	102	1	102	4.67e-53	189	F1_R1_uni	CTL1
A00774R:137:GW2104251136th:1:2237:19217:11287	WT_amplicon	100	102	0	0	1	102	1	102	4.67e-53	189	F1_R1_uni	CTL1
A00774R:137:GW2104251136th:1:2237:30165:11334	WT_amplicon	100	102	0	0	129	230	102	1	4.67e-53	189	F1_R1_uni	CTL1
A00774R:137:GW2104251136th:1:2237:3613:11475	WT_amplicon	100	102	0	0	1	102	1	102	4.65e-53	189	F1_R1_uni	CTL1
A00774R:137:GW2104251136th:1:2237:29243:11647	WT_amplicon	100	102	0	0	1	102	1	102	4.67e-53	189	F1_R1_uni	CTL1
A00774R:137:GW2104251136th:1:2237:26512:11741	WT_amplicon	100	102	0	0	129	230	102	1	4.67e-53	189	F1_R1_uni	CTL1
A00774R:137:GW2104251136th:1:2237:24740:11866	WT_amplicon	100	102	0	0	1	102	1	102	4.67e-53	189	F1_R1_uni	CTL1
A00774R:137:GW2104251136th:1:2237:2844:12054	WT_amplicon	100	102	0	0	129	230	102	1	4.67e-53	189	F1_R1_uni	CTL1
A00774R:137:GW2104251136th:1:2237:17173:12132	WT_amplicon	100	102	0	0	1	102	1	102	4.65e-53	189	F1_R1_uni	CTL1
A00774R:137:GW2104251136th:1:2237:10664:12164	WT_amplicon	98.039	102	2	0	129	230	102	1	1.01e-49	178	F1_R1_uni	CTL1
A00774R:137:GW2104251136th:1:2237:28131:12352	WT_amplicon	100	101	0	0	129	229	102	2	1.67e-52	187	F1_R1_uni	CTL1
A00774R:137:GW2104251136th:1:2237:2609:12430	WT_amplicon	99.02	102	1	0	1	102	1	102	2.17e-51	183	F1_R1_uni	CTL1
A00774R:137:GW2104251136th:1:2237:23077:12524	WT_amplicon	99.02	102	1	0	1	102	1	102	2.16e-51	183	F1_R1_uni	CTL1
A00774R:137:GW2104251136th:1:2237:23411:12790	WT_amplicon	99.02	102	1	0	1	102	1	102	2.16e-51	183	F1_R1_uni	CTL1
A00774R:137:GW2104251136th:1:2237:29432:12790	WT_amplicon	100	102	0	0	1	102	1	102	4.67e-53	189	F1_R1_uni	CTL1
A00774R:137:GW2104251136th:1:2237:6614:12947	WT_amplicon	100	102	0	0	1	102	1	102	4.65e-53	189	F1_R1_uni	CTL1
A00774R:137:GW2104251136th:1:2237:31141:13119	WT_amplicon	100	101	0	0	128	228	102	2	1.66e-52	187	F1_R1_uni	CTL1
A00774R:137:GW2104251136th:1:2237:14154:13166	WT_amplicon	99.01	101	1	0	129	229	102	2	7.78e-51	182	F1_R1_uni	CTL1
A00774R:137:GW2104251136th:1:2237:30987:13322	WT_amplicon	100	102	0	0	129	230	102	1	4.67e-53	189	F1_R1_uni	CTL1
A00774R:137:GW2104251136th:1:2237:14868:13557	WT_amplicon	100	102	0	0	1	102	1	102	4.67e-53	189	F1_R1_uni	CTL1
A00774R:137:GW2104251136th:1:2237:10375:14199	WT_amplicon	100	102	0	0	1	102	1	102	4.67e-53	189	F1_R1_uni	CTL1
A00774R:137:GW2104251136th:1:2237:6723:14262	WT_amplicon	99.02	102	1	0	129	230	102	1	2.17e-51	183	F1_R1_uni	CTL1
A00774R:137:GW2104251136th:1:2237:9968:14278	WT_amplicon	99.02	102	1	0	129	230	102	1	2.17e-51	183	F1_R1_uni	CTL1
A00774R:137:GW2104251136th:1:2237:23384:14372	WT_amplicon	100	101	0	0	1	101	2	102	1.67e-52	187	F1_R1_uni	CTL1
A00774R:137:GW2104251136th:1:2237:11460:14481	WT_amplicon	100	101	0	0	128	228	102	2	1.66e-52	187	F1_R1_uni	CTL1
A00774R:137:GW2104251136th:1:2237:2139:14622	WT_amplicon	98.039	102	2	0	128	229	102	1	1.01e-49	178	F1_R1_uni	CTL1
A00774R:137:GW2104251136th:1:2237:9272:14763	WT_amplicon	100	102	0	0	129	230	102	1	4.67e-53	189	F1_R1_uni	CTL1
A00774R:137:GW2104251136th:1:2237:27688:14810	WT_amplicon	99.02	102	1	0	1	102	1	102	2.17e-51	183	F1_R1_uni	CTL1
A00774R:137:GW2104251136th:1:2237:31774:14810	WT_amplicon	100	102	0	0	129	230	102	1	4.67e-53	189	F1_R1_uni	CTL1
A00774R:137:GW2104251136th:1:2237:19262:14935	WT_amplicon	99.02	102	1	0	1	102	1	102	2.17e-51	183	F1_R1_uni	CTL1
A00774R:137:GW2104251136th:1:2237:9362:15327	WT_amplicon	100	102	0	0	129	230	102	1	4.67e-53	189	F1_R1_uni	CTL1
A00774R:137:GW2104251136th:1:2237:4752:15608	WT_amplicon	100	102	0	0	1	102	1	102	4.65e-53	189	F1_R1_uni	CTL1
A00774R:137:GW2104251136th:1:2237:30789:15702	WT_amplicon	100	102	0	0	1	102	1	102	4.67e-53	189	F1_R1_uni	CTL1
A00774R:137:GW2104251136th:1:2237:20636:15718	WT_amplicon	100	102	0	0	1	102	1	102	4.67e-53	189	F1_R1_uni	CTL1
A00774R:137:GW2104251136th:1:2237:5095:15765	WT_amplicon	100	87	0	0	127	213	102	16	9.4e-45	161	F1_R1_uni	CTL1
A00774R:137:GW2104251136th:1:2237:24786:15953	WT_amplicon	99.02	102	1	0	129	230	102	1	2.17e-51	183	F1_R1_uni	CTL1
A00774R:137:GW2104251136th:1:2237:21802:15984	WT_amplicon	100	102	0	0	1	102	1	102	4.65e-53	189	F1_R1_uni	CTL1
A00774R:137:GW2104251136th:1:2237:3405:16063	WT_amplicon	100	102	0	0	1	102	1	102	4.65e-53	189	F1_R1_uni	CTL1
A00774R:137:GW2104251136th:1:2237:5113:16172	WT_amplicon	100	87	0	0	127	213	102	16	9.4e-45	161	F1_R1_uni	CTL1
A00774R:137:GW2104251136th:1:2237:24523:16313	WT_amplicon	99.02	102	1	0	129	230	102	1	2.17e-51	183	F1_R1_uni	CTL1
A00774R:137:GW2104251136th:1:2237:4716:16579	WT_amplicon	100	102	0	0	1	102	1	102	4.65e-53	189	F1_R1_uni	CTL1
A00774R:137:GW2104251136th:1:2237:8675:16673	WT_amplicon	100	102	0	0	129	230	102	1	4.67e-53	189	F1_R1_uni	CTL1
A00774R:137:GW2104251136th:1:2237:30291:16752	WT_amplicon	100	102	0	0	128	229	102	1	4.65e-53	189	F1_R1_uni	CTL1
A00774R:137:GW2104251136th:1:2237:29677:16939	WT_amplicon	100	102	0	0	1	102	1	102	4.67e-53	189	F1_R1_uni	CTL1
A00774R:137:GW2104251136th:1:2237:30472:16971	WT_amplicon	100	101	0	0	129	229	102	2	1.67e-52	187	F1_R1_uni	CTL1
A00774R:137:GW2104251136th:1:2237:9435:17206	WT_amplicon	100	102	0	0	1	102	1	102	4.67e-53	189	F1_R1_uni	CTL1
A00774R:137:GW2104251136th:1:2237:23583:17472	WT_amplicon	98.039	102	1	1	1	101	1	102	3.62e-49	176	F1_R1_uni	CTL1
A00774R:137:GW2104251136th:1:2237:30300:17613	WT_amplicon	98.98	98	1	0	129	226	102	5	3.57e-49	176	F1_R1_uni	CTL1
A00774R:137:GW2104251136th:1:2237:31114:17613	WT_amplicon	100	102	0	0	129	230	102	1	4.67e-53	189	F1_R1_uni	CTL1
A00774R:137:GW2104251136th:1:2237:21088:17816	WT_amplicon	98.039	102	2	0	128	229	102	1	1.01e-49	178	F1_R1_uni	CTL1
A00774R:137:GW2104251136th:1:2237:30761:18161	WT_amplicon	98.039	102	2	0	129	230	102	1	1.01e-49	178	F1_R1_uni	CTL1
A00774R:137:GW2104251136th:1:2237:22254:18270	WT_amplicon	99.02	102	1	0	1	102	1	102	2.16e-51	183	F1_R1_uni	CTL1
A00774R:137:GW2104251136th:1:2237:31168:18333	WT_amplicon	97.03	101	3	0	1	101	2	102	1.68e-47	171	F1_R1_uni	CTL1
A00774R:137:GW2104251136th:1:2237:9724:18364	WT_amplicon	100	102	0	0	1	102	1	102	4.67e-53	189	F1_R1_uni	CTL1
A00774R:137:GW2104251136th:1:2237:22444:18380	WT_amplicon	100	102	0	0	129	230	102	1	4.67e-53	189	F1_R1_uni	CTL1
A00774R:137:GW2104251136th:1:2237:11840:18490	WT_amplicon	100	102	0	0	129	230	102	1	4.67e-53	189	F1_R1_uni	CTL1
A00774R:137:GW2104251136th:1:2237:7301:18521	WT_amplicon	100	100	0	0	129	228	102	3	6.04e-52	185	F1_R1_uni	CTL1
A00774R:137:GW2104251136th:1:2237:10511:18537	WT_amplicon	100	102	0	0	1	102	1	102	4.67e-53	189	F1_R1_uni	CTL1
A00774R:137:GW2104251136th:1:2237:19434:18771	WT_amplicon	100	101	0	0	1	101	2	102	1.67e-52	187	F1_R1_uni	CTL1
A00774R:137:GW2104251136th:1:2237:12816:18865	WT_amplicon	100	102	0	0	128	229	102	1	4.65e-53	189	F1_R1_uni	CTL1
A00774R:137:GW2104251136th:1:2237:26838:19288	WT_amplicon	100	102	0	0	129	230	102	1	4.67e-53	189	F1_R1_uni	CTL1
A00774R:137:GW2104251136th:1:2237:30590:19366	WT_amplicon	100	102	0	0	1	102	1	102	4.67e-53	189	F1_R1_uni	CTL1
A00774R:137:GW2104251136th:1:2237:24505:19382	WT_amplicon	99.02	102	1	0	1	102	1	102	2.14e-51	183	F1_R1_uni	CTL1
A00774R:137:GW2104251136th:1:2237:3956:19460	WT_amplicon	99.02	102	1	0	1	102	1	102	2.17e-51	183	F1_R1_uni	CTL1
A00774R:137:GW2104251136th:1:2237:7735:19554	WT_amplicon	100	100	0	0	1	100	1	100	6.04e-52	185	F1_R1_uni	CTL1
A00774R:137:GW2104251136th:1:2237:11351:19617	WT_amplicon	100	102	0	0	1	102	1	102	4.67e-53	189	F1_R1_uni	CTL1
A00774R:137:GW2104251136th:1:2237:21549:19805	WT_amplicon	100	102	0	0	1	102	1	102	4.65e-53	189	F1_R1_uni	CTL1
A00774R:137:GW2104251136th:1:2237:29875:19852	WT_amplicon	100	102	0	0	129	230	102	1	4.67e-53	189	F1_R1_uni	CTL1
A00774R:137:GW2104251136th:1:2237:17653:19914	WT_amplicon	100	102	0	0	1	102	1	102	4.67e-53	189	F1_R1_uni	CTL1
A00774R:137:GW2104251136th:1:2237:23574:20024	WT_amplicon	99.01	101	1	0	128	228	102	2	7.74e-51	182	F1_R1_uni	CTL1
A00774R:137:GW2104251136th:1:2237:3784:20102	WT_amplicon	100	102	0	0	1	102	1	102	4.65e-53	189	F1_R1_uni	CTL1
A00774R:137:GW2104251136th:1:2237:17951:20400	WT_amplicon	100	102	0	0	1	102	1	102	4.67e-53	189	F1_R1_uni	CTL1
A00774R:137:GW2104251136th:1:2237:3459:20415	WT_amplicon	100	102	0	0	1	102	1	102	4.65e-53	189	F1_R1_uni	CTL1
A00774R:137:GW2104251136th:1:2237:3468:20431	WT_amplicon	100	102	0	0	1	102	1	102	4.65e-53	189	F1_R1_uni	CTL1
A00774R:137:GW2104251136th:1:2237:20907:20509	WT_amplicon	100	102	0	0	129	230	102	1	4.67e-53	189	F1_R1_uni	CTL1
A00774R:137:GW2104251136th:1:2237:2853:20556	WT_amplicon	100	101	0	0	129	229	102	2	1.67e-52	187	F1_R1_uni	CTL1
A00774R:137:GW2104251136th:1:2237:12753:20823	WT_amplicon	100	102	0	0	129	230	102	1	4.67e-53	189	F1_R1_uni	CTL1
A00774R:137:GW2104251136th:1:2237:5367:21402	WT_amplicon	100	102	0	0	1	102	1	102	4.67e-53	189	F1_R1_uni	CTL1
A00774R:137:GW2104251136th:1:2237:7880:21496	WT_amplicon	100	101	0	0	1	101	2	102	1.68e-52	187	F1_R1_uni	CTL1
A00774R:137:GW2104251136th:1:2237:23113:21731	WT_amplicon	100	102	0	0	128	229	102	1	4.65e-53	189	F1_R1_uni	CTL1
A00774R:137:GW2104251136th:1:2237:23086:21746	WT_amplicon	100	101	0	0	129	229	102	2	1.67e-52	187	F1_R1_uni	CTL1
A00774R:137:GW2104251136th:1:2237:3685:22279	WT_amplicon	100	102	0	0	1	102	1	102	4.67e-53	189	F1_R1_uni	CTL1
A00774R:137:GW2104251136th:1:2237:8404:22592	WT_amplicon	100	102	0	0	129	230	102	1	4.67e-53	189	F1_R1_uni	CTL1
A00774R:137:GW2104251136th:1:2237:16966:22639	WT_amplicon	99.02	102	1	0	129	230	102	1	2.17e-51	183	F1_R1_uni	CTL1
A00774R:137:GW2104251136th:1:2237:9543:22905	WT_amplicon	99.02	102	1	0	129	230	102	1	2.17e-51	183	F1_R1_uni	CTL1
A00774R:137:GW2104251136th:1:2237:6225:23015	WT_amplicon	99.02	102	1	0	1	102	1	102	2.17e-51	183	F1_R1_uni	CTL1
A00774R:137:GW2104251136th:1:2237:8630:23077	WT_amplicon	100	102	0	0	129	230	102	1	4.67e-53	189	F1_R1_uni	CTL1
A00774R:137:GW2104251136th:1:2237:17824:23249	WT_amplicon	100	102	0	0	1	102	1	102	4.65e-53	189	F1_R1_uni	CTL1
A00774R:137:GW2104251136th:1:2237:11406:23281	WT_amplicon	100	102	0	0	129	230	102	1	4.67e-53	189	F1_R1_uni	CTL1
A00774R:137:GW2104251136th:1:2237:9525:23688	WT_amplicon	100	102	0	0	1	102	1	102	4.67e-53	189	F1_R1_uni	CTL1
A00774R:137:GW2104251136th:1:2237:29957:23844	WT_amplicon	100	101	0	0	129	229	102	2	1.67e-52	187	F1_R1_uni	CTL1
A00774R:137:GW2104251136th:1:2237:15022:23876	WT_amplicon	100	102	0	0	1	102	1	102	4.67e-53	189	F1_R1_uni	CTL1
A00774R:137:GW2104251136th:1:2237:9200:24064	WT_amplicon	100	102	0	0	1	102	1	102	4.67e-53	189	F1_R1_uni	CTL1
A00774R:137:GW2104251136th:1:2237:13078:24267	WT_amplicon	99.02	102	1	0	1	102	1	102	2.17e-51	183	F1_R1_uni	CTL1
A00774R:137:GW2104251136th:1:2237:4155:24283	WT_amplicon	100	102	0	0	128	229	102	1	4.65e-53	189	F1_R1_uni	CTL1
A00774R:137:GW2104251136th:1:2237:28673:24565	WT_amplicon	100	102	0	0	1	102	1	102	4.67e-53	189	F1_R1_uni	CTL1
A00774R:137:GW2104251136th:1:2237:16812:24784	WT_amplicon	100	102	0	0	129	230	102	1	4.67e-53	189	F1_R1_uni	CTL1
A00774R:137:GW2104251136th:1:2237:25726:25066	WT_amplicon	100	102	0	0	1	102	1	102	4.65e-53	189	F1_R1_uni	CTL1
A00774R:137:GW2104251136th:1:2237:26521:25441	WT_amplicon	100	102	0	0	129	230	102	1	4.67e-53	189	F1_R1_uni	CTL1
A00774R:137:GW2104251136th:1:2237:17824:25629	WT_amplicon	100	102	0	0	129	230	102	1	4.67e-53	189	F1_R1_uni	CTL1
A00774R:137:GW2104251136th:1:2237:6578:25755	WT_amplicon	99.02	102	1	0	1	102	1	102	2.17e-51	183	F1_R1_uni	CTL1
A00774R:137:GW2104251136th:1:2237:14778:25770	WT_amplicon	100	102	0	0	129	230	102	1	4.67e-53	189	F1_R1_uni	CTL1
A00774R:137:GW2104251136th:1:2237:22968:25801	WT_amplicon	100	102	0	0	1	102	1	102	4.67e-53	189	F1_R1_uni	CTL1
A00774R:137:GW2104251136th:1:2237:12572:25895	WT_amplicon	100	102	0	0	1	102	1	102	4.67e-53	189	F1_R1_uni	CTL1
A00774R:137:GW2104251136th:1:2237:32750:25989	WT_amplicon	96.078	102	4	0	129	230	102	1	2.19e-46	167	F1_R1_uni	CTL1
A00774R:137:GW2104251136th:1:2237:7057:26052	WT_amplicon	100	102	0	0	1	102	1	102	4.65e-53	189	F1_R1_uni	CTL1
A00774R:137:GW2104251136th:1:2237:8196:26052	WT_amplicon	100	102	0	0	1	102	1	102	4.65e-53	189	F1_R1_uni	CTL1
A00774R:137:GW2104251136th:1:2237:15736:26146	WT_amplicon	100	102	0	0	129	230	102	1	4.67e-53	189	F1_R1_uni	CTL1
A00774R:137:GW2104251136th:1:2237:30110:26303	WT_amplicon	100	102	0	0	1	102	1	102	4.67e-53	189	F1_R1_uni	CTL1
A00774R:137:GW2104251136th:1:2237:9579:26443	WT_amplicon	100	102	0	0	1	102	1	102	4.65e-53	189	F1_R1_uni	CTL1
A00774R:137:GW2104251136th:1:2237:15817:26443	WT_amplicon	100	102	0	0	129	230	102	1	4.67e-53	189	F1_R1_uni	CTL1
A00774R:137:GW2104251136th:1:2237:23050:26443	WT_amplicon	100	102	0	0	129	230	102	1	4.67e-53	189	F1_R1_uni	CTL1
A00774R:137:GW2104251136th:1:2237:18828:26490	WT_amplicon	100	102	0	0	1	102	1	102	4.65e-53	189	F1_R1_uni	CTL1
A00774R:137:GW2104251136th:1:2237:19407:26490	WT_amplicon	100	102	0	0	1	102	1	102	4.67e-53	189	F1_R1_uni	CTL1
A00774R:137:GW2104251136th:1:2237:9335:26647	WT_amplicon	100	102	0	0	1	102	1	102	4.67e-53	189	F1_R1_uni	CTL1
A00774R:137:GW2104251136th:1:2237:9715:26772	WT_amplicon	100	102	0	0	1	102	1	102	4.65e-53	189	F1_R1_uni	CTL1
A00774R:137:GW2104251136th:1:2237:2962:26913	WT_amplicon	99.02	102	1	0	129	230	102	1	2.17e-51	183	F1_R1_uni	CTL1
A00774R:137:GW2104251136th:1:2237:11125:27023	WT_amplicon	100	102	0	0	129	230	102	1	4.67e-53	189	F1_R1_uni	CTL1
A00774R:137:GW2104251136th:1:2237:10031:27226	WT_amplicon	100	102	0	0	1	102	1	102	4.67e-53	189	F1_R1_uni	CTL1
A00774R:137:GW2104251136th:1:2237:15591:27555	WT_amplicon	100	102	0	0	1	102	1	102	4.67e-53	189	F1_R1_uni	CTL1
A00774R:137:GW2104251136th:1:2237:3332:27931	WT_amplicon	100	102	0	0	1	102	1	102	4.65e-53	189	F1_R1_uni	CTL1
A00774R:137:GW2104251136th:1:2237:16107:28072	WT_amplicon	100	102	0	0	1	102	1	102	4.67e-53	189	F1_R1_uni	CTL1
A00774R:137:GW2104251136th:1:2237:4481:28322	WT_amplicon	100	101	0	0	129	229	102	2	1.67e-52	187	F1_R1_uni	CTL1
A00774R:137:GW2104251136th:1:2237:16152:28338	WT_amplicon	100	102	0	0	129	230	102	1	4.67e-53	189	F1_R1_uni	CTL1
A00774R:137:GW2104251136th:1:2237:24198:28338	WT_amplicon	99.02	102	1	0	1	102	1	102	2.16e-51	183	F1_R1_uni	CTL1
A00774R:137:GW2104251136th:1:2237:11369:28667	WT_amplicon	98.039	102	2	0	126	227	102	1	9.97e-50	178	F1_R1_uni	CTL1
A00774R:137:GW2104251136th:1:2237:7093:28714	WT_amplicon	100	102	0	0	1	102	1	102	4.67e-53	189	F1_R1_uni	CTL1
A00774R:137:GW2104251136th:1:2237:22941:28729	WT_amplicon	100	102	0	0	1	102	1	102	4.67e-53	189	F1_R1_uni	CTL1
A00774R:137:GW2104251136th:1:2237:4164:29027	WT_amplicon	100	102	0	0	1	102	1	102	4.67e-53	189	F1_R1_uni	CTL1
A00774R:137:GW2104251136th:1:2237:31620:29168	WT_amplicon	99.02	102	1	0	1	102	1	102	2.17e-51	183	F1_R1_uni	CTL1
A00774R:137:GW2104251136th:1:2237:17128:29183	WT_amplicon	100	102	0	0	129	230	102	1	4.67e-53	189	F1_R1_uni	CTL1
A00774R:137:GW2104251136th:1:2237:5909:29230	WT_amplicon	100	102	0	0	1	102	1	102	4.67e-53	189	F1_R1_uni	CTL1
A00774R:137:GW2104251136th:1:2237:19000:29293	WT_amplicon	99.02	102	1	0	1	102	1	102	2.17e-51	183	F1_R1_uni	CTL1
A00774R:137:GW2104251136th:1:2237:27028:29293	WT_amplicon	100	102	0	0	1	102	1	102	4.67e-53	189	F1_R1_uni	CTL1
A00774R:137:GW2104251136th:1:2237:9815:29387	WT_amplicon	100	102	0	0	1	102	1	102	4.65e-53	189	F1_R1_uni	CTL1
A00774R:137:GW2104251136th:1:2237:18078:29575	WT_amplicon	99.02	102	1	0	1	102	1	102	2.17e-51	183	F1_R1_uni	CTL1
A00774R:137:GW2104251136th:1:2237:17797:29622	WT_amplicon	100	102	0	0	1	102	1	102	4.67e-53	189	F1_R1_uni	CTL1
A00774R:137:GW2104251136th:1:2237:3983:29810	WT_amplicon	100	102	0	0	1	102	1	102	4.65e-53	189	F1_R1_uni	CTL1
A00774R:137:GW2104251136th:1:2237:30969:30076	WT_amplicon	100	102	0	0	129	230	102	1	4.67e-53	189	F1_R1_uni	CTL1
A00774R:137:GW2104251136th:1:2237:25834:30201	WT_amplicon	100	102	0	0	1	102	1	102	4.67e-53	189	F1_R1_uni	CTL1
A00774R:137:GW2104251136th:1:2237:23900:30232	WT_amplicon	100	102	0	0	129	230	102	1	4.67e-53	189	F1_R1_uni	CTL1
A00774R:137:GW2104251136th:1:2237:17806:30420	WT_amplicon	100	102	0	0	1	102	1	102	4.67e-53	189	F1_R1_uni	CTL1
A00774R:137:GW2104251136th:1:2237:10917:30765	WT_amplicon	100	102	0	0	1	102	1	102	4.67e-53	189	F1_R1_uni	CTL1
A00774R:137:GW2104251136th:1:2237:10827:30796	WT_amplicon	100	102	0	0	1	102	1	102	4.67e-53	189	F1_R1_uni	CTL1
A00774R:137:GW2104251136th:1:2237:31439:30796	WT_amplicon	100	102	0	0	1	102	1	102	4.67e-53	189	F1_R1_uni	CTL1
A00774R:137:GW2104251136th:1:2237:7464:30890	WT_amplicon	100	102	0	0	1	102	1	102	4.67e-53	189	F1_R1_uni	CTL1
A00774R:137:GW2104251136th:1:2237:10502:30890	WT_amplicon	100	102	0	0	1	102	1	102	4.67e-53	189	F1_R1_uni	CTL1
A00774R:137:GW2104251136th:1:2237:27914:31015	WT_amplicon	100	102	0	0	1	102	1	102	4.65e-53	189	F1_R1_uni	CTL1
A00774R:137:GW2104251136th:1:2237:4707:31438	WT_amplicon	100	102	0	0	1	102	1	102	4.67e-53	189	F1_R1_uni	CTL1
A00774R:137:GW2104251136th:1:2237:8892:31610	WT_amplicon	100	102	0	0	1	102	1	102	4.67e-53	189	F1_R1_uni	CTL1
A00774R:137:GW2104251136th:1:2237:20428:32111	WT_amplicon	100	102	0	0	1	102	1	102	4.65e-53	189	F1_R1_uni	CTL1
A00774R:137:GW2104251136th:1:2237:17897:32268	WT_amplicon	100	102	0	0	1	102	1	102	4.67e-53	189	F1_R1_uni	CTL1
A00774R:137:GW2104251136th:1:2237:6072:32362	WT_amplicon	100	102	0	0	1	102	1	102	4.67e-53	189	F1_R1_uni	CTL1
A00774R:137:GW2104251136th:1:2237:26693:32377	WT_amplicon	100	102	0	0	128	229	102	1	4.65e-53	189	F1_R1_uni	CTL1
A00774R:137:GW2104251136th:1:2237:28194:32471	WT_amplicon	100	102	0	0	128	229	102	1	4.65e-53	189	F1_R1_uni	CTL1
A00774R:137:GW2104251136th:1:2237:32823:33160	WT_amplicon	100	102	0	0	1	102	1	102	4.67e-53	189	F1_R1_uni	CTL1
A00774R:137:GW2104251136th:1:2237:30969:33426	WT_amplicon	100	102	0	0	129	230	102	1	4.67e-53	189	F1_R1_uni	CTL1
A00774R:137:GW2104251136th:1:2237:20772:33520	WT_amplicon	100	102	0	0	129	230	102	1	4.67e-53	189	F1_R1_uni	CTL1
A00774R:137:GW2104251136th:1:2237:20808:33646	WT_amplicon	95.098	102	5	0	129	230	102	1	1.02e-44	161	F1_R1_uni	CTL1
A00774R:137:GW2104251136th:1:2237:3477:33786	WT_amplicon	99.02	102	1	0	1	102	1	102	2.16e-51	183	F1_R1_uni	CTL1
A00774R:137:GW2104251136th:1:2237:9733:33943	WT_amplicon	100	102	0	0	128	229	102	1	4.65e-53	189	F1_R1_uni	CTL1
A00774R:137:GW2104251136th:1:2237:23511:34194	WT_amplicon	100	51	0	0	129	179	102	52	8.06e-25	95.3	F1_R1_uni	CTL1
A00774R:137:GW2104251136th:1:2237:17400:34287	WT_amplicon	100	102	0	0	129	230	102	1	4.67e-53	189	F1_R1_uni	CTL1
A00774R:137:GW2104251136th:1:2237:23321:34303	WT_amplicon	100	102	0	0	1	102	1	102	4.67e-53	189	F1_R1_uni	CTL1
A00774R:137:GW2104251136th:1:2237:23529:34413	WT_amplicon	100	102	0	0	1	102	1	102	4.67e-53	189	F1_R1_uni	CTL1
A00774R:137:GW2104251136th:1:2237:29975:34929	WT_amplicon	100	102	0	0	1	102	1	102	4.67e-53	189	F1_R1_uni	CTL1
A00774R:137:GW2104251136th:1:2237:30056:35039	WT_amplicon	100	102	0	0	1	102	1	102	4.67e-53	189	F1_R1_uni	CTL1
A00774R:137:GW2104251136th:1:2237:8784:35055	WT_amplicon	100	102	0	0	1	102	1	102	4.67e-53	189	F1_R1_uni	CTL1
A00774R:137:GW2104251136th:1:2237:9471:35274	WT_amplicon	100	102	0	0	129	230	102	1	4.67e-53	189	F1_R1_uni	CTL1
A00774R:137:GW2104251136th:1:2237:32145:35305	WT_amplicon	100	102	0	0	128	229	102	1	4.65e-53	189	F1_R1_uni	CTL1
A00774R:137:GW2104251136th:1:2237:8730:35493	WT_amplicon	100	102	0	0	129	230	102	1	4.67e-53	189	F1_R1_uni	CTL1
A00774R:137:GW2104251136th:1:2237:24605:35712	WT_amplicon	99.02	102	1	0	1	102	1	102	2.17e-51	183	F1_R1_uni	CTL1
A00774R:137:GW2104251136th:1:2237:2564:35744	WT_amplicon	100	102	0	0	129	230	102	1	4.67e-53	189	F1_R1_uni	CTL1
A00774R:137:GW2104251136th:1:2237:3468:35900	WT_amplicon	98.02	101	2	0	129	229	102	2	3.62e-49	176	F1_R1_uni	CTL1
A00774R:137:GW2104251136th:1:2237:3224:35978	WT_amplicon	98.039	102	2	0	128	229	102	1	1.01e-49	178	F1_R1_uni	CTL1
A00774R:137:GW2104251136th:1:2237:5737:36072	WT_amplicon	99.02	102	1	0	129	230	102	1	2.17e-51	183	F1_R1_uni	CTL1
A00774R:137:GW2104251136th:1:2237:16378:36370	WT_amplicon	98.039	102	2	0	128	229	102	1	1.01e-49	178	F1_R1_uni	CTL1
A00774R:137:GW2104251136th:1:2237:22462:36385	WT_amplicon	99.02	102	1	0	129	230	102	1	2.17e-51	183	F1_R1_uni	CTL1
A00774R:137:GW2104251136th:1:2237:7229:36526	WT_amplicon	100	102	0	0	1	102	1	102	4.67e-53	189	F1_R1_uni	CTL1
A00774R:137:GW2104251136th:1:2237:32606:36730	WT_amplicon	100	102	0	0	1	102	1	102	4.67e-53	189	F1_R1_uni	CTL1
A00774R:137:GW2104251136th:1:2237:2889:37059	WT_amplicon	99.02	102	1	0	128	229	102	1	2.16e-51	183	F1_R1_uni	CTL1
A00774R:137:GW2104251136th:1:2238:18376:1094	WT_amplicon	100	102	0	0	128	229	102	1	4.65e-53	189	F1_R1_uni	CTL1
A00774R:137:GW2104251136th:1:2238:6569:1438	WT_amplicon	99.01	101	1	0	129	229	102	2	7.78e-51	182	F1_R1_uni	CTL1
A00774R:137:GW2104251136th:1:2238:22200:1517	WT_amplicon	100	102	0	0	1	102	1	102	4.65e-53	189	F1_R1_uni	CTL1
A00774R:137:GW2104251136th:1:2238:17409:1642	WT_amplicon	100	102	0	0	129	230	102	1	4.67e-53	189	F1_R1_uni	CTL1
A00774R:137:GW2104251136th:1:2238:20952:1642	WT_amplicon	100	102	0	0	1	102	1	102	4.67e-53	189	F1_R1_uni	CTL1
A00774R:137:GW2104251136th:1:2238:16486:1924	WT_amplicon	100	102	0	0	129	230	102	1	4.67e-53	189	F1_R1_uni	CTL1
A00774R:137:GW2104251136th:1:2238:3269:2206	WT_amplicon	99.02	102	1	0	129	230	102	1	2.17e-51	183	F1_R1_uni	CTL1
A00774R:137:GW2104251136th:1:2238:10303:2331	WT_amplicon	100	102	0	0	129	230	102	1	4.67e-53	189	F1_R1_uni	CTL1
A00774R:137:GW2104251136th:1:2238:18421:2362	WT_amplicon	99.02	102	1	0	1	102	1	102	2.17e-51	183	F1_R1_uni	CTL1
A00774R:137:GW2104251136th:1:2238:16107:2394	WT_amplicon	100	102	0	0	129	230	102	1	4.67e-53	189	F1_R1_uni	CTL1
A00774R:137:GW2104251136th:1:2238:13856:2409	WT_amplicon	100	102	0	0	1	102	1	102	4.67e-53	189	F1_R1_uni	CTL1
A00774R:137:GW2104251136th:1:2238:27859:2425	WT_amplicon	99.02	102	1	0	1	102	1	102	2.16e-51	183	F1_R1_uni	CTL1
A00774R:137:GW2104251136th:1:2238:14226:2863	WT_amplicon	100	102	0	0	1	102	1	102	4.67e-53	189	F1_R1_uni	CTL1
A00774R:137:GW2104251136th:1:2238:22182:2988	WT_amplicon	100	102	0	0	129	230	102	1	4.67e-53	189	F1_R1_uni	CTL1
A00774R:137:GW2104251136th:1:2238:10321:3020	WT_amplicon	100	102	0	0	1	102	1	102	4.67e-53	189	F1_R1_uni	CTL1
A00774R:137:GW2104251136th:1:2238:24478:3082	WT_amplicon	100	102	0	0	129	230	102	1	4.67e-53	189	F1_R1_uni	CTL1
A00774R:137:GW2104251136th:1:2238:14787:3145	WT_amplicon	100	99	0	0	132	230	99	1	2.17e-51	183	F1_R1_uni	CTL1
A00774R:137:GW2104251136th:1:2238:24677:3396	WT_amplicon	100	102	0	0	128	229	102	1	4.65e-53	189	F1_R1_uni	CTL1
A00774R:137:GW2104251136th:1:2238:31394:3724	WT_amplicon	100	102	0	0	1	102	1	102	4.65e-53	189	F1_R1_uni	CTL1
A00774R:137:GW2104251136th:1:2238:5348:3865	WT_amplicon	100	102	0	0	1	102	1	102	4.67e-53	189	F1_R1_uni	CTL1
A00774R:137:GW2104251136th:1:2238:16161:4022	WT_amplicon	100	102	0	0	129	230	102	1	4.67e-53	189	F1_R1_uni	CTL1
A00774R:137:GW2104251136th:1:2238:7726:4163	WT_amplicon	99.02	102	0	1	129	229	102	1	7.78e-51	182	F1_R1_uni	CTL1
A00774R:137:GW2104251136th:1:2238:15402:4272	WT_amplicon	100	102	0	0	129	230	102	1	4.67e-53	189	F1_R1_uni	CTL1
A00774R:137:GW2104251136th:1:2238:26503:4366	WT_amplicon	100	102	0	0	1	102	1	102	4.67e-53	189	F1_R1_uni	CTL1
A00774R:137:GW2104251136th:1:2238:28194:4507	WT_amplicon	100	102	0	0	129	230	102	1	4.67e-53	189	F1_R1_uni	CTL1
A00774R:137:GW2104251136th:1:2238:27299:4554	WT_amplicon	100	102	0	0	129	230	102	1	4.67e-53	189	F1_R1_uni	CTL1
A00774R:137:GW2104251136th:1:2238:2862:4633	WT_amplicon	100	102	0	0	1	102	1	102	4.67e-53	189	F1_R1_uni	CTL1
A00774R:137:GW2104251136th:1:2238:29586:4726	WT_amplicon	100	102	0	0	1	102	1	102	4.67e-53	189	F1_R1_uni	CTL1
A00774R:137:GW2104251136th:1:2238:21866:4883	WT_amplicon	100	102	0	0	1	102	1	102	4.67e-53	189	F1_R1_uni	CTL1
A00774R:137:GW2104251136th:1:2238:32009:4946	WT_amplicon	100	102	0	0	1	102	1	102	4.67e-53	189	F1_R1_uni	CTL1
A00774R:137:GW2104251136th:1:2238:6027:5102	WT_amplicon	100	102	0	0	129	230	102	1	4.67e-53	189	F1_R1_uni	CTL1
A00774R:137:GW2104251136th:1:2238:6054:5118	WT_amplicon	100	102	0	0	129	230	102	1	4.67e-53	189	F1_R1_uni	CTL1
A00774R:137:GW2104251136th:1:2238:3631:5243	WT_amplicon	100	102	0	0	129	230	102	1	4.67e-53	189	F1_R1_uni	CTL1
A00774R:137:GW2104251136th:1:2238:3450:5274	WT_amplicon	99.02	102	1	0	129	230	102	1	2.17e-51	183	F1_R1_uni	CTL1
A00774R:137:GW2104251136th:1:2238:27516:5274	WT_amplicon	100	102	0	0	129	230	102	1	4.67e-53	189	F1_R1_uni	CTL1
A00774R:137:GW2104251136th:1:2238:15329:5306	WT_amplicon	99.02	102	1	0	1	102	1	102	2.16e-51	183	F1_R1_uni	CTL1
A00774R:137:GW2104251136th:1:2238:15501:5541	WT_amplicon	100	102	0	0	129	230	102	1	4.67e-53	189	F1_R1_uni	CTL1
A00774R:137:GW2104251136th:1:2238:14886:5979	WT_amplicon	100	102	0	0	1	102	1	102	4.67e-53	189	F1_R1_uni	CTL1
A00774R:137:GW2104251136th:1:2238:21142:6292	WT_amplicon	100	102	0	0	129	230	102	1	4.67e-53	189	F1_R1_uni	CTL1
A00774R:137:GW2104251136th:1:2238:23059:6292	WT_amplicon	100	102	0	0	1	102	1	102	4.67e-53	189	F1_R1_uni	CTL1
A00774R:137:GW2104251136th:1:2238:32886:6621	WT_amplicon	99.02	102	1	0	129	230	102	1	2.17e-51	183	F1_R1_uni	CTL1
A00774R:137:GW2104251136th:1:2238:21920:7106	WT_amplicon	100	102	0	0	1	102	1	102	4.65e-53	189	F1_R1_uni	CTL1
A00774R:137:GW2104251136th:1:2238:6632:7216	WT_amplicon	100	102	0	0	129	230	102	1	4.67e-53	189	F1_R1_uni	CTL1
A00774R:137:GW2104251136th:1:2238:18258:7216	WT_amplicon	100	102	0	0	129	230	102	1	4.67e-53	189	F1_R1_uni	CTL1
A00774R:137:GW2104251136th:1:2238:31304:7576	WT_amplicon	100	102	0	0	1	102	1	102	4.67e-53	189	F1_R1_uni	CTL1
A00774R:137:GW2104251136th:1:2238:11134:7811	WT_amplicon	100	102	0	0	1	102	1	102	4.67e-53	189	F1_R1_uni	CTL1
A00774R:137:GW2104251136th:1:2238:21133:8124	WT_amplicon	99.02	102	1	0	129	230	102	1	2.17e-51	183	F1_R1_uni	CTL1
A00774R:137:GW2104251136th:1:2238:32353:8140	WT_amplicon	100	102	0	0	1	102	1	102	4.65e-53	189	F1_R1_uni	CTL1
A00774R:137:GW2104251136th:1:2238:19370:8359	WT_amplicon	100	102	0	0	128	229	102	1	4.65e-53	189	F1_R1_uni	CTL1
A00774R:137:GW2104251136th:1:2238:26151:8359	WT_amplicon	100	102	0	0	1	102	1	102	4.67e-53	189	F1_R1_uni	CTL1
A00774R:137:GW2104251136th:1:2238:9977:8938	WT_amplicon	100	100	0	0	129	228	102	3	5.99e-52	185	F1_R1_uni	CTL1
A00774R:137:GW2104251136th:1:2238:22390:9361	WT_amplicon	100	102	0	0	1	102	1	102	4.67e-53	189	F1_R1_uni	CTL1
A00774R:137:GW2104251136th:1:2238:21983:9439	WT_amplicon	100	102	0	0	129	230	102	1	4.67e-53	189	F1_R1_uni	CTL1
A00774R:137:GW2104251136th:1:2238:3956:9533	WT_amplicon	92.157	102	8	0	129	230	102	1	1.03e-39	145	F1_R1_uni	CTL1
A00774R:137:GW2104251136th:1:2238:8061:9846	WT_amplicon	100	102	0	0	1	102	1	102	4.67e-53	189	F1_R1_uni	CTL1
A00774R:137:GW2104251136th:1:2238:14253:9862	WT_amplicon	100	102	0	0	1	102	1	102	4.67e-53	189	F1_R1_uni	CTL1
A00774R:137:GW2104251136th:1:2238:4345:10175	WT_amplicon	97.03	101	3	0	129	229	102	2	1.68e-47	171	F1_R1_uni	CTL1
A00774R:137:GW2104251136th:1:2238:2998:10316	WT_amplicon	100	96	0	0	1	96	7	102	9.79e-50	178	F1_R1_uni	CTL1
A00774R:137:GW2104251136th:1:2238:21694:10598	WT_amplicon	100	102	0	0	1	102	1	102	4.67e-53	189	F1_R1_uni	CTL1
A00774R:137:GW2104251136th:1:2238:31882:10614	WT_amplicon	99.01	101	1	0	128	228	102	2	7.74e-51	182	F1_R1_uni	CTL1
A00774R:137:GW2104251136th:1:2238:6668:11005	WT_amplicon	99.02	102	1	0	1	102	1	102	2.16e-51	183	F1_R1_uni	CTL1
A00774R:137:GW2104251136th:1:2238:10520:11005	WT_amplicon	100	102	0	0	129	230	102	1	4.67e-53	189	F1_R1_uni	CTL1
A00774R:137:GW2104251136th:1:2238:15031:11146	WT_amplicon	100	102	0	0	1	102	1	102	4.65e-53	189	F1_R1_uni	CTL1
A00774R:137:GW2104251136th:1:2238:23683:11193	WT_amplicon	100	102	0	0	129	230	102	1	4.67e-53	189	F1_R1_uni	CTL1
A00774R:137:GW2104251136th:1:2238:22218:11256	WT_amplicon	100	102	0	0	1	102	1	102	4.65e-53	189	F1_R1_uni	CTL1
A00774R:137:GW2104251136th:1:2238:5810:11271	WT_amplicon	100	102	0	0	1	102	1	102	4.67e-53	189	F1_R1_uni	CTL1
A00774R:137:GW2104251136th:1:2238:22363:11287	WT_amplicon	100	102	0	0	1	102	1	102	4.65e-53	189	F1_R1_uni	CTL1
A00774R:137:GW2104251136th:1:2238:32922:11631	WT_amplicon	100	102	0	0	1	102	1	102	4.67e-53	189	F1_R1_uni	CTL1
A00774R:137:GW2104251136th:1:2238:18340:11710	WT_amplicon	100	102	0	0	1	102	1	102	4.67e-53	189	F1_R1_uni	CTL1
A00774R:137:GW2104251136th:1:2238:25373:11741	WT_amplicon	100	102	0	0	129	230	102	1	4.67e-53	189	F1_R1_uni	CTL1
A00774R:137:GW2104251136th:1:2238:31141:11898	WT_amplicon	100	102	0	0	1	102	1	102	4.65e-53	189	F1_R1_uni	CTL1
A00774R:137:GW2104251136th:1:2238:10484:12007	WT_amplicon	100	102	0	0	129	230	102	1	4.67e-53	189	F1_R1_uni	CTL1
A00774R:137:GW2104251136th:1:2238:29188:12023	WT_amplicon	100	102	0	0	129	230	102	1	4.67e-53	189	F1_R1_uni	CTL1
A00774R:137:GW2104251136th:1:2238:31349:12164	WT_amplicon	100	102	0	0	129	230	102	1	4.67e-53	189	F1_R1_uni	CTL1
A00774R:137:GW2104251136th:1:2238:18909:12226	WT_amplicon	100	102	0	0	1	102	1	102	4.63e-53	189	F1_R1_uni	CTL1
A00774R:137:GW2104251136th:1:2238:12057:12289	WT_amplicon	100	102	0	0	1	102	1	102	4.65e-53	189	F1_R1_uni	CTL1
A00774R:137:GW2104251136th:1:2238:7925:13056	WT_amplicon	99.02	102	1	0	1	102	1	102	2.16e-51	183	F1_R1_uni	CTL1
A00774R:137:GW2104251136th:1:2238:30825:13197	WT_amplicon	100	102	0	0	1	102	1	102	4.65e-53	189	F1_R1_uni	CTL1
A00774R:137:GW2104251136th:1:2238:18249:13244	WT_amplicon	100	102	0	0	128	229	102	1	4.65e-53	189	F1_R1_uni	CTL1
A00774R:137:GW2104251136th:1:2238:10339:13260	WT_amplicon	100	102	0	0	1	102	1	102	4.67e-53	189	F1_R1_uni	CTL1
A00774R:137:GW2104251136th:1:2238:27507:13401	WT_amplicon	99.02	102	1	0	129	230	102	1	2.17e-51	183	F1_R1_uni	CTL1
A00774R:137:GW2104251136th:1:2238:24813:13463	WT_amplicon	99.02	102	1	0	129	230	102	1	2.17e-51	183	F1_R1_uni	CTL1
A00774R:137:GW2104251136th:1:2238:24822:13479	WT_amplicon	99.02	102	1	0	129	230	102	1	2.17e-51	183	F1_R1_uni	CTL1
A00774R:137:GW2104251136th:1:2238:28791:13495	WT_amplicon	99.02	102	1	0	129	230	102	1	2.17e-51	183	F1_R1_uni	CTL1
A00774R:137:GW2104251136th:1:2238:9209:13714	WT_amplicon	100	102	0	0	1	102	1	102	4.67e-53	189	F1_R1_uni	CTL1
A00774R:137:GW2104251136th:1:2238:30074:13777	WT_amplicon	100	101	0	0	129	229	102	2	1.67e-52	187	F1_R1_uni	CTL1
A00774R:137:GW2104251136th:1:2238:2220:13792	WT_amplicon	100	102	0	0	1	102	1	102	4.65e-53	189	F1_R1_uni	CTL1
A00774R:137:GW2104251136th:1:2238:2591:14058	WT_amplicon	98.039	102	2	0	129	230	102	1	1.01e-49	178	F1_R1_uni	CTL1
A00774R:137:GW2104251136th:1:2238:9525:14700	WT_amplicon	100	102	0	0	127	228	102	1	4.63e-53	189	F1_R1_uni	CTL1
A00774R:137:GW2104251136th:1:2238:9643:14810	WT_amplicon	100	102	0	0	129	230	102	1	4.67e-53	189	F1_R1_uni	CTL1
A00774R:137:GW2104251136th:1:2238:22553:14810	WT_amplicon	100	102	0	0	129	230	102	1	4.67e-53	189	F1_R1_uni	CTL1
A00774R:137:GW2104251136th:1:2238:15799:14920	WT_amplicon	100	102	0	0	1	102	1	102	4.65e-53	189	F1_R1_uni	CTL1
A00774R:137:GW2104251136th:1:2238:12301:14935	WT_amplicon	99.02	102	1	0	1	102	1	102	2.17e-51	183	F1_R1_uni	CTL1
A00774R:137:GW2104251136th:1:2238:4209:15045	WT_amplicon	100	102	0	0	129	230	102	1	4.67e-53	189	F1_R1_uni	CTL1
A00774R:137:GW2104251136th:1:2238:23258:15342	WT_amplicon	100	102	0	0	1	102	1	102	4.65e-53	189	F1_R1_uni	CTL1
A00774R:137:GW2104251136th:1:2238:30065:15389	WT_amplicon	100	102	0	0	129	230	102	1	4.67e-53	189	F1_R1_uni	CTL1
A00774R:137:GW2104251136th:1:2238:17011:15577	WT_amplicon	100	102	0	0	1	102	1	102	4.65e-53	189	F1_R1_uni	CTL1
A00774R:137:GW2104251136th:1:2238:12283:15655	WT_amplicon	100	102	0	0	129	230	102	1	4.67e-53	189	F1_R1_uni	CTL1
A00774R:137:GW2104251136th:1:2238:22887:15984	WT_amplicon	99.02	102	0	1	129	229	102	1	7.78e-51	182	F1_R1_uni	CTL1
A00774R:137:GW2104251136th:1:2238:19108:16047	WT_amplicon	100	102	0	0	1	102	1	102	4.67e-53	189	F1_R1_uni	CTL1
A00774R:137:GW2104251136th:1:2238:10221:16094	WT_amplicon	100	102	0	0	129	230	102	1	4.67e-53	189	F1_R1_uni	CTL1
A00774R:137:GW2104251136th:1:2238:27037:16157	WT_amplicon	99.02	102	1	0	1	102	1	102	2.17e-51	183	F1_R1_uni	CTL1
A00774R:137:GW2104251136th:1:2238:21468:16313	WT_amplicon	100	102	0	0	129	230	102	1	4.67e-53	189	F1_R1_uni	CTL1
A00774R:137:GW2104251136th:1:2238:31476:16391	WT_amplicon	100	102	0	0	1	102	1	102	4.67e-53	189	F1_R1_uni	CTL1
A00774R:137:GW2104251136th:1:2238:13268:16611	WT_amplicon	100	102	0	0	1	102	1	102	4.65e-53	189	F1_R1_uni	CTL1
A00774R:137:GW2104251136th:1:2238:14262:17237	WT_amplicon	100	102	0	0	1	102	1	102	4.65e-53	189	F1_R1_uni	CTL1
A00774R:137:GW2104251136th:1:2238:13033:17394	WT_amplicon	100	102	0	0	129	230	102	1	4.67e-53	189	F1_R1_uni	CTL1
A00774R:137:GW2104251136th:1:2238:31448:17597	WT_amplicon	100	102	0	0	128	229	102	1	4.65e-53	189	F1_R1_uni	CTL1
A00774R:137:GW2104251136th:1:2238:21395:17628	WT_amplicon	100	102	0	0	129	230	102	1	4.67e-53	189	F1_R1_uni	CTL1
A00774R:137:GW2104251136th:1:2238:30029:17675	WT_amplicon	99.02	102	1	0	1	102	1	102	2.17e-51	183	F1_R1_uni	CTL1
A00774R:137:GW2104251136th:1:2238:30056:18161	WT_amplicon	100	102	0	0	129	230	102	1	4.67e-53	189	F1_R1_uni	CTL1
A00774R:137:GW2104251136th:1:2238:30147:18192	WT_amplicon	100	102	0	0	128	229	102	1	4.65e-53	189	F1_R1_uni	CTL1
A00774R:137:GW2104251136th:1:2238:28013:18537	WT_amplicon	100	101	0	0	1	101	2	102	1.66e-52	187	F1_R1_uni	CTL1
A00774R:137:GW2104251136th:1:2238:2157:18599	WT_amplicon	97.059	102	3	0	129	230	102	1	4.7e-48	172	F1_R1_uni	CTL1
A00774R:137:GW2104251136th:1:2238:28709:18646	WT_amplicon	99.02	102	1	0	128	229	102	1	2.16e-51	183	F1_R1_uni	CTL1
A00774R:137:GW2104251136th:1:2238:5168:18771	WT_amplicon	100	102	0	0	129	230	102	1	4.67e-53	189	F1_R1_uni	CTL1
A00774R:137:GW2104251136th:1:2238:14136:18928	WT_amplicon	100	102	0	0	1	102	1	102	4.65e-53	189	F1_R1_uni	CTL1
A00774R:137:GW2104251136th:1:2238:9914:18975	WT_amplicon	100	102	0	0	129	230	102	1	4.67e-53	189	F1_R1_uni	CTL1
A00774R:137:GW2104251136th:1:2238:29758:19053	DEL_amplicon	100	85	0	0	141	225	135	51	1.29e-43	158	F1_R1_uni	CTL1
A00774R:137:GW2104251136th:1:2238:29993:19053	WT_amplicon	97.059	102	3	0	129	230	102	1	4.7e-48	172	F1_R1_uni	CTL1
A00774R:137:GW2104251136th:1:2238:28863:19100	WT_amplicon	99.02	102	1	0	128	229	102	1	2.16e-51	183	F1_R1_uni	CTL1
A00774R:137:GW2104251136th:1:2238:11315:19304	WT_amplicon	100	102	0	0	1	102	1	102	4.67e-53	189	F1_R1_uni	CTL1
A00774R:137:GW2104251136th:1:2238:14235:19445	WT_amplicon	100	102	0	0	1	102	1	102	4.65e-53	189	F1_R1_uni	CTL1
A00774R:137:GW2104251136th:1:2238:9634:19742	WT_amplicon	100	102	0	0	129	230	102	1	4.67e-53	189	F1_R1_uni	CTL1
A00774R:137:GW2104251136th:1:2238:9625:19758	WT_amplicon	100	102	0	0	129	230	102	1	4.67e-53	189	F1_R1_uni	CTL1
A00774R:137:GW2104251136th:1:2238:1976:19946	WT_amplicon	100	102	0	0	1	102	1	102	4.67e-53	189	F1_R1_uni	CTL1
A00774R:137:GW2104251136th:1:2238:28772:19946	WT_amplicon	100	102	0	0	1	102	1	102	4.67e-53	189	F1_R1_uni	CTL1
A00774R:137:GW2104251136th:1:2238:29984:20040	WT_amplicon	99.02	102	1	0	1	102	1	102	2.17e-51	183	F1_R1_uni	CTL1
A00774R:137:GW2104251136th:1:2238:27073:20102	WT_amplicon	100	102	0	0	129	230	102	1	4.67e-53	189	F1_R1_uni	CTL1
A00774R:137:GW2104251136th:1:2238:2492:20149	WT_amplicon	100	102	0	0	128	229	102	1	4.65e-53	189	F1_R1_uni	CTL1
A00774R:137:GW2104251136th:1:2238:28935:20165	WT_amplicon	100	101	0	0	1	101	2	102	1.66e-52	187	F1_R1_uni	CTL1
A00774R:137:GW2104251136th:1:2238:32117:20196	WT_amplicon	99.02	102	1	0	129	230	102	1	2.17e-51	183	F1_R1_uni	CTL1
A00774R:137:GW2104251136th:1:2238:7744:20572	WT_amplicon	99.02	102	1	0	1	102	1	102	2.17e-51	183	F1_R1_uni	CTL1
A00774R:137:GW2104251136th:1:2238:24424:20682	WT_amplicon	100	102	0	0	129	230	102	1	4.67e-53	189	F1_R1_uni	CTL1
A00774R:137:GW2104251136th:1:2238:15049:20885	WT_amplicon	100	102	0	0	129	230	102	1	4.67e-53	189	F1_R1_uni	CTL1
A00774R:137:GW2104251136th:1:2238:28519:20979	WT_amplicon	100	102	0	0	129	230	102	1	4.67e-53	189	F1_R1_uni	CTL1
A00774R:137:GW2104251136th:1:2238:2917:21136	WT_amplicon	100	102	0	0	129	230	102	1	4.67e-53	189	F1_R1_uni	CTL1
A00774R:137:GW2104251136th:1:2238:3947:21230	WT_amplicon	100	102	0	0	1	102	1	102	4.67e-53	189	F1_R1_uni	CTL1
A00774R:137:GW2104251136th:1:2238:8052:21324	WT_amplicon	100	102	0	0	129	230	102	1	4.67e-53	189	F1_R1_uni	CTL1
A00774R:137:GW2104251136th:1:2238:25961:21997	WT_amplicon	100	102	0	0	129	230	102	1	4.67e-53	189	F1_R1_uni	CTL1
A00774R:137:GW2104251136th:1:2238:26449:22122	WT_amplicon	100	102	0	0	1	102	1	102	4.67e-53	189	F1_R1_uni	CTL1
A00774R:137:GW2104251136th:1:2238:5466:22357	WT_amplicon	99.02	102	1	0	129	230	102	1	2.17e-51	183	F1_R1_uni	CTL1
A00774R:137:GW2104251136th:1:2238:21142:22420	WT_amplicon	99.02	102	1	0	128	229	102	1	2.16e-51	183	F1_R1_uni	CTL1
A00774R:137:GW2104251136th:1:2238:16441:22608	WT_amplicon	100	102	0	0	128	229	102	1	4.65e-53	189	F1_R1_uni	CTL1
A00774R:137:GW2104251136th:1:2238:22055:22842	WT_amplicon	100	102	0	0	1	102	1	102	4.65e-53	189	F1_R1_uni	CTL1
A00774R:137:GW2104251136th:1:2238:20365:23390	WT_amplicon	100	102	0	0	129	230	102	1	4.67e-53	189	F1_R1_uni	CTL1
A00774R:137:GW2104251136th:1:2238:13042:23516	WT_amplicon	100	102	0	0	129	230	102	1	4.67e-53	189	F1_R1_uni	CTL1
A00774R:137:GW2104251136th:1:2238:3983:23829	WT_amplicon	100	102	0	0	129	230	102	1	4.67e-53	189	F1_R1_uni	CTL1
A00774R:137:GW2104251136th:1:2238:28944:24001	WT_amplicon	99.02	102	1	0	1	102	1	102	2.16e-51	183	F1_R1_uni	CTL1
A00774R:137:GW2104251136th:1:2238:9833:24627	WT_amplicon	100	102	0	0	1	102	1	102	4.67e-53	189	F1_R1_uni	CTL1
A00774R:137:GW2104251136th:1:2238:7934:24659	WT_amplicon	100	102	0	0	1	102	1	102	4.65e-53	189	F1_R1_uni	CTL1
A00774R:137:GW2104251136th:1:2238:5520:24925	WT_amplicon	100	102	0	0	1	102	1	102	4.67e-53	189	F1_R1_uni	CTL1
A00774R:137:GW2104251136th:1:2238:3351:24956	WT_amplicon	97.059	102	3	0	129	230	102	1	4.7e-48	172	F1_R1_uni	CTL1
A00774R:137:GW2104251136th:1:2238:12653:25160	WT_amplicon	100	102	0	0	1	102	1	102	4.67e-53	189	F1_R1_uni	CTL1
A00774R:137:GW2104251136th:1:2238:16278:25207	WT_amplicon	98.039	102	2	0	1	102	1	102	1.01e-49	178	F1_R1_uni	CTL1
A00774R:137:GW2104251136th:1:2238:28727:25285	WT_amplicon	100	102	0	0	1	102	1	102	4.65e-53	189	F1_R1_uni	CTL1
A00774R:137:GW2104251136th:1:2238:4878:25347	WT_amplicon	100	101	0	0	1	101	2	102	1.67e-52	187	F1_R1_uni	CTL1
A00774R:137:GW2104251136th:1:2238:28085:25551	WT_amplicon	100	102	0	0	1	102	1	102	4.67e-53	189	F1_R1_uni	CTL1
A00774R:137:GW2104251136th:1:2238:27661:25692	WT_amplicon	100	102	0	0	1	102	1	102	4.65e-53	189	F1_R1_uni	CTL1
A00774R:137:GW2104251136th:1:2238:9435:25880	WT_amplicon	100	102	0	0	1	102	1	102	4.65e-53	189	F1_R1_uni	CTL1
A00774R:137:GW2104251136th:1:2238:12680:26021	WT_amplicon	99.02	102	1	0	1	102	1	102	2.16e-51	183	F1_R1_uni	CTL1
A00774R:137:GW2104251136th:1:2238:31331:26412	WT_amplicon	100	100	0	0	129	228	102	3	6.04e-52	185	F1_R1_uni	CTL1
A00774R:137:GW2104251136th:1:2238:18295:26569	WT_amplicon	100	102	0	0	129	230	102	1	4.67e-53	189	F1_R1_uni	CTL1
A00774R:137:GW2104251136th:1:2238:18611:26647	WT_amplicon	98	50	1	0	1	50	53	102	1.34e-22	87.9	F1_R1_uni	CTL1
A00774R:137:GW2104251136th:1:2238:12364:26788	WT_amplicon	98.039	102	2	0	129	230	102	1	1.01e-49	178	F1_R1_uni	CTL1
A00774R:137:GW2104251136th:1:2238:31973:26991	WT_amplicon	100	102	0	0	1	102	1	102	4.65e-53	189	F1_R1_uni	CTL1
A00774R:137:GW2104251136th:1:2238:9435:27132	WT_amplicon	100	102	0	0	1	102	1	102	4.67e-53	189	F1_R1_uni	CTL1
A00774R:137:GW2104251136th:1:2238:14814:27179	WT_amplicon	100	102	0	0	1	102	1	102	4.65e-53	189	F1_R1_uni	CTL1
A00774R:137:GW2104251136th:1:2238:7509:27305	WT_amplicon	100	102	0	0	1	102	1	102	4.67e-53	189	F1_R1_uni	CTL1
A00774R:137:GW2104251136th:1:2238:21630:27837	WT_amplicon	100	102	0	0	1	102	1	102	4.65e-53	189	F1_R1_uni	CTL1
A00774R:137:GW2104251136th:1:2238:29857:27962	WT_amplicon	100	102	0	0	129	230	102	1	4.67e-53	189	F1_R1_uni	CTL1
A00774R:137:GW2104251136th:1:2238:12599:28009	WT_amplicon	99.02	102	1	0	1	102	1	102	2.16e-51	183	F1_R1_uni	CTL1
A00774R:137:GW2104251136th:1:2238:2835:28166	WT_amplicon	100	102	0	0	1	102	1	102	4.67e-53	189	F1_R1_uni	CTL1
A00774R:137:GW2104251136th:1:2238:15745:28260	WT_amplicon	100	101	0	0	128	228	102	2	1.66e-52	187	F1_R1_uni	CTL1
A00774R:137:GW2104251136th:1:2238:27814:28432	WT_amplicon	100	102	0	0	1	102	1	102	4.67e-53	189	F1_R1_uni	CTL1
A00774R:137:GW2104251136th:1:2238:32099:28526	WT_amplicon	100	102	0	0	1	102	1	102	4.67e-53	189	F1_R1_uni	CTL1
A00774R:137:GW2104251136th:1:2238:14000:28557	WT_amplicon	100	102	0	0	128	229	102	1	4.65e-53	189	F1_R1_uni	CTL1
A00774R:137:GW2104251136th:1:2238:7437:28870	WT_amplicon	100	101	0	0	1	101	2	102	1.67e-52	187	F1_R1_uni	CTL1
A00774R:137:GW2104251136th:1:2238:26341:28917	WT_amplicon	100	102	0	0	127	228	102	1	4.63e-53	189	F1_R1_uni	CTL1
A00774R:137:GW2104251136th:1:2238:17589:29011	WT_amplicon	100	102	0	0	1	102	1	102	4.67e-53	189	F1_R1_uni	CTL1
A00774R:137:GW2104251136th:1:2238:21332:29011	WT_amplicon	100	99	0	0	132	230	99	1	2.17e-51	183	F1_R1_uni	CTL1
A00774R:137:GW2104251136th:1:2238:26350:29027	WT_amplicon	100	102	0	0	1	102	1	102	4.65e-53	189	F1_R1_uni	CTL1
A00774R:137:GW2104251136th:1:2238:21088:29121	WT_amplicon	96.078	102	4	0	1	102	1	102	2.19e-46	167	F1_R1_uni	CTL1
A00774R:137:GW2104251136th:1:2238:17553:29262	WT_amplicon	100	101	0	0	1	101	2	102	1.67e-52	187	F1_R1_uni	CTL1
A00774R:137:GW2104251136th:1:2238:13792:29825	WT_amplicon	100	102	0	0	129	230	102	1	4.67e-53	189	F1_R1_uni	CTL1
A00774R:137:GW2104251136th:1:2238:13720:29919	WT_amplicon	99.02	102	1	0	1	102	1	102	2.16e-51	183	F1_R1_uni	CTL1
A00774R:137:GW2104251136th:1:2238:10854:29997	WT_amplicon	100	102	0	0	129	230	102	1	4.67e-53	189	F1_R1_uni	CTL1
A00774R:137:GW2104251136th:1:2238:10899:30107	WT_amplicon	100	102	0	0	129	230	102	1	4.67e-53	189	F1_R1_uni	CTL1
A00774R:137:GW2104251136th:1:2238:19307:30295	WT_amplicon	100	102	0	0	1	102	1	102	4.67e-53	189	F1_R1_uni	CTL1
A00774R:137:GW2104251136th:1:2238:22037:30326	WT_amplicon	96.078	102	4	0	1	102	1	102	2.19e-46	167	F1_R1_uni	CTL1
A00774R:137:GW2104251136th:1:2238:27100:30796	WT_amplicon	100	102	0	0	1	102	1	102	4.67e-53	189	F1_R1_uni	CTL1
A00774R:137:GW2104251136th:1:2238:18032:30906	WT_amplicon	100	102	0	0	1	102	1	102	4.67e-53	189	F1_R1_uni	CTL1
A00774R:137:GW2104251136th:1:2238:11288:30968	WT_amplicon	100	102	0	0	129	230	102	1	4.67e-53	189	F1_R1_uni	CTL1
A00774R:137:GW2104251136th:1:2238:1985:31015	WT_amplicon	95.098	102	4	1	129	229	102	1	3.64e-44	159	F1_R1_uni	CTL1
A00774R:137:GW2104251136th:1:2238:29306:31109	WT_amplicon	100	102	0	0	1	102	1	102	4.67e-53	189	F1_R1_uni	CTL1
A00774R:137:GW2104251136th:1:2238:13141:31172	WT_amplicon	100	102	0	0	1	102	1	102	4.67e-53	189	F1_R1_uni	CTL1
A00774R:137:GW2104251136th:1:2238:14281:31172	WT_amplicon	100	101	0	0	1	101	2	102	1.67e-52	187	F1_R1_uni	CTL1
A00774R:137:GW2104251136th:1:2238:27046:31172	WT_amplicon	100	102	0	0	1	102	1	102	4.67e-53	189	F1_R1_uni	CTL1
A00774R:137:GW2104251136th:1:2238:32524:31234	WT_amplicon	100	102	0	0	1	102	1	102	4.67e-53	189	F1_R1_uni	CTL1
A00774R:137:GW2104251136th:1:2238:18249:31250	WT_amplicon	100	102	0	0	129	230	102	1	4.67e-53	189	F1_R1_uni	CTL1
A00774R:137:GW2104251136th:1:2238:21423:31266	WT_amplicon	100	102	0	0	1	102	1	102	4.67e-53	189	F1_R1_uni	CTL1
A00774R:137:GW2104251136th:1:2238:7817:31438	WT_amplicon	100	102	0	0	129	230	102	1	4.67e-53	189	F1_R1_uni	CTL1
A00774R:137:GW2104251136th:1:2238:6198:31454	WT_amplicon	100	101	0	0	1	101	2	102	1.67e-52	187	F1_R1_uni	CTL1
A00774R:137:GW2104251136th:1:2238:19298:31469	WT_amplicon	100	102	0	0	1	102	1	102	4.65e-53	189	F1_R1_uni	CTL1
A00774R:137:GW2104251136th:1:2238:3622:31845	WT_amplicon	97.059	102	3	0	129	230	102	1	4.7e-48	172	F1_R1_uni	CTL1
A00774R:137:GW2104251136th:1:2238:25798:31955	WT_amplicon	100	102	0	0	1	102	1	102	4.67e-53	189	F1_R1_uni	CTL1
A00774R:137:GW2104251136th:1:2238:6117:32002	WT_amplicon	100	102	0	0	1	102	1	102	4.65e-53	189	F1_R1_uni	CTL1
A00774R:137:GW2104251136th:1:2238:26973:32643	WT_amplicon	100	102	0	0	1	102	1	102	4.67e-53	189	F1_R1_uni	CTL1
A00774R:137:GW2104251136th:1:2238:3143:32737	WT_amplicon	97.059	102	3	0	129	230	102	1	4.7e-48	172	F1_R1_uni	CTL1
A00774R:137:GW2104251136th:1:2238:24560:32910	WT_amplicon	100	102	0	0	1	102	1	102	4.67e-53	189	F1_R1_uni	CTL1
A00774R:137:GW2104251136th:1:2238:11207:32957	WT_amplicon	100	102	0	0	1	102	1	102	4.67e-53	189	F1_R1_uni	CTL1
A00774R:137:GW2104251136th:1:2238:9733:33098	WT_amplicon	100	102	0	0	1	102	1	102	4.65e-53	189	F1_R1_uni	CTL1
A00774R:137:GW2104251136th:1:2238:16758:33395	WT_amplicon	100	102	0	0	129	230	102	1	4.67e-53	189	F1_R1_uni	CTL1
A00774R:137:GW2104251136th:1:2238:30861:33426	WT_amplicon	100	102	0	0	1	102	1	102	4.67e-53	189	F1_R1_uni	CTL1
A00774R:137:GW2104251136th:1:2238:13892:33567	WT_amplicon	100	101	0	0	1	101	2	102	1.67e-52	187	F1_R1_uni	CTL1
A00774R:137:GW2104251136th:1:2238:14859:33646	WT_amplicon	100	102	0	0	1	102	1	102	4.65e-53	189	F1_R1_uni	CTL1
A00774R:137:GW2104251136th:1:2238:32009:33692	WT_amplicon	100	102	0	0	1	102	1	102	4.65e-53	189	F1_R1_uni	CTL1
A00774R:137:GW2104251136th:1:2238:27941:33786	WT_amplicon	99.02	102	1	0	1	102	1	102	2.16e-51	183	F1_R1_uni	CTL1
A00774R:137:GW2104251136th:1:2238:7771:33927	WT_amplicon	100	102	0	0	129	230	102	1	4.67e-53	189	F1_R1_uni	CTL1
A00774R:137:GW2104251136th:1:2238:9796:34021	WT_amplicon	100	102	0	0	1	102	1	102	4.67e-53	189	F1_R1_uni	CTL1
A00774R:137:GW2104251136th:1:2238:12237:34115	WT_amplicon	100	102	0	0	128	229	102	1	4.65e-53	189	F1_R1_uni	CTL1
A00774R:137:GW2104251136th:1:2238:5376:34194	WT_amplicon	100	101	0	0	129	229	102	2	1.67e-52	187	F1_R1_uni	CTL1
A00774R:137:GW2104251136th:1:2238:17806:34522	WT_amplicon	100	101	0	0	129	229	102	2	1.67e-52	187	F1_R1_uni	CTL1
A00774R:137:GW2104251136th:1:2238:25898:34788	WT_amplicon	100	102	0	0	128	229	102	1	4.65e-53	189	F1_R1_uni	CTL1
A00774R:137:GW2104251136th:1:2238:28085:34820	WT_amplicon	100	102	0	0	1	102	1	102	4.67e-53	189	F1_R1_uni	CTL1
A00774R:137:GW2104251136th:1:2238:24478:34961	WT_amplicon	100	102	0	0	129	230	102	1	4.67e-53	189	F1_R1_uni	CTL1
A00774R:137:GW2104251136th:1:2238:18891:34992	WT_amplicon	99.02	102	1	0	129	230	102	1	2.17e-51	183	F1_R1_uni	CTL1
A00774R:137:GW2104251136th:1:2238:2926:35055	WT_amplicon	100	102	0	0	1	102	1	102	4.67e-53	189	F1_R1_uni	CTL1
A00774R:137:GW2104251136th:1:2238:14362:35070	WT_amplicon	100	102	0	0	1	102	1	102	4.67e-53	189	F1_R1_uni	CTL1
A00774R:137:GW2104251136th:1:2238:30825:35149	WT_amplicon	100	102	0	0	129	230	102	1	4.67e-53	189	F1_R1_uni	CTL1
A00774R:137:GW2104251136th:1:2238:9498:35227	WT_amplicon	100	102	0	0	129	230	102	1	4.67e-53	189	F1_R1_uni	CTL1
A00774R:137:GW2104251136th:1:2238:21938:35227	WT_amplicon	100	102	0	0	1	102	1	102	4.67e-53	189	F1_R1_uni	CTL1
A00774R:137:GW2104251136th:1:2238:29487:35274	WT_amplicon	100	102	0	0	1	102	1	102	4.67e-53	189	F1_R1_uni	CTL1
A00774R:137:GW2104251136th:1:2238:21034:35321	WT_amplicon	100	102	0	0	129	230	102	1	4.67e-53	189	F1_R1_uni	CTL1
A00774R:137:GW2104251136th:1:2238:24605:35462	WT_amplicon	100	102	0	0	129	230	102	1	4.67e-53	189	F1_R1_uni	CTL1
A00774R:137:GW2104251136th:1:2238:16550:35571	WT_amplicon	100	102	0	0	129	230	102	1	4.67e-53	189	F1_R1_uni	CTL1
A00774R:137:GW2104251136th:1:2238:31222:35650	WT_amplicon	99.02	102	1	0	129	230	102	1	2.17e-51	183	F1_R1_uni	CTL1
A00774R:137:GW2104251136th:1:2238:12445:35947	WT_amplicon	98	100	2	0	129	228	102	3	1.31e-48	174	F1_R1_uni	CTL1
A00774R:137:GW2104251136th:1:2238:30101:36025	WT_amplicon	100	102	0	0	129	230	102	1	4.67e-53	189	F1_R1_uni	CTL1
A00774R:137:GW2104251136th:1:2238:23520:36057	WT_amplicon	100	102	0	0	129	230	102	1	4.67e-53	189	F1_R1_uni	CTL1
A00774R:137:GW2104251136th:1:2238:23249:36088	WT_amplicon	100	102	0	0	1	102	1	102	4.67e-53	189	F1_R1_uni	CTL1
A00774R:137:GW2104251136th:1:2238:22833:36151	WT_amplicon	100	102	0	0	129	230	102	1	4.67e-53	189	F1_R1_uni	CTL1
A00774R:137:GW2104251136th:1:2238:28230:36166	WT_amplicon	100	102	0	0	1	102	1	102	4.67e-53	189	F1_R1_uni	CTL1
A00774R:137:GW2104251136th:1:2238:28492:36245	WT_amplicon	99	100	1	0	128	227	102	3	2.8e-50	180	F1_R1_uni	CTL1
A00774R:137:GW2104251136th:1:2238:14968:36338	WT_amplicon	100	101	0	0	2	102	2	102	1.67e-52	187	F1_R1_uni	CTL1
A00774R:137:GW2104251136th:1:2238:11975:36417	WT_amplicon	100	102	0	0	129	230	102	1	4.67e-53	189	F1_R1_uni	CTL1
A00774R:137:GW2104251136th:1:2238:9923:36652	WT_amplicon	99.02	102	1	0	1	102	1	102	2.17e-51	183	F1_R1_uni	CTL1
A00774R:137:GW2104251136th:1:2238:15718:36980	WT_amplicon	99.02	102	1	0	128	229	102	1	2.16e-51	183	F1_R1_uni	CTL1
A00774R:137:GW2104251136th:1:2238:6524:37027	WT_amplicon	100	101	0	0	1	101	2	102	1.66e-52	187	F1_R1_uni	CTL1
A00774R:137:GW2104251136th:1:2239:21811:1125	WT_amplicon	100	102	0	0	1	102	1	102	4.67e-53	189	F1_R1_uni	CTL1
A00774R:137:GW2104251136th:1:2239:8368:1297	WT_amplicon	100	102	0	0	129	230	102	1	4.67e-53	189	F1_R1_uni	CTL1
A00774R:137:GW2104251136th:1:2239:15908:1548	WT_amplicon	99.02	102	1	0	128	229	102	1	2.16e-51	183	F1_R1_uni	CTL1
A00774R:137:GW2104251136th:1:2239:9236:1579	WT_amplicon	100	102	0	0	1	102	1	102	4.65e-53	189	F1_R1_uni	CTL1
A00774R:137:GW2104251136th:1:2239:23502:1611	WT_amplicon	100	102	0	0	1	102	1	102	4.67e-53	189	F1_R1_uni	CTL1
A00774R:137:GW2104251136th:1:2239:14299:1673	WT_amplicon	100	101	0	0	1	101	2	102	1.67e-52	187	F1_R1_uni	CTL1
A00774R:137:GW2104251136th:1:2239:20961:1689	WT_amplicon	100	102	0	0	129	230	102	1	4.67e-53	189	F1_R1_uni	CTL1
A00774R:137:GW2104251136th:1:2239:16993:1799	WT_amplicon	97.059	102	3	0	129	230	102	1	4.7e-48	172	F1_R1_uni	CTL1
A00774R:137:GW2104251136th:1:2239:4707:1908	WT_amplicon	100	102	0	0	1	102	1	102	4.67e-53	189	F1_R1_uni	CTL1
A00774R:137:GW2104251136th:1:2239:14109:1939	WT_amplicon	100	102	0	0	129	230	102	1	4.67e-53	189	F1_R1_uni	CTL1
A00774R:137:GW2104251136th:1:2239:7274:1971	WT_amplicon	100	102	0	0	128	229	102	1	4.65e-53	189	F1_R1_uni	CTL1
A00774R:137:GW2104251136th:1:2239:10285:2206	WT_amplicon	100	102	0	0	129	230	102	1	4.67e-53	189	F1_R1_uni	CTL1
A00774R:137:GW2104251136th:1:2239:29586:2253	WT_amplicon	100	102	0	0	129	230	102	1	4.67e-53	189	F1_R1_uni	CTL1
A00774R:137:GW2104251136th:1:2239:14009:2331	WT_amplicon	100	102	0	0	1	102	1	102	4.67e-53	189	F1_R1_uni	CTL1
A00774R:137:GW2104251136th:1:2239:14018:2347	WT_amplicon	100	102	0	0	1	102	1	102	4.67e-53	189	F1_R1_uni	CTL1
A00774R:137:GW2104251136th:1:2239:14199:2534	WT_amplicon	100	102	0	0	1	102	1	102	4.67e-53	189	F1_R1_uni	CTL1
A00774R:137:GW2104251136th:1:2239:13838:2942	WT_amplicon	100	102	0	0	1	102	1	102	4.67e-53	189	F1_R1_uni	CTL1
A00774R:137:GW2104251136th:1:2239:32624:3192	WT_amplicon	100	102	0	0	129	230	102	1	4.67e-53	189	F1_R1_uni	CTL1
A00774R:137:GW2104251136th:1:2239:11559:3286	WT_amplicon	100	102	0	0	129	230	102	1	4.67e-53	189	F1_R1_uni	CTL1
A00774R:137:GW2104251136th:1:2239:28935:3286	WT_amplicon	97.059	102	3	0	129	230	102	1	4.7e-48	172	F1_R1_uni	CTL1
A00774R:137:GW2104251136th:1:2239:30337:3364	WT_amplicon	100	101	0	0	129	229	102	2	1.67e-52	187	F1_R1_uni	CTL1
A00774R:137:GW2104251136th:1:2239:13160:3490	WT_amplicon	100	102	0	0	1	102	1	102	4.63e-53	189	F1_R1_uni	CTL1
A00774R:137:GW2104251136th:1:2239:2003:3552	WT_amplicon	100	102	0	0	1	102	1	102	4.67e-53	189	F1_R1_uni	CTL1
A00774R:137:GW2104251136th:1:2239:28673:3709	WT_amplicon	100	102	0	0	1	102	1	102	4.67e-53	189	F1_R1_uni	CTL1
A00774R:137:GW2104251136th:1:2239:15899:3818	WT_amplicon	99.02	102	1	0	129	230	102	1	2.17e-51	183	F1_R1_uni	CTL1
A00774R:137:GW2104251136th:1:2239:20428:4053	WT_amplicon	100	102	0	0	1	102	1	102	4.65e-53	189	F1_R1_uni	CTL1
A00774R:137:GW2104251136th:1:2239:11306:4163	WT_amplicon	100	102	0	0	1	102	1	102	4.67e-53	189	F1_R1_uni	CTL1
A00774R:137:GW2104251136th:1:2239:25943:4429	WT_amplicon	100	102	0	0	1	102	1	102	4.67e-53	189	F1_R1_uni	CTL1
A00774R:137:GW2104251136th:1:2239:16071:4460	WT_amplicon	100	102	0	0	128	229	102	1	4.65e-53	189	F1_R1_uni	CTL1
A00774R:137:GW2104251136th:1:2239:23628:4836	WT_amplicon	99.02	102	1	0	1	102	1	102	2.16e-51	183	F1_R1_uni	CTL1
A00774R:137:GW2104251136th:1:2239:19226:4852	WT_amplicon	100	102	0	0	1	102	1	102	4.67e-53	189	F1_R1_uni	CTL1
A00774R:137:GW2104251136th:1:2239:32660:5040	WT_amplicon	100	102	0	0	129	230	102	1	4.67e-53	189	F1_R1_uni	CTL1
A00774R:137:GW2104251136th:1:2239:32642:5196	WT_amplicon	99.02	102	1	0	129	230	102	1	2.17e-51	183	F1_R1_uni	CTL1
A00774R:137:GW2104251136th:1:2239:3848:5368	WT_amplicon	100	102	0	0	1	102	1	102	4.65e-53	189	F1_R1_uni	CTL1
A00774R:137:GW2104251136th:1:2239:6370:5948	WT_amplicon	100	102	0	0	1	102	1	102	4.67e-53	189	F1_R1_uni	CTL1
A00774R:137:GW2104251136th:1:2239:11469:6762	WT_amplicon	100	102	0	0	129	230	102	1	4.67e-53	189	F1_R1_uni	CTL1
A00774R:137:GW2104251136th:1:2239:31177:6793	WT_amplicon	100	102	0	0	1	102	1	102	4.65e-53	189	F1_R1_uni	CTL1
A00774R:137:GW2104251136th:1:2239:21441:7467	WT_amplicon	100	102	0	0	126	227	102	1	4.61e-53	189	F1_R1_uni	CTL1
A00774R:137:GW2104251136th:1:2239:25238:7498	WT_amplicon	100	102	0	0	1	102	1	102	4.67e-53	189	F1_R1_uni	CTL1
A00774R:137:GW2104251136th:1:2239:18132:7529	WT_amplicon	100	102	0	0	1	102	1	102	4.65e-53	189	F1_R1_uni	CTL1
A00774R:137:GW2104251136th:1:2239:1859:7560	WT_amplicon	99.02	102	1	0	128	229	102	1	2.16e-51	183	F1_R1_uni	CTL1
A00774R:137:GW2104251136th:1:2239:7952:7874	WT_amplicon	100	102	0	0	129	230	102	1	4.67e-53	189	F1_R1_uni	CTL1
A00774R:137:GW2104251136th:1:2239:5439:7968	WT_amplicon	100	101	0	0	129	229	102	2	1.67e-52	187	F1_R1_uni	CTL1
A00774R:137:GW2104251136th:1:2239:32461:8046	WT_amplicon	99.02	102	1	0	129	230	102	1	2.17e-51	183	F1_R1_uni	CTL1
A00774R:137:GW2104251136th:1:2239:5358:8735	WT_amplicon	99.02	102	1	0	129	230	102	1	2.17e-51	183	F1_R1_uni	CTL1
A00774R:137:GW2104251136th:1:2239:30228:8813	WT_amplicon	100	102	0	0	1	102	1	102	4.65e-53	189	F1_R1_uni	CTL1
A00774R:137:GW2104251136th:1:2239:32533:8923	WT_amplicon	100	102	0	0	1	102	1	102	4.67e-53	189	F1_R1_uni	CTL1
A00774R:137:GW2104251136th:1:2239:27001:9079	WT_amplicon	100	101	0	0	129	229	102	2	1.67e-52	187	F1_R1_uni	CTL1
A00774R:137:GW2104251136th:1:2239:13856:9142	WT_amplicon	99.01	101	1	0	128	228	102	2	7.74e-51	182	F1_R1_uni	CTL1
A00774R:137:GW2104251136th:1:2239:29532:9267	WT_amplicon	100	102	0	0	1	102	1	102	4.65e-53	189	F1_R1_uni	CTL1
A00774R:137:GW2104251136th:1:2239:10682:9377	WT_amplicon	100	102	0	0	1	102	1	102	4.67e-53	189	F1_R1_uni	CTL1
A00774R:137:GW2104251136th:1:2239:32398:9408	WT_amplicon	100	101	0	0	1	101	1	101	1.68e-52	187	F1_R1_uni	CTL1
A00774R:137:GW2104251136th:1:2239:31331:9533	WT_amplicon	100	102	0	0	1	102	1	102	4.67e-53	189	F1_R1_uni	CTL1
A00774R:137:GW2104251136th:1:2239:16622:9612	WT_amplicon	100	102	0	0	1	102	1	102	4.67e-53	189	F1_R1_uni	CTL1
A00774R:137:GW2104251136th:1:2239:17824:9659	WT_amplicon	100	102	0	0	1	102	1	102	4.67e-53	189	F1_R1_uni	CTL1
A00774R:137:GW2104251136th:1:2239:17671:9831	WT_amplicon	100	102	0	0	1	102	1	102	4.67e-53	189	F1_R1_uni	CTL1
A00774R:137:GW2104251136th:1:2239:22345:9940	WT_amplicon	100	102	0	0	1	102	1	102	4.67e-53	189	F1_R1_uni	CTL1
A00774R:137:GW2104251136th:1:2239:24966:10003	WT_amplicon	100	102	0	0	129	230	102	1	4.67e-53	189	F1_R1_uni	CTL1
A00774R:137:GW2104251136th:1:2239:13087:10254	WT_amplicon	100	102	0	0	1	102	1	102	4.65e-53	189	F1_R1_uni	CTL1
A00774R:137:GW2104251136th:1:2239:12463:10645	WT_amplicon	100	102	0	0	129	230	102	1	4.67e-53	189	F1_R1_uni	CTL1
A00774R:137:GW2104251136th:1:2239:13729:10895	WT_amplicon	100	102	0	0	129	230	102	1	4.67e-53	189	F1_R1_uni	CTL1
A00774R:137:GW2104251136th:1:2239:4056:10927	WT_amplicon	100	102	0	0	129	230	102	1	4.67e-53	189	F1_R1_uni	CTL1
A00774R:137:GW2104251136th:1:2239:24623:11224	WT_amplicon	100	102	0	0	127	228	102	1	4.63e-53	189	F1_R1_uni	CTL1
A00774R:137:GW2104251136th:1:2239:5421:11287	WT_amplicon	100	102	0	0	1	102	1	102	4.67e-53	189	F1_R1_uni	CTL1
A00774R:137:GW2104251136th:1:2239:8260:11475	WT_amplicon	100	102	0	0	129	230	102	1	4.67e-53	189	F1_R1_uni	CTL1
A00774R:137:GW2104251136th:1:2239:3821:11553	WT_amplicon	100	101	0	0	129	229	102	2	1.67e-52	187	F1_R1_uni	CTL1
A00774R:137:GW2104251136th:1:2239:22525:11569	WT_amplicon	99.02	102	1	0	1	102	1	102	2.17e-51	183	F1_R1_uni	CTL1
A00774R:137:GW2104251136th:1:2239:27208:11600	WT_amplicon	100	102	0	0	1	102	1	102	4.67e-53	189	F1_R1_uni	CTL1
A00774R:137:GW2104251136th:1:2239:27353:11694	WT_amplicon	100	102	0	0	1	102	1	102	4.67e-53	189	F1_R1_uni	CTL1
A00774R:137:GW2104251136th:1:2239:16984:12085	WT_amplicon	100	102	0	0	129	230	102	1	4.67e-53	189	F1_R1_uni	CTL1
A00774R:137:GW2104251136th:1:2239:20446:12195	WT_amplicon	100	102	0	0	1	102	1	102	4.67e-53	189	F1_R1_uni	CTL1
A00774R:137:GW2104251136th:1:2239:29631:12446	WT_amplicon	100	102	0	0	1	102	1	102	4.67e-53	189	F1_R1_uni	CTL1
A00774R:137:GW2104251136th:1:2239:17635:12806	WT_amplicon	100	102	0	0	129	230	102	1	4.67e-53	189	F1_R1_uni	CTL1
A00774R:137:GW2104251136th:1:2239:17418:12868	WT_amplicon	100	102	0	0	128	229	102	1	4.65e-53	189	F1_R1_uni	CTL1
A00774R:137:GW2104251136th:1:2239:32624:13526	WT_amplicon	99.02	102	1	0	129	230	102	1	2.17e-51	183	F1_R1_uni	CTL1
A00774R:137:GW2104251136th:1:2239:9860:13651	WT_amplicon	100	102	0	0	129	230	102	1	4.67e-53	189	F1_R1_uni	CTL1
A00774R:137:GW2104251136th:1:2239:6922:13698	WT_amplicon	100	102	0	0	129	230	102	1	4.67e-53	189	F1_R1_uni	CTL1
A00774R:137:GW2104251136th:1:2239:5376:14090	WT_amplicon	100	102	0	0	1	102	1	102	4.67e-53	189	F1_R1_uni	CTL1
A00774R:137:GW2104251136th:1:2239:32714:14152	WT_amplicon	99.02	102	1	0	1	102	1	102	2.17e-51	183	F1_R1_uni	CTL1
A00774R:137:GW2104251136th:1:2239:20817:14497	WT_amplicon	100	102	0	0	1	102	1	102	4.65e-53	189	F1_R1_uni	CTL1
A00774R:137:GW2104251136th:1:2239:23475:14685	WT_amplicon	100	102	0	0	129	230	102	1	4.67e-53	189	F1_R1_uni	CTL1
A00774R:137:GW2104251136th:1:2239:16821:15029	WT_amplicon	100	102	0	0	129	230	102	1	4.67e-53	189	F1_R1_uni	CTL1
A00774R:137:GW2104251136th:1:2239:9127:15076	WT_amplicon	100	102	0	0	128	229	102	1	4.65e-53	189	F1_R1_uni	CTL1
A00774R:137:GW2104251136th:1:2239:1868:15248	WT_amplicon	98.039	102	2	0	129	230	102	1	1.01e-49	178	F1_R1_uni	CTL1
A00774R:137:GW2104251136th:1:2239:3432:15358	WT_amplicon	100	102	0	0	129	230	102	1	4.67e-53	189	F1_R1_uni	CTL1
A00774R:137:GW2104251136th:1:2239:4218:15374	WT_amplicon	100	102	0	0	1	102	1	102	4.65e-53	189	F1_R1_uni	CTL1
A00774R:137:GW2104251136th:1:2239:5692:15389	WT_amplicon	100	102	0	0	1	102	1	102	4.65e-53	189	F1_R1_uni	CTL1
A00774R:137:GW2104251136th:1:2239:32316:15405	WT_amplicon	100	102	0	0	129	230	102	1	4.67e-53	189	F1_R1_uni	CTL1
A00774R:137:GW2104251136th:1:2239:29116:15937	WT_amplicon	100	102	0	0	129	230	102	1	4.67e-53	189	F1_R1_uni	CTL1
A00774R:137:GW2104251136th:1:2239:30382:15937	WT_amplicon	99.02	102	1	0	129	230	102	1	2.17e-51	183	F1_R1_uni	CTL1
A00774R:137:GW2104251136th:1:2239:8820:15953	WT_amplicon	99.02	102	1	0	129	230	102	1	2.17e-51	183	F1_R1_uni	CTL1
A00774R:137:GW2104251136th:1:2239:27281:16078	WT_amplicon	99.01	101	1	0	129	229	102	2	7.78e-51	182	F1_R1_uni	CTL1
A00774R:137:GW2104251136th:1:2239:9299:16438	WT_amplicon	99.02	102	0	1	128	228	102	1	7.74e-51	182	F1_R1_uni	CTL1
A00774R:137:GW2104251136th:1:2239:22688:17143	WT_amplicon	100	101	0	0	129	229	102	2	1.67e-52	187	F1_R1_uni	CTL1
A00774R:137:GW2104251136th:1:2239:32542:17174	WT_amplicon	99.01	101	1	0	1	101	2	102	7.74e-51	182	F1_R1_uni	CTL1
A00774R:137:GW2104251136th:1:2239:16532:17190	WT_amplicon	100	102	0	0	1	102	1	102	4.67e-53	189	F1_R1_uni	CTL1
A00774R:137:GW2104251136th:1:2239:6714:17284	WT_amplicon	100	101	0	0	129	229	102	2	1.67e-52	187	F1_R1_uni	CTL1
A00774R:137:GW2104251136th:1:2239:21377:17472	WT_amplicon	100	102	0	0	129	230	102	1	4.67e-53	189	F1_R1_uni	CTL1
A00774R:137:GW2104251136th:1:2239:10104:17519	WT_amplicon	100	102	0	0	1	102	1	102	4.65e-53	189	F1_R1_uni	CTL1
A00774R:137:GW2104251136th:1:2239:8305:17910	WT_amplicon	100	102	0	0	128	229	102	1	4.65e-53	189	F1_R1_uni	CTL1
A00774R:137:GW2104251136th:1:2239:30978:17910	WT_amplicon	98.99	99	1	0	132	230	99	1	1.01e-49	178	F1_R1_uni	CTL1
A00774R:137:GW2104251136th:1:2239:11080:17989	WT_amplicon	100	102	0	0	129	230	102	1	4.67e-53	189	F1_R1_uni	CTL1
A00774R:137:GW2104251136th:1:2239:18123:18004	WT_amplicon	100	102	0	0	1	102	1	102	4.67e-53	189	F1_R1_uni	CTL1
A00774R:137:GW2104251136th:1:2239:12002:18176	WT_amplicon	100	102	0	0	129	230	102	1	4.67e-53	189	F1_R1_uni	CTL1
A00774R:137:GW2104251136th:1:2239:18114:18208	WT_amplicon	100	102	0	0	1	102	1	102	4.67e-53	189	F1_R1_uni	CTL1
A00774R:137:GW2104251136th:1:2239:24876:18302	WT_amplicon	100	101	0	0	1	101	2	102	1.66e-52	187	F1_R1_uni	CTL1
A00774R:137:GW2104251136th:1:2239:23167:18411	WT_amplicon	99.02	102	1	0	1	102	1	102	2.16e-51	183	F1_R1_uni	CTL1
A00774R:137:GW2104251136th:1:2239:13756:18521	WT_amplicon	100	102	0	0	129	230	102	1	4.67e-53	189	F1_R1_uni	CTL1
A00774R:137:GW2104251136th:1:2239:9715:18568	WT_amplicon	100	102	0	0	129	230	102	1	4.67e-53	189	F1_R1_uni	CTL1
A00774R:137:GW2104251136th:1:2239:19633:18584	WT_amplicon	100	101	0	0	129	229	102	2	1.67e-52	187	F1_R1_uni	CTL1
A00774R:137:GW2104251136th:1:2239:21757:18818	WT_amplicon	100	102	0	0	129	230	102	1	4.67e-53	189	F1_R1_uni	CTL1
A00774R:137:GW2104251136th:1:2239:27597:18818	WT_amplicon	100	102	0	0	1	102	1	102	4.67e-53	189	F1_R1_uni	CTL1
A00774R:137:GW2104251136th:1:2239:12509:18897	WT_amplicon	99.02	102	1	0	129	230	102	1	2.17e-51	183	F1_R1_uni	CTL1
A00774R:137:GW2104251136th:1:2239:28863:19163	WT_amplicon	99.01	101	1	0	129	229	102	2	7.78e-51	182	F1_R1_uni	CTL1
A00774R:137:GW2104251136th:1:2239:31250:19664	WT_amplicon	100	102	0	0	1	102	1	102	4.67e-53	189	F1_R1_uni	CTL1
A00774R:137:GW2104251136th:1:2239:18864:19727	WT_amplicon	100	102	0	0	1	102	1	102	4.65e-53	189	F1_R1_uni	CTL1
A00774R:137:GW2104251136th:1:2239:5339:19852	WT_amplicon	100	102	0	0	1	102	1	102	4.65e-53	189	F1_R1_uni	CTL1
A00774R:137:GW2104251136th:1:2239:30978:20353	WT_amplicon	100	102	0	0	1	102	1	102	4.67e-53	189	F1_R1_uni	CTL1
A00774R:137:GW2104251136th:1:2239:3703:20400	WT_amplicon	100	102	0	0	129	230	102	1	4.67e-53	189	F1_R1_uni	CTL1
A00774R:137:GW2104251136th:1:2239:32334:20541	WT_amplicon	100	102	0	0	1	102	1	102	4.67e-53	189	F1_R1_uni	CTL1
A00774R:137:GW2104251136th:1:2239:21079:20619	WT_amplicon	100	102	0	0	1	102	1	102	4.65e-53	189	F1_R1_uni	CTL1
A00774R:137:GW2104251136th:1:2239:21070:20635	WT_amplicon	100	102	0	0	1	102	1	102	4.65e-53	189	F1_R1_uni	CTL1
A00774R:137:GW2104251136th:1:2239:3613:20807	WT_amplicon	99.02	102	0	1	1	101	1	102	7.78e-51	182	F1_R1_uni	CTL1
A00774R:137:GW2104251136th:1:2239:14407:20932	WT_amplicon	100	102	0	0	128	229	102	1	4.65e-53	189	F1_R1_uni	CTL1
A00774R:137:GW2104251136th:1:2239:14696:20932	WT_amplicon	100	102	0	0	129	230	102	1	4.67e-53	189	F1_R1_uni	CTL1
A00774R:137:GW2104251136th:1:2239:8178:21167	WT_amplicon	100	102	0	0	128	229	102	1	4.65e-53	189	F1_R1_uni	CTL1
A00774R:137:GW2104251136th:1:2239:25256:21214	WT_amplicon	100	102	0	0	129	230	102	1	4.67e-53	189	F1_R1_uni	CTL1
A00774R:137:GW2104251136th:1:2239:9688:21308	WT_amplicon	100	102	0	0	1	102	1	102	4.61e-53	189	F1_R1_uni	CTL1
A00774R:137:GW2104251136th:1:2239:23149:21386	WT_amplicon	100	102	0	0	1	102	1	102	4.65e-53	189	F1_R1_uni	CTL1
A00774R:137:GW2104251136th:1:2239:28320:21512	WT_amplicon	100	102	0	0	128	229	102	1	4.65e-53	189	F1_R1_uni	CTL1
A00774R:137:GW2104251136th:1:2239:20048:21527	WT_amplicon	100	102	0	0	1	102	1	102	4.67e-53	189	F1_R1_uni	CTL1
A00774R:137:GW2104251136th:1:2239:7708:21825	WT_amplicon	100	102	0	0	1	102	1	102	4.67e-53	189	F1_R1_uni	CTL1
A00774R:137:GW2104251136th:1:2239:31177:21856	WT_amplicon	100	102	0	0	129	230	102	1	4.67e-53	189	F1_R1_uni	CTL1
A00774R:137:GW2104251136th:1:2239:15908:21872	WT_amplicon	100	102	0	0	129	230	102	1	4.67e-53	189	F1_R1_uni	CTL1
A00774R:137:GW2104251136th:1:2239:29767:22013	WT_amplicon	100	102	0	0	1	102	1	102	4.67e-53	189	F1_R1_uni	CTL1
A00774R:137:GW2104251136th:1:2239:5059:22529	WT_amplicon	100	101	0	0	129	229	102	2	1.67e-52	187	F1_R1_uni	CTL1
A00774R:137:GW2104251136th:1:2239:13078:23015	WT_amplicon	100	102	0	0	128	229	102	1	4.65e-53	189	F1_R1_uni	CTL1
A00774R:137:GW2104251136th:1:2239:25482:23046	WT_amplicon	100	102	0	0	1	102	1	102	4.67e-53	189	F1_R1_uni	CTL1
A00774R:137:GW2104251136th:1:2239:27923:23109	WT_amplicon	100	102	0	0	1	102	1	102	4.65e-53	189	F1_R1_uni	CTL1
A00774R:137:GW2104251136th:1:2239:14552:23249	WT_amplicon	99.02	102	1	0	1	102	1	102	2.16e-51	183	F1_R1_uni	CTL1
A00774R:137:GW2104251136th:1:2239:24795:23484	WT_amplicon	100	102	0	0	1	102	1	102	4.67e-53	189	F1_R1_uni	CTL1
A00774R:137:GW2104251136th:1:2239:6488:23625	WT_amplicon	100	102	0	0	1	102	1	102	4.65e-53	189	F1_R1_uni	CTL1
A00774R:137:GW2104251136th:1:2239:4607:23688	WT_amplicon	100	102	0	0	129	230	102	1	4.67e-53	189	F1_R1_uni	CTL1
A00774R:137:GW2104251136th:1:2239:11605:23719	WT_amplicon	100	102	0	0	129	230	102	1	4.67e-53	189	F1_R1_uni	CTL1
A00774R:137:GW2104251136th:1:2239:27317:23719	WT_amplicon	100	102	0	0	1	102	1	102	4.67e-53	189	F1_R1_uni	CTL1
A00774R:137:GW2104251136th:1:2239:18394:23891	WT_amplicon	100	102	0	0	129	230	102	1	4.67e-53	189	F1_R1_uni	CTL1
A00774R:137:GW2104251136th:1:2239:4517:23907	WT_amplicon	98.039	102	2	0	129	230	102	1	1.01e-49	178	F1_R1_uni	CTL1
A00774R:137:GW2104251136th:1:2239:19452:24408	WT_amplicon	100	102	0	0	1	102	1	102	4.65e-53	189	F1_R1_uni	CTL1
A00774R:137:GW2104251136th:1:2239:13431:24502	WT_amplicon	100	102	0	0	1	102	1	102	4.67e-53	189	F1_R1_uni	CTL1
A00774R:137:GW2104251136th:1:2239:9724:24627	WT_amplicon	100	102	0	0	129	230	102	1	4.67e-53	189	F1_R1_uni	CTL1
A00774R:137:GW2104251136th:1:2239:29161:24659	WT_amplicon	100	102	0	0	129	230	102	1	4.67e-53	189	F1_R1_uni	CTL1
A00774R:137:GW2104251136th:1:2239:27651:24737	WT_amplicon	100	102	0	0	1	102	1	102	4.65e-53	189	F1_R1_uni	CTL1
A00774R:137:GW2104251136th:1:2239:2844:24831	WT_amplicon	100	102	0	0	1	102	1	102	4.67e-53	189	F1_R1_uni	CTL1
A00774R:137:GW2104251136th:1:2239:24424:25473	WT_amplicon	100	101	0	0	1	101	2	102	1.67e-52	187	F1_R1_uni	CTL1
A00774R:137:GW2104251136th:1:2239:24542:25614	WT_amplicon	100	102	0	0	1	102	1	102	4.67e-53	189	F1_R1_uni	CTL1
A00774R:137:GW2104251136th:1:2239:20763:25895	WT_amplicon	100	102	0	0	1	102	1	102	4.67e-53	189	F1_R1_uni	CTL1
A00774R:137:GW2104251136th:1:2239:20311:25989	WT_amplicon	100	102	0	0	1	102	1	102	4.65e-53	189	F1_R1_uni	CTL1
A00774R:137:GW2104251136th:1:2239:17219:26115	WT_amplicon	100	102	0	0	1	102	1	102	4.67e-53	189	F1_R1_uni	CTL1
A00774R:137:GW2104251136th:1:2239:18918:26522	WT_amplicon	100	102	0	0	1	102	1	102	4.67e-53	189	F1_R1_uni	CTL1
A00774R:137:GW2104251136th:1:2239:24532:26694	WT_amplicon	100	102	0	0	1	102	1	102	4.65e-53	189	F1_R1_uni	CTL1
A00774R:137:GW2104251136th:1:2239:25165:26694	WT_amplicon	100	102	0	0	129	230	102	1	4.67e-53	189	F1_R1_uni	CTL1
A00774R:137:GW2104251136th:1:2239:7979:26772	WT_amplicon	100	102	0	0	129	230	102	1	4.67e-53	189	F1_R1_uni	CTL1
A00774R:137:GW2104251136th:1:2239:11966:26913	WT_amplicon	100	102	0	0	129	230	102	1	4.67e-53	189	F1_R1_uni	CTL1
A00774R:137:GW2104251136th:1:2239:7871:26991	WT_amplicon	100	102	0	0	129	230	102	1	4.67e-53	189	F1_R1_uni	CTL1
A00774R:137:GW2104251136th:1:2239:23068:27195	WT_amplicon	100	101	0	0	129	229	102	2	1.67e-52	187	F1_R1_uni	CTL1
A00774R:137:GW2104251136th:1:2239:23167:27211	WT_amplicon	100	102	0	0	1	102	1	102	4.67e-53	189	F1_R1_uni	CTL1
A00774R:137:GW2104251136th:1:2239:17183:27367	WT_amplicon	100	99	0	0	3	101	4	102	2.16e-51	183	F1_R1_uni	CTL1
A00774R:137:GW2104251136th:1:2239:21486:27430	WT_amplicon	100	101	0	0	1	101	2	102	1.67e-52	187	F1_R1_uni	CTL1
A00774R:137:GW2104251136th:1:2239:22073:27445	WT_amplicon	100	102	0	0	1	102	1	102	4.65e-53	189	F1_R1_uni	CTL1
A00774R:137:GW2104251136th:1:2239:13901:27633	WT_amplicon	100	102	0	0	129	230	102	1	4.67e-53	189	F1_R1_uni	CTL1
A00774R:137:GW2104251136th:1:2239:16062:27680	WT_amplicon	100	102	0	0	1	102	1	102	4.65e-53	189	F1_R1_uni	CTL1
A00774R:137:GW2104251136th:1:2239:23809:27759	WT_amplicon	100	102	0	0	1	102	1	102	4.67e-53	189	F1_R1_uni	CTL1
A00774R:137:GW2104251136th:1:2239:15998:27853	WT_amplicon	100	102	0	0	1	102	1	102	4.65e-53	189	F1_R1_uni	CTL1
A00774R:137:GW2104251136th:1:2239:15393:27931	WT_amplicon	100	102	0	0	129	230	102	1	4.67e-53	189	F1_R1_uni	CTL1
A00774R:137:GW2104251136th:1:2239:24388:28072	WT_amplicon	99.02	102	1	0	1	102	1	102	2.16e-51	183	F1_R1_uni	CTL1
A00774R:137:GW2104251136th:1:2239:20473:28087	WT_amplicon	100	102	0	0	1	102	1	102	4.27e-53	189	F1_R1_uni	CTL1
A00774R:137:GW2104251136th:1:2239:32009:28119	WT_amplicon	100	102	0	0	129	230	102	1	4.67e-53	189	F1_R1_uni	CTL1
A00774R:137:GW2104251136th:1:2239:2591:28150	WT_amplicon	98.039	102	2	0	1	102	1	102	1.01e-49	178	F1_R1_uni	CTL1
[truncated: 241,919,172 more chars]
